# A metabolic CRISPR-Cas9 screen in Chinese hamster ovary cells identifies glutamine-sensitive genes

**DOI:** 10.1101/2020.05.07.081604

**Authors:** Karen Julie la Cour Karottki, Hooman Hefzi, Songyuan Li, Lasse Ebdrup Pedersen, Philipp Spahn, Chintan Joshi, David Ruckerbauer, Juan Hernandez Bort, Alex Thomas, Jae Seong Lee, Nicole Borth, Gyun Min Lee, Helene Faustrup Kildegaard, Nathan E. Lewis

**Affiliations:** The Novo Nordisk Foundation Center For Biosustainability, Technical University Of Denmark, Denmark; The Novo Nordisk Foundation Center For Biosustainability At The University Of California, San Diego, USA; Department Of Biological Sciences, Kaist, 291 Daehak-Ro, Yuseong-Gu, Daejeon 305-701, Republic Of Korea; Department of Pediatrics, University of California, San Diego, USA; Department of Bioengineering, University of California, San Diego, USA; Austrian Centre of Industrial Biotechnology, Vienna, Austria; University of Natural Resources and Life Sciences, Vienna, Austria; Department of Molecular Science and Technology, Ajou University, Suwon 16499, Republic of Korea

**Keywords:** CHO, CRISPR pooled screen, glutamine, metabolism^1^

## Abstract

Over the past decades, optimization of media formulation and feeding strategies have fueled a many-fold improvement in CHO-based biopharmaceutical production. While Design of Experiments (DOE) and media screens have led to many advances, genome editing offers another avenue for enhancing cell metabolism and bioproduction. However the complexity of metabolism, involving thousands of genes, makes it unclear which engineering strategies will result in desired traits. Here we developed a comprehensive pooled CRISPR screen for CHO cell metabolism, including ∼16,000 gRNAs against ∼2500 metabolic enzymes and regulators. We demonstrated the value of this screen by identifying a glutamine response network in CHO cells. Glutamine is particularly important since it is often substantially over-fed to drive increased TCA cycle flux but can lead to accumulation of toxic ammonia. Within the glutamine-response network, the deletion of a novel and poorly characterized lipase, *Abhd11*, was found to substantially increase growth in glutamine-free media by altering the regulation of the TCA cycle. Thus, the screen provides an invaluable targeted platform to comprehensively study genes involved in any metabolic trait.

---

Chinese hamster ovary (CHO) cells are the most commonly used mammalian cells for biotherapeutic protein production and serve as the expression system of choice for the leading biologics^1^. Consequently, improving product quality and decreasing manufacturing costs in CHO is of great interest to the biopharmaceutical industry. Since their first use in the late 1980s, final product titers from CHO cells have improved more than 50-fold, largely through media and bioprocess optimization^2^. Although effective, these empirical approaches are highly variable, demand extensive labor, time, and resources, and may not translate directly to new clones.

All biological processes that lead to protein production depend on metabolic building blocks. Although CHO cell media are complex owing to their nutritional demands^3^ the two main nutrients consumed are glucose and glutamine. These are often taken up in excess of the cells growth needs^4^ leading to increased by-product formation of lactate and ammonia, respectively, which are the two primary byproducts negatively affecting cell growth, production and product quality^5–8^. The complexity and incomplete understanding of metabolism, along with unique idiosyncrasies of individual CHO clones have stymied the optimization of their metabolism. However, the release of CHO and Chinese hamster genome sequences^9–11^ and improved systems biology approaches^3,12^ have laid the groundwork for a new era of targeted CHO cell line development, but the question of the best way to discover and engineer targets remains open.

Several techniques can be used to knock out genes in CHO cells, such as zinc finger nucleases (ZFNs)^13^, transcription activator-like effector nucleases (TALENs)^14^, and Clustered Regularly Interspaced Short Palindromic Repeats (CRISPR). However, since the best genes to knock out are often unclear, given >20,000 genes in the CHO genome, efficient, high-throughput methods are needed to identify optimal genetic modifications. Although RNA interference (RNAi) screening has been useful for identifying gene knockdowns^15^ providing a desired trait in CHO cells^16^, the inability to achieve full knockout, a significant amount of off-target effects^17^, and inconsistent results has limited their use^18^. On the other hand, CRISPR-Cas9 can also be used for large-scale pooled screening while avoiding some of the pitfalls in RNAi screens^19^. The method has been established in several cell lines and organisms, mainly mouse and human, increasing the robustness for the next generation of forward genetic screening methods^19–23^.

With the intent of generating a platform for gaining insight into CHO cell metabolism, we present a large-scale CHO-specific CRISPR-Cas9 knockout screen in CHO cells. We generated a gRNA library targeting genes for enzymes and regulators involved in CHO cell metabolism. We deployed CRISPR-Cas9 knockout screening against an industrially relevant selection pressure, glutamine deprivation, and identified a network of genes regulating growth in response to glutamine concentration. We highlight one gene for a novel and poorly characterized lipase, *Abhd11*, which, upon deletion, we found to substantially increase growth glutamine-free media by altering the regulation of the TCA cycle.

## Supplementary Datafile 1 for "A metabolic CRISPR-Cas9 screen in Chinese hamster ovary cells identifies glutamine-sensitive genes" (part 1 of 3)

gene_id	UID	seq
Dbt|GeneID:100759869|XP_007653101.1|lipoamide-acyltransferase-component-of-branched-chain-alpha-keto-acid-dehydrogenase-complex,-mitochondrial-isoform-X1	LIB1	GATGCTGTCAAACTGAGACA
Gmppb|GeneID:100760573|XP_003500392.1|mannose-1-phosphate-guanyltransferase-beta	LIB2	GTGGGTATGGGACACGCTTG
Fh|GeneID:100773218|XP_003499892.1;XP_007638787.1|fumarate-hydratase,-mitochondrial-isoform-X-(X1;X2)	LIB3	GTGGGACAGCGTCCTGCGTG
Plbd1|GeneID:100754232|XP_003504472.1|phospholipase-B-like-1-isoform-X1	LIB4	GCTGTAAAACTGCGCGGCGG
Aldh1l2|GeneID:100772371|XP_003508627.1|mitochondrial-10-formyltetrahydrofolate-dehydrogenase	LIB5	GCAGAAGCCTACCAGTCAGT
Dhps|GeneID:100755665|XP_003501940.1|deoxyhypusine-synthase-isoform-X1	LIB6	GGGCGTGATAATCCACGCCG
Ces4a|GeneID:100764981|XP_007647341.1|carboxylesterase-4A	LIB7	GGGTCCCCCGGCGCGAGCAC
Crat|GeneID:100762198|XP_003515221.1|carnitine-O-acetyltransferase	LIB8	GCAGAACTTCGTGGATCAAC
Setd2|GeneID:100765637|XP_003504300.2|histone-lysine-N-methyltransferase-SETD2-isoform-X1	LIB9	gCTAACTGCCGGGGTTACTT
Galnt10|GeneID:100768523|XP_007641630.1|polypeptide-N-acetylgalactosaminyltransferase-10-isoform-X1	LIB10	GTCGGGCAGGCACCGAGTTG
Hnf1b|GeneID:100771619|XP_003510663.1;XP_007649427.1;XP_007649428.1;XP_007649429.1|hepatocyte-nuclear-factor-1-beta-isoform-X-(X1;X2;X3;X4)	LIB11	GTCTGGGGACGAGGGCTCGG
Glul|GeneID:100764163|XP_003502909.1|glutamine-synthetase-isoform-X1	LIB12	GCACTCGTGTAAACGGATAA
Ocrl|GeneID:100774848|XP_003499034.1|inositol-polyphosphate-5-phosphatase-OCRL-1-isoform-X1	LIB13	GTTGTGGGAGAGCCTGATTG
Osgep|GeneID:100754538|XP_007647991.1;XP_007647990.1;XP_003509254.1|probable-tRNA-N6-adenosine-threonylcarbamoyltransferase-isoform-X-(X1;X2;X3)	LIB14	GCCGTGACGTAAGTGCGCCG
Plcb3|GeneID:100760134|XP_003511328.1|1-phosphatidylinositol-4,5-bisphosphate-phosphodiesterase-beta-3-isoform-X1	LIB15	GGACCTAATGGGCCGTATCC
Adcy4|GeneID:100768998|XP_003502133.1|adenylate-cyclase-type-4-isoform-X1	LIB16	GAGCATTGCGCGCCACATTC
Dgkh|GeneID:100769284|XP_007641897.1;XP_003503133.1|diacylglycerol-kinase-eta-isoform-X-(X1;X2)	LIB17	GTGGTGCTGGCTGCCCGCCC
LOC100765247|GeneID:100765247|XP_007643057.1|polypeptide-N-acetylgalactosaminyltransferase-4-isoform-X1	LIB18	GAGCAGACTCCAGCTCAACG
LOC100766917|GeneID:100766917|XP_007648921.1;XP_003510135.2|3-oxo-5-alpha-steroid-4-dehydrogenase-2-isoform-X-(X2;X3)	LIB19	GTCTCTGGAGCCAATTTCCT
Fut11|GeneID:100758336|XP_003496771.2|alpha-(1,3)-fucosyltransferase-11-isoform-X1	LIB20	GTGTGCGCTCGGCGCGTGCG
Atp2a1|GeneID:100763714|XP_003511113.1|sarcoplasmic/endoplasmic-reticulum-calcium-ATPase-1	LIB21	GCTTGGCCTTGGGTACCCGC
Dao|GeneID:100689280|XP_007642325.1;XP_007642326.1|D-amino-acid-oxidase-isoform-X-(X1;X2)	LIB22	GCCCGCAGCCACATCACTAG
Aadacl3|GeneID:100751803|XP_003514408.1|arylacetamide-deacetylase-like-3	LIB23	GTCTGTGGCGACAGTGTAGG
Gpat2|GeneID:100750356|XP_007616281.1;XP_003497857.1|glycerol-3-phosphate-acyltransferase-2,-mitochondrial-isoform-X-(X1;X2)	LIB24	GAAAGAGGTGCAGCGCATCC
Nos1|GeneID:100758127|XP_003495968.1|nitric-oxide-synthase,-brain-isoform-X1	LIB25	GCTGCTTGTAGCCGGCATAG
Naglu|GeneID:100757611|XP_003504701.1|alpha-N-acetylglucosaminidase-isoform-X1	LIB26	GTAGCGGTACAGCCCCGCGG
LOC100768882|GeneID:100768882|XP_003514138.1|cytochrome-P450-11B2,-mitochondrial-isoform-X1	LIB27	GGCAGTGTCTTCTCAGGACG
Acer1|GeneID:100773997|XP_007640642.1|alkaline-ceramidase-1-isoform-X1	LIB28	GAACTTGGGGAAGTAGCAAC
Nox1|GeneID:100770704|XP_003499668.1|NADPH-oxidase-1-isoform-X1	LIB29	GAACTGCAGATGCGAAAGCG
Hsd17b6|GeneID:100762147|XP_003506221.1|17-beta-hydroxysteroid-dehydrogenase-type-6-isoform-X1	LIB30	GGCAGCCACTCAGTGGACGA
Atp13a4|GeneID:100752452|XP_007646554.1;XP_007646553.1|probable-cation-transporting-ATPase-13A4-isoform-X-(X1;X2)	LIB31	GGTAAAGGATGGACCTCACG
Stt3b|GeneID:100752084|XP_007646642.1|dolichyl-diphosphooligosaccharide--protein-glycosyltransferase-subunit-STT3B-isoform-X1	LIB32	GACTATGGCTATCAGATCGC
Pla2g2a|GeneID:100754136|XP_007645636.1|phospholipase-A2,-membrane-associated-isoform-X1	LIB33	GGTTGCCACTGTGGCGTGGG
Pgls|GeneID:100774660|XP_007636773.1|6-phosphogluconolactonase-isoform-X1	LIB34	GCATCCTCTACAGGCAGGGC
Carns1|GeneID:100765077|XP_007648779.1|carnosine-synthase-1	LIB35	GGAGGCGTGCGGCGCGCTTG
Mblac2|GeneID:100767767|XP_003504441.1|metallo-beta-lactamase-domain-containing-protein-2	LIB36	GTCGAACTGGTAGAGCCCGC
Pitrm1|GeneID:100751021|XP_007622691.1;XP_003494954.1|presequence-protease,-mitochondrial-isoform-X-(X1;X2)	LIB37	GCCTCTTGCTGGAATCACGA
Prdm6|GeneID:100773424|XP_003504180.2|putative-histone-lysine-N-methyltransferase-PRDM6-isoform-X1	LIB38	GTGCGCGGACAACCGCAACG
Ccbl2|GeneID:100771070|XP_007648841.1|kynurenine--oxoglutarate-transaminase-3-isoform-X1	LIB39	GAAACCCATCATTCCTGATG
Slc7a8|GeneID:100770731|XP_003506177.1|large-neutral-amino-acids-transporter-small-subunit-2	LIB40	GCCAGCCTCGGCCTCAGGGC
Entpd1|GeneID:100762593|XP_007615142.1|ectonucleoside-triphosphate-diphosphohydrolase-1-isoform-X1	LIB41	GCCAAGAGGAAGGTGCCTAC
LOC100751913|GeneID:100751913|XP_003514217.1;XP_003514216.1|bile-salt-sulfotransferase-1-like-isoform-X1;alcohol-sulfotransferase-A-like-isoform-X2-(X2)	LIB42	GAAAAGATGGAAAGGGAGGT
Il4i1|GeneID:100773063|XP_007649657.1;XP_007649656.1;XP_007649655.1|L-amino-acid-oxidase-isoform-X-(X1;X2;X3)	LIB43	GGTGCTACTGAACGCGCCCG
Ndufa6|GeneID:100750797|XP_003508850.1|NADH-dehydrogenase-[ubiquinone]-1-alpha-subcomplex-subunit-6	LIB44	GCTGGACATCACCGTGAAAC
Fut4|GeneID:100754814|XP_003506542.2|alpha-(1,3)-fucosyltransferase-4	LIB45	GGCTTAAGCGACCTAGGCGC
Abhd17c|GeneID:100759841|XP_003511747.1|alpha/beta-hydrolase-domain-containing-protein-17C-isoform-X1	LIB46	GTGTTGCTTTTCCAGATACC
LOC100750691|GeneID:100750691|XP_003504396.2|glutathione-S-transferase-kappa-1-like	LIB47	GAATCTCGTTGCTCAAGTAC
Apeh|GeneID:100761732|XP_003500396.1|acylamino-acid-releasing-enzyme	LIB48	GCAGGTAGACGATGCGGCAC
Srd5a1|GeneID:100761447|XP_003501735.1|3-oxo-5-alpha-steroid-4-dehydrogenase-1-isoform-X1	LIB49	GAACAGGATCgcagcagcaa
LOC100751727|GeneID:100751727|XP_007641103.1;XP_003502361.1;XP_003502360.1;XP_003502358.1;XP_003502359.1;XP_003502357.1|DNA-(cytosine-5)-methyltransferase-3B-isoform-X-(X1;X2;X3;X4;X5;X6)	LIB50	GGAATAGGCGACCTTGTATG
Cept1|GeneID:100773070|XP_003512423.1;XP_007651064.1|choline/ethanolaminephosphotransferase-1	LIB51	GGATGCTATAGATGGGAAGC
Slc2a4|GeneID:100766656|XP_003497239.1|solute-carrier-family-2,-facilitated-glucose-transporter-member-4	LIB52	GTGCTGGGGGGTGCCCTCAT
Tpp1|GeneID:100759190|XP_007651451.1;XP_003512905.2|tripeptidyl-peptidase-1-isoform-X-(X1;X2)	LIB53	GCTCAGGGCTATACGTGCAT
Sdhc|GeneID:100689402|XP_007645573.1;NP_001233755.1|succinate-dehydrogenase-cytochrome-b560-subunit,-mitochondrial-(mitochondrial;mitochondrial-isoform-X1)	LIB54	GTGGCAAATGGACATTACCA
Prmt9|GeneID:100773595|XP_003500744.1;XP_007639640.1;XP_007639639.1|putative-protein-arginine-N-methyltransferase-9-isoform-X-(X1;X2;X3)	LIB55	GCCCGGAGACCGAGTGACAA
Haao|GeneID:100759566|XP_003496263.1|3-hydroxyanthranilate-3,4-dioxygenase	LIB56	GAGGCGGCTGGAGAGCGAGC
LOC100757714|GeneID:100757714|XP_007652092.1;XP_007652097.1|sodium-independent-sulfate-anion-transporter-isoform-X-(X1;X2)	LIB57	GTACTTCACTACTCTGGAGG
LOC100766805|GeneID:100766805|XP_007642967.1|cytochrome-b-c1-complex-subunit-1,-mitochondrial-isoform-X1	LIB58	GCATACTGCTTACCTCATCA
Fpgs|GeneID:100689022|XP_007645909.1;NP_001230938.1|folylpolyglutamate-synthase,-mitochondrial-(mitochondrial;mitochondrial-isoform-X1)	LIB59	GAGGTGTACTTGGCACGGAG
Phkg2|GeneID:100750910|XP_007650463.1|phosphorylase-b-kinase-gamma-catalytic-chain,-liver/testis-isoform-isoform-X1	LIB60	GGAGGATGAGCTGCCCGACT
Got1|GeneID:100762297|XP_003497817.1|aspartate-aminotransferase,-cytoplasmic	LIB61	GAAGAGAGGCCTTGACCTCG
Mgat5|GeneID:100760162|XP_007613026.1|alpha-1,6-mannosylglycoprotein-6-beta-N-acetylglucosaminyltransferase-A-isoform-X1	LIB62	gtGGTGGATGGACCATACGC
Sult4a1|GeneID:100773186|XP_003513620.1|sulfotransferase-4A1	LIB63	GGGGGAGGCCGTCACAGTGG
Nme3|GeneID:100752009|XP_007640378.1;XP_003501539.1|nucleoside-diphosphate-kinase-3-isoform-X-(X1;X2)	LIB64	GCTGCTGCGGGAGCATTATG
Etfb|GeneID:100753078|XP_003512891.1|electron-transfer-flavoprotein-subunit-beta	LIB65	GTGACCACTCCAGACTTGTC
Adcy7|GeneID:100756132|XP_003499546.1;XP_007638463.1|adenylate-cyclase-type-7-isoform-X-(X1;X2)	LIB66	GGCAAAGTCGTAGCGAGCCC
Chst1|GeneID:100774066|XP_003497329.1|carbohydrate-sulfotransferase-1	LIB67	GGTCATGCTAGGGGCTAGCC
Nox4|GeneID:100754626|XP_007650472.1|NADPH-oxidase-4-isoform-X1	LIB68	GTGAGTAAATGTCCTGATCC
LOC100753866|GeneID:100753866|XP_003511879.1|putative-Dol-P-Glc:Glc(2)Man(9)GlcNAc(2)-PP-Dol-alpha-1,2-glucosyltransferase	LIB69	GAAAATGGTCCCTTAATGGA
Abcb11|GeneID:100762480|XP_007643532.1;XP_003495982.1|bile-salt-export-pump-isoform-X-(X1;X2)	LIB70	GAGGGATCAGATTGGTATAG
Lypla1|GeneID:100755288|XP_007645251.1|acyl-protein-thioesterase-1	LIB71	GATTCTCATGAGGATGAATC
Atp6v1e1|GeneID:100755187|XP_003505772.1|V-type-proton-ATPase-subunit-E-1	LIB72	GGCAAAACAGAGACTCAGCA
LOC100751280|GeneID:100751280|XP_003504601.1|1,25-dihydroxyvitamin-D(3)-24-hydroxylase,-mitochondrial	LIB73	GCCCAGGTGCACCGAGTCGA
Cpa4|GeneID:100756900|XP_003497587.1;XP_003497588.1|carboxypeptidase-A4-isoform-X-(X1;X2)	LIB74	GCAGGCTGACAGAGGGGACG
Ctu1|GeneID:100764314|XP_003514067.1|cytoplasmic-tRNA-2-thiolation-protein-1-isoform-X1	LIB75	GCCCTCCGCCGCCCGCGCTC
Gxylt2|GeneID:100758512|XP_007618641.1|glucoside-xylosyltransferase-2-isoform-X1	LIB76	GGAAAGTTGAAGTTGCGGGT
Moxd1|GeneID:100758693|XP_003512448.1|DBH-like-monooxygenase-protein-1-isoform-X1	LIB77	GATATAAGGAAATATGACGC
Phospho1|GeneID:100760987|XP_003504010.1;XP_007642663.1|phosphoethanolamine/phosphocholine-phosphatase-isoform-X-(X1;X2)	LIB78	GATGGTCTCGTCGAAGTCGA
Slc28a1|GeneID:100751684|XP_007650410.1;XP_003511731.1|sodium/nucleoside-cotransporter-1-isoform-X-(X1;X2)	LIB79	GACAGGCTTGAGTTACCCTG
Atp6v1b2|GeneID:100774665|XP_007638854.1|V-type-proton-ATPase-subunit-B,-brain-isoform-isoform-X1	LIB80	GAGAATCATCACTCCCCGCC
Amdhd2|GeneID:100771907|XP_003509582.1|putative-N-acetylglucosamine-6-phosphate-deacetylase	LIB81	GTGGCGGGCAGCGTGCGGCG
Slc19a1|GeneID:100689407|XP_007639506.1;XP_007639504.1;XP_007639501.1;NP_001233760.1;XP_007639505.1;XP_007639502.1;XP_007639503.1|folate-transporter-1-(1;1-isoform-X1)	LIB82	GTGCATCTGGTCCAGCTCGC
LOC100751584|GeneID:100751584|XP_003507671.1|sterol-26-hydroxylase,-mitochondrial	LIB83	GGCCCTCCTGGGCACGCGTG
Adprhl2|GeneID:100762798|XP_007639820.1|poly(ADP-ribose)-glycohydrolase-ARH3-isoform-X1	LIB84	GAAGCCTAGGCTCCCCCGAG
B3galt4|GeneID:100751197|XP_007649605.1;XP_003510882.2|beta-1,3-galactosyltransferase-4-isoform-X-(X1;X2)	LIB85	GAACCCCCGGGCCTCGCGGA
Pcsk1|GeneID:100757402|XP_003500048.1|neuroendocrine-convertase-1	LIB86	GTAGGAGGTGGCCAGCGTGG
Tbxas1|GeneID:100772642|XP_003503074.1|thromboxane-A-synthase	LIB87	GAGAGGCCTGGGGATACGCA
Oxct1|GeneID:100766113|XP_003503334.1|succinyl-CoA:3-ketoacid-coenzyme-A-transferase-1,-mitochondrial-isoform-X1	LIB88	GCCGCAGCTCGCGGGGCGCC
Ezh2|GeneID:100758055|XP_007652676.1;XP_007652665.1;XP_003496993.1;XP_007652669.1;XP_003496992.1;XP_007652660.1|histone-lysine-N-methyltransferase-EZH2-isoform-X-(X1;X2;X3;X4;X5;X6)	LIB89	gatgatgacgatgatgatga
LOC100770004|GeneID:100770004|XP_007648991.1|carbohydrate-sulfotransferase-5	LIB90	GCAAACACCGTCGTCCCCCA
Bcat1|GeneID:100763658|XP_007631751.1;XP_007631745.1|branched-chain-amino-acid-aminotransferase,-cytosolic-isoform-X-(X1;X2)	LIB91	GATCCTCTGTCTGCAGCAAA
Atp2c2|GeneID:100772976|XP_003495163.1|calcium-transporting-ATPase-type-2C-member-2-isoform-X1	LIB92	GGAGTTGGGTACAGCGGCGA
Fth1|GeneID:100689102|XP_007651686.1|ferritin-heavy-chain	LIB93	GCGAGGGAGACGCGGTGGTC
LOC100760081|GeneID:100760081|XP_003515425.1|alcohol-dehydrogenase-1-isoform-X1	LIB94	GGGAGAAAGTGCTGGTGCCG
Ippk|GeneID:100755765|XP_003505388.1|inositol-pentakisphosphate-2-kinase-isoform-X1	LIB95	GAATGGGGTTACCACGGCGA
Pomk|GeneID:100771074|XP_007622741.1;XP_007622739.1;XP_007622727.1;XP_007622734.1;XP_003498268.2|protein-O-mannose-kinase-isoform-X-(X1;X2)	LIB96	GTCTCTCCAGAGCGAGCACG
LOC100750743|GeneID:100750743|XP_003507508.2|cytochrome-P450-4V2-isoform-X1	LIB97	GGCTGGAATTCCTCAGGATC
Slc22a5|GeneID:100755796|XP_003512258.1|solute-carrier-family-22-member-5-isoform-X1	LIB98	GACAAATGCTGCCACGTAGT
Pfas|GeneID:100760956|XP_003497221.1|phosphoribosylformylglycinamidine-synthase	LIB99	GCTGTGCTACAACGTGCGCT
Rdh5|GeneID:100772460|XP_007644912.1|11-cis-retinol-dehydrogenase	LIB100	GCCAGCTGCCTGACCCCCTC
Alg9|GeneID:100755062|XP_007627366.1;XP_007627372.1|alpha-1,2-mannosyltransferase-ALG9-isoform-X-(X1;X2)	LIB101	GCCAGTGAGTCAAAGGCGAT
Eno1|GeneID:100752856|XP_007647748.1|LOW-QUALITY-PROTEIN:-alpha-enolase-isoform-X1	LIB102	GCTTTCAACGTGATCAATGG
Ppara|GeneID:100758990|XP_007651906.1;XP_003513464.1|peroxisome-proliferator-activated-receptor-alpha-isoform-X1	LIB103	GTCAGCACGGATGAGTCCCC
Jun|GeneID:100766306|XP_007642008.1|transcription-factor-AP-1-isoform-X1	LIB104	GGTTGCCCACCGGGTCGGCC
Mettl8|GeneID:100766650|XP_003495996.1|methyltransferase-like-protein-8	LIB105	GTGTTCTTCCGAGTTCAGGT
Prps1|GeneID:100759532|XP_007646009.1|ribose-phosphate-pyrophosphokinase-1-isoform-X1	LIB106	GATGACTGCAGTAACCCGGC
Coq2|GeneID:100755903|XP_007650538.1|4-hydroxybenzoate-polyprenyltransferase,-mitochondrial-isoform-X1	LIB107	GCTATTCTGATGCGTGGAGC
Sphk1|GeneID:100762053|XP_007645562.1|sphingosine-kinase-1	LIB108	GCTCATGGAACGGCCTGACT
Alg6|GeneID:100753783|XP_007612784.1|dolichyl-pyrophosphate-Man9GlcNAc2-alpha-1,3-glucosyltransferase	LIB109	GCTTCATAATCACCAAACAT
Slc12a3|GeneID:100758081|XP_007642390.1;XP_003503659.1;XP_007642391.1;XP_007642392.1|solute-carrier-family-12-member-3-isoform-X-(X1;X2;X3;X4)	LIB110	GCCAGAATGCCCGTGGCCGA
Galnt7|GeneID:100762043|XP_007643052.1;XP_007643051.1|N-acetylgalactosaminyltransferase-7-isoform-X-(X1;X2)	LIB111	GGCAAGTGACATGATCTCGC
LOC100767827|GeneID:100767827|XP_007606361.1|UDP-glucose-6-dehydrogenase-isoform-X2	LIB112	GATCCATATGAAGCGTGTGA
Slc2a1|GeneID:100753506|XP_007641490.1|solute-carrier-family-2,-facilitated-glucose-transporter-member-1-isoform-X1	LIB113	GGAACCAATCATGCCCCCGA
LOC100765774|GeneID:100765774|XP_007645778.1|aldehyde-oxidase-1-isoform-X1	LIB114	GCCCATGACAATGGGGGCCT
Yme1l1|GeneID:100770453|XP_003506651.1|ATP-dependent-zinc-metalloprotease-YME1L1	LIB115	GGGCTGCACAGTGCTCGACA
Sgms2|GeneID:100760913|XP_003509690.1|phosphatidylcholine:ceramide-cholinephosphotransferase-2	LIB116	GATCACAGTTGTGCACGAGA
Acad11|GeneID:100763073|XP_003497673.1|acyl-CoA-dehydrogenase-family-member-11	LIB117	GTAGAATTCCGTTCCGATGA
Naaa|GeneID:100769622|XP_003512797.1|N-acylethanolamine-hydrolyzing-acid-amidase	LIB118	GGAATCTTGGGCCACAATAC
Upp2|GeneID:100758277|XP_007642194.1|uridine-phosphorylase-2	LIB119	GCACAAGGAACTCCagttgg
Gamt|GeneID:100755964|XP_003502661.2|guanidinoacetate-N-methyltransferase-isoform-X1	LIB120	GTGGCACCTACACTGCCTGA
St6galnac5|GeneID:100759381|XP_003496489.1|alpha-N-acetylgalactosaminide-alpha-2,6-sialyltransferase-5	LIB121	GGCGGTTGCGCAGGATCCGC
St8sia5|GeneID:100750766|XP_007639940.1|LOW-QUALITY-PROTEIN:-alpha-2,8-sialyltransferase-8E-isoform-X1	LIB122	GCCAGGGGCATTGCAGCACC
Slc38a1|GeneID:100769511|XP_003510523.1|sodium-coupled-neutral-amino-acid-transporter-1	LIB123	GGAGGATTCCAGTGTTGGCC
LOC100770100|GeneID:100770100|XP_003495004.1|estradiol-17-beta-dehydrogenase-5	LIB124	GGATCATCTCCAACTGCCTA
Slc17a7|GeneID:100756172|XP_007647495.1|LOW-QUALITY-PROTEIN:-vesicular-glutamate-transporter-1-isoform-X1	LIB125	GCCAGTCGACTCCGTTCTAA
LOC100756512|GeneID:100756512|XP_007652130.1|endoplasmic-reticulum-mannosyl-oligosaccharide-1,2-alpha-mannosidase-isoform-X1	LIB126	GAGGCGCCGGCGGCGGCGGT
Pde9a|GeneID:100765436|XP_007643197.1|high-affinity-cGMP-specific-3',5'-cyclic-phosphodiesterase-9A	LIB127	GATAAGTGGGGACATCGCGT
B3gnt6|GeneID:100768656|XP_003511065.2|UDP-GlcNAc:betaGal-beta-1,3-N-acetylglucosaminyltransferase-6-isoform-X1	LIB128	GACCTGGAGGCGCGCGAGCA
Ptplad2|GeneID:100774830|XP_007605850.1|very-long-chain-(3R)-3-hydroxyacyl-[acyl-carrier-protein]-dehydratase-4-isoform-X1	LIB129	GCTCCAAGAGGGAAATAAAT
Gad2|GeneID:100757642|XP_007650213.1|glutamate-decarboxylase-2-isoform-X1	LIB130	GAGAAGCCAGCGGAGAGCGG
Hsd17b1|GeneID:100750866|XP_003504679.2;XP_007643330.1|estradiol-17-beta-dehydrogenase-1-isoform-X-(X1;X2)	LIB131	GGCACAGGGACCACTGTTGG
Fxn|GeneID:100755339|XP_007653148.1|frataxin,-mitochondrial-isoform-X1	LIB132	GTCTTCAAAGAACTCTGCCA
Them5|GeneID:100769525|XP_003513000.1|acyl-coenzyme-A-thioesterase-THEM5	LIB133	GCCCCCTCTAGGTAGGGGCC
Abhd8|GeneID:100752213|XP_007636827.1|abhydrolase-domain-containing-protein-8-isoform-X1	LIB134	GGTGGGCTTCCTAGTGATCG
Ptplad1|GeneID:100752449|XP_007645895.1|very-long-chain-(3R)-3-hydroxyacyl-[acyl-carrier-protein]-dehydratase-3-isoform-X2	LIB135	GGTGTGGAACGTGTCGTAGA
Ugt2a1|GeneID:100762963|XP_007651001.1|LOW-QUALITY-PROTEIN:-UDP-glucuronosyltransferase-2A1-isoform-X1	LIB136	GTCAGAGATGGGCTAATCGA
Slc43a2|GeneID:100767730|XP_007606216.1|large-neutral-amino-acids-transporter-small-subunit-4-isoform-X2	LIB137	GGGAGAGACCATGTAGGGGA
LOC100768654|GeneID:100768654|XP_007649297.1|retinal-dehydrogenase-1-isoform-X1	LIB138	GAAGCATCCATGGTGCGCCA
Xdh|GeneID:100766626|XP_003510134.1;XP_007648920.1|xanthine-dehydrogenase/oxidase-isoform-X-(X1;X2)	LIB139	GACAGCTCGTTCTCATATCT
LOC100762926|GeneID:100762926|XP_003504720.1|membrane-primary-amine-oxidase	LIB140	GGCCAGGTACAGGTAGCGTG
Stt3a|GeneID:100751391|XP_003511082.2;XP_007649786.1|dolichyl-diphosphooligosaccharide--protein-glycosyltransferase-subunit-STT3A-isoform-X-(X1;X2)	LIB141	GAAGAGGGATCAAGTTGATC
LOC100760081|GeneID:100760081|XP_003515425.1|alcohol-dehydrogenase-1-isoform-X1	LIB142	GTGGATTGGCTTCCCCTTGC
Slc7a9|GeneID:100759612|XP_007641347.1|LOW-QUALITY-PROTEIN:-B(0,+)-type-amino-acid-transporter-1	LIB143	GAGGGTGCGCAGACCTCGGT
Chst11|GeneID:100771304|XP_007644525.1;XP_003505891.1|carbohydrate-sulfotransferase-11-isoform-X-(X1;X2)	LIB144	GGGATCTCGAAGTCCCCTAC
Hephl1|GeneID:100752039|XP_003506533.1|hephaestin-like-protein-1	LIB145	GGCAACACCATCCACCTACG
LOC100770100|GeneID:100770100|XP_003495004.1|estradiol-17-beta-dehydrogenase-5	LIB146	GCTTGAGCCCTGGCTTGTTC
Ca9|GeneID:100756257|XP_003505057.1|carbonic-anhydrase-9	LIB147	GAAAGAACAGCGGCGCAGTA
Lnpep|GeneID:100759698|XP_007638922.1|leucyl-cystinyl-aminopeptidase-isoform-X1	LIB148	GTAATCTGGTTACAATGCAA
Ndufs7|GeneID:100766693|XP_007641384.1|NADH-dehydrogenase-[ubiquinone]-iron-sulfur-protein-7,-mitochondrial	LIB149	GGCTGCTCCGCGCTACGACA
Alas2|GeneID:100753315|XP_007639100.1;XP_007639102.1;XP_007639101.1|5-aminolevulinate-synthase,-erythroid-specific,-mitochondrial-isoform-X-(X1;X2;X3)	LIB150	GCTGGCTGAACTGCACCGGA
Acsl4|GeneID:100760496|XP_007643920.1;XP_007643919.1;XP_007643921.1;XP_007643922.1;XP_007643918.1|long-chain-fatty-acid--CoA-ligase-4-isoform-X-(X1;X2)	LIB151	GAAGGACAGCCTTGGGACCA
Agpat2|GeneID:100754963|XP_003514969.2|1-acyl-sn-glycerol-3-phosphate-acyltransferase-beta-isoform-X1	LIB152	gaaaaagacgaGTACACCAC
Dgat2|GeneID:100774981|XP_003507132.1|diacylglycerol-O-acyltransferase-2-isoform-X1	LIB153	GATCTGCCCTGTCACGCGAG
Soat1|GeneID:100689317|NP_001233679.1|sterol-O-acyltransferase-1	LIB154	GACCAGAACACGAGCGCTGA
Mccc1|GeneID:100771229|XP_003511073.1|methylcrotonoyl-CoA-carboxylase-subunit-alpha,-mitochondrial	LIB155	GATCACTGGAACTGACTTGG
Cers3|GeneID:100770521|XP_003499454.1|ceramide-synthase-3-isoform-X1	LIB156	GGCTTCCTCCAACAATAAAG
Aqp4|GeneID:100770342|XP_003502272.1|LOW-QUALITY-PROTEIN:-aquaporin-4	LIB157	GTGACAGAGCTGCGGCAAGG
Ptgr1|GeneID:100756865|XP_003510623.1|prostaglandin-reductase-1-isoform-X1	LIB158	gaaggaggGTGATAGGATGA
Acat1|GeneID:100770936|XP_003508838.1|acetyl-CoA-acetyltransferase,-mitochondrial	LIB159	GAGGAGCAACACCGTATGGT
Adamts9|GeneID:100768091|XP_007612336.1;XP_003495225.1|A-disintegrin-and-metalloproteinase-with-thrombospondin-motifs-9-isoform-X-(X1;X2)	LIB160	GTCCTTGCGCACGGCCGCCG
Plcb3|GeneID:100760134|XP_003511328.1|1-phosphatidylinositol-4,5-bisphosphate-phosphodiesterase-beta-3-isoform-X1	LIB161	GAAGGGACGGCCACCCGAGG
B4galnt4|GeneID:100758404|XP_003512964.1|N-acetyl-beta-glucosaminyl-glycoprotein-4-beta-N-acetylgalactosaminyltransferase-1-isoform-X1	LIB162	GACTGGTATCATCCACGCAG
LOC100757101|GeneID:100757101|XP_003516111.1|cytochrome-c-oxidase-subunit-6A2,-mitochondrial	LIB163	GGATGAACTCCGGGCGCTCC
Hmgcll1|GeneID:100763147|XP_003495057.1|3-hydroxymethyl-3-methylglutaryl-CoA-lyase,-cytoplasmic-isoform-X1	LIB164	GGAGCGGAGAGTCAGTGGCA
LOC100767827|GeneID:100767827|XP_007606361.1|UDP-glucose-6-dehydrogenase-isoform-X2	LIB165	GATGGACGACGCGTCCTGGA
Aldh3b2|GeneID:100763332|XP_007648760.1|aldehyde-dehydrogenase-family-3-member-B2-isoform-X1	LIB166	GTGCCAGAATGAGGTAGACC
Akr1a1|GeneID:100689106|XP_003497420.1|alcohol-dehydrogenase-[NADP(+)]-isoform-X1	LIB167	GATGGTTCCATCGTCATTCT
Pik3r4|GeneID:100769548|XP_007613372.1|phosphoinositide-3-kinase-regulatory-subunit-4	LIB168	GTGGATACGTTATGGCGCAG
Mmp24|GeneID:100761156|XP_007640043.1|matrix-metalloproteinase-24	LIB169	GCAGATGCCCGTGACTCATA
Aadacl3|GeneID:100751803|XP_003514408.1|arylacetamide-deacetylase-like-3	LIB170	GCTGTGGCTTCATTCTCGCT
Elf4|GeneID:100771659|XP_003499025.1|ETS-related-transcription-factor-Elf-4	LIB171	GAACTCAAACACTAAATCAC
Pigg|GeneID:100765524|XP_003502405.1;XP_007641158.1;XP_007641160.1;XP_007641161.1;XP_007641159.1|GPI-ethanolamine-phosphate-transferase-2-isoform-X-(X1;X2;X3;X4;X7)	LIB172	GCCTGGGGACCAAAGTACTC
Tgs1|GeneID:100755697|XP_003509459.1|trimethylguanosine-synthase-isoform-X1	LIB173	GGAGAAAGCTGATGACCCGA
Tgm3|GeneID:100752403|XP_007635433.1|protein-glutamine-gamma-glutamyltransferase-E	LIB174	GGCTTCAGGCCAGTCCAATA
Ehhadh|GeneID:100754698|XP_003504267.1;XP_007642941.1|peroxisomal-bifunctional-enzyme-isoform-X-(X1;X2)	LIB175	GTAATTAAGTCGAGGGCAAT
Plcd3|GeneID:100759620|XP_003504561.1|1-phosphatidylinositol-4,5-bisphosphate-phosphodiesterase-delta-3-isoform-X1	LIB176	GCGCGTGCTGGATCCGCCGC
Lap3|GeneID:100768932|XP_003506025.1|cytosol-aminopeptidase-isoform-X1	LIB177	GCTGTATCAGCGAAGCTCTA
Galnt9|GeneID:100773797|XP_007640561.1|polypeptide-N-acetylgalactosaminyltransferase-9-isoform-X1	LIB178	GCGCTGGTTCAGGTCGTGCG
Kmt2b|GeneID:100750575|XP_007644262.1|LOW-QUALITY-PROTEIN:-histone-lysine-N-methyltransferase-2B-isoform-X1	LIB179	GTCCTCCAGGCCCACGCCGG
Oard1|GeneID:100756378|XP_007650480.1;XP_007650482.1;XP_007650481.1;XP_003511808.1;XP_007650483.1|O-acetyl-ADP-ribose-deacetylase-1	LIB180	GTGGCTGTTCTGAAGAGAGA
Hs3st4|GeneID:100770573|XP_003510798.1|heparan-sulfate-glucosamine-3-O-sulfotransferase-4	LIB181	GTGATGCCCAAGACATTGGA
Dpysl4|GeneID:100774927|XP_003513845.1|dihydropyrimidinase-related-protein-4-isoform-X1	LIB182	GGCCTGATGGTATTGCCCGG
Dnase1l1|GeneID:100689095|NP_001231047.1;XP_007650983.1|deoxyribonuclease-1-like-1--(1isoform-X1;1precursor)	LIB183	GGACTGAGGCAGGCTTCCAC
Gart|GeneID:100689446|NP_001233634.1|trifunctional-purine-biosynthetic-protein-adenosine-3	LIB184	GACCATAAGCGATTGCTGGA
Slc12a7|GeneID:100764745|XP_007605957.1|solute-carrier-family-12-member-7-isoform-X2	LIB185	GGCAGAGACAGCGGACGGCG
Atp6v0e2|GeneID:100766003|XP_003501357.2|V-type-proton-ATPase-subunit-e-2	LIB186	GCCGATGAGGCCCCAGAACG
Pck1|GeneID:100758749|XP_003501480.1|phosphoenolpyruvate-carboxykinase,-cytosolic-[GTP]	LIB187	GCTGACAGACTCACCCTATG
Fut11|GeneID:100758336|XP_003496771.2|alpha-(1,3)-fucosyltransferase-11-isoform-X1	LIB188	GCGGGTCGGCGCGCGCCCGT
Ndufc2|GeneID:100766442|XP_003510438.1|NADH-dehydrogenase-[ubiquinone]-1-subunit-C2-isoform-X1	LIB189	GCCGCGGGTCGTTGAGCTTG
Pgls|GeneID:100774660|XP_007636773.1|6-phosphogluconolactonase-isoform-X1	LIB190	GCCTGTAGAGGATGCTGCGG
Ip6k3|GeneID:100772883|XP_007649595.1;XP_003510871.1|inositol-hexakisphosphate-kinase-3	LIB191	GGCCTCTGCTGTCTCTCCGG
Coq7|GeneID:100762279|XP_007652113.1|ubiquinone-biosynthesis-protein-COQ7-homolog-isoform-X1	LIB192	GAAAAAGTTCAACGAGCTGA
Dusp9|GeneID:100752633|XP_007645248.1|dual-specificity-protein-phosphatase-9-isoform-X1	LIB193	GCGCCAGCAGCTCCATGGAT
Mmel1|GeneID:100755223|XP_003513567.1|membrane-metallo-endopeptidase-like-1-isoform-X1	LIB194	GTGGGAGCTGGAACGGCAGT
Uxs1|GeneID:100763471|XP_003499569.1|UDP-glucuronic-acid-decarboxylase-1-isoform-X1	LIB195	GCCCTCGTCGTAGCAGGCCC
Sumf1|GeneID:100766494|XP_007630534.1|sulfatase-modifying-factor-1-isoform-X1	LIB196	GTACTCCCACTCTGCCTCCG
Inpp1|GeneID:100755639|XP_007605868.1|inositol-polyphosphate-1-phosphatase-isoform-X3	LIB197	GGACCTAACTGACCCCTCTC
Nos1|GeneID:100758127|XP_003495968.1|nitric-oxide-synthase,-brain-isoform-X1	LIB198	GGAGCGGCAGGACGTCGAAT
Nr1i2|GeneID:100767943|XP_007639968.1;XP_007639966.1;XP_007639967.1|nuclear-receptor-subfamily-1-group-I-member-2-isoform-X-(X1;X2;X3)	LIB199	GAAGACACGGCGGCAGTGCC
LOC100773906|GeneID:100773906|XP_007644915.1|retinol-dehydrogenase-7-like-isoform-X1	LIB200	GCCTGTGGACCCTCCTGCGC
Aldh1l2|GeneID:100772371|XP_003508627.1|mitochondrial-10-formyltetrahydrofolate-dehydrogenase	LIB201	GGGTGGGCAACCAGGCGCTT
Ggt7|GeneID:100752303|XP_003501178.1|LOW-QUALITY-PROTEIN:-gamma-glutamyltransferase-7	LIB202	GCTGTAGCCGGGCGGACTTC
Xylb|GeneID:100750577|XP_003505969.1;XP_007644616.1;XP_007644617.1;XP_007644618.1|xylulose-kinase-isoform-X-(X1;X2;X3)	LIB203	GAAGGCCACCACTTGGCATG
LOC100757022|GeneID:100757022|XP_003502377.1|cytochrome-c-oxidase-subunit-4-isoform-2,-mitochondrial	LIB204	GGGCATGGGATAGGAGCGCT
Aqp6|GeneID:100750886|XP_003507890.1|aquaporin-6	LIB205	GTGACACTGGCCTACCTCGT
LOC100765891|GeneID:100765891|XP_003514377.1|cytochrome-P450-2E1	LIB206	GTAATGAGGCCCGCATCCAG
Ntmt1|GeneID:100771449|XP_007652070.1;XP_007652072.1;XP_007652069.1;XP_007652073.1;XP_003513671.1;XP_007652071.1;XP_007652074.1|N-terminal-Xaa-Pro-Lys-N-methyltransferase-1-isoform-X-(X1;X2;X3)	LIB207	GTGAGGAACTACTTCTGCTG
Naa10|GeneID:100774782|XP_003506595.2|N-alpha-acetyltransferase-10-isoform-X1	LIB208	GATAGAAATAGTACTTCATC
Kynu|GeneID:100771448|XP_003513614.1|kynureninase-isoform-X2	LIB209	GAGTATTGTTGGCCTTATGA
Pnliprp1|GeneID:100750935|XP_007653337.1|inactive-pancreatic-lipase-related-protein-1	LIB210	GGATCGAGCCGGACCTCTTC
Fut2|GeneID:100751185|XP_003508707.2|galactoside-2-alpha-L-fucosyltransferase-2-isoform-X1	LIB211	GTATGCCACGCTGTTCGCAC
Ace2|GeneID:100772552|XP_003503283.1|angiotensin-converting-enzyme-2-isoform-X1	LIB212	GACTATGGGGATTACTGGCG
LOC100766917|GeneID:100766917|XP_007641303.1|3-oxo-5-alpha-steroid-4-dehydrogenase-2-isoform-X1	LIB213	GTGGCGCTACCTGCTAGCAC
Pomgnt2|GeneID:100770708|XP_003500734.1|protein-O-linked-mannose-beta-1,4-N-acetylglucosaminyltransferase-2	LIB214	GCCAGTGTTCGTGCCCGACG
Gad1|GeneID:100765882|XP_003495993.1;XP_007643640.1|glutamate-decarboxylase-1-isoform-X-(X1;X2)	LIB215	GGGCGCAGGTTGGTAGTATT
Pip5k1a|GeneID:100753298|XP_007629637.1;XP_007629633.1|phosphatidylinositol-4-phosphate-5-kinase-type-1-alpha-isoform-X-(X1;X2)	LIB216	GGGAGGGACTCCGGCGTCAG
Mat1a|GeneID:100758089|XP_003505703.1|S-adenosylmethionine-synthase-isoform-type-1	LIB217	GCAAGACCCCAATGCCAAGG
Magi2|GeneID:100759337|XP_007643180.1|membrane-associated-guanylate-kinase,-WW-and-PDZ-domain-containing-protein-2-isoform-X1	LIB218	GGTGGGCGATCCGTAATATC
Lfng|GeneID:100762397|XP_003496344.1|beta-1,3-N-acetylglucosaminyltransferase-lunatic-fringe-isoform-X1	LIB219	GACCTGGATCTCGCGCCATA
Cpn1|GeneID:100752048|XP_003508496.1|carboxypeptidase-N-catalytic-chain-isoform-X1	LIB220	GTCGGCCAATCTGCATGGCG
LOC100773005|GeneID:100773005|XP_003515645.1|alcohol-dehydrogenase-1-like-isoform-X1	LIB221	GGTACAGAATCCTTTACCCT
Setdb1|GeneID:100765697|XP_003498702.2|LOW-QUALITY-PROTEIN:-histone-lysine-N-methyltransferase-SETDB1-isoform-X1	LIB222	GGGGCTCCGTGAGCTTGAAC
Plb1|GeneID:100761810|XP_003496640.1|phospholipase-B1,-membrane-associated-isoform-X1	LIB223	GATACTGGATTACCTGCACC
LOC100765484|GeneID:100765484|XP_003514069.2|aldehyde-oxidase-1-isoform-X2	LIB224	GCATGACGGGACGCCCAATT
Hsd17b8|GeneID:100766230|XP_003505946.1|estradiol-17-beta-dehydrogenase-8-isoform-X1	LIB225	GGCGCAAGAGGGCGCCGCCG
Atp11a|GeneID:100761170|XP_007642795.1;XP_007642796.1;XP_007642797.1;XP_007642798.1|probable-phospholipid-transporting-ATPase-IH-isoform-X-(X1;X2;X3;X4)	LIB226	GGTGAAGGATGACGATCACG
Chsy1|GeneID:100770803|XP_007638353.1|chondroitin-sulfate-synthase-1-isoform-X1	LIB227	gaagacagtgtTGATTGACA
Anpep|GeneID:100751632|XP_003515343.1|aminopeptidase-N-isoform-X1	LIB228	GCCTTGCCTGACTTCAACGC
Me3|GeneID:100764482|XP_007646838.1|NADP-dependent-malic-enzyme,-mitochondrial-isoform-X1	LIB229	gtgtttgttttccaGGGTGC
Nmnat3|GeneID:103160971|XP_007639674.1;XP_007639662.1;XP_007639667.1;XP_007639671.1|nicotinamide-mononucleotide-adenylyltransferase-3-isoform-X-(X1;X2)	LIB230	GCAGACATCTGACTGGATTC
Pde4a|GeneID:100759696|XP_007638682.1;XP_003499783.1;XP_007638683.1|cAMP-specific-3',5'-cyclic-phosphodiesterase-4A-isoform-X-(X1;X2;X3)	LIB231	GCTGCTGGCCACGCCCGCCC
Alad|GeneID:100752314|XP_003503506.1|delta-aminolevulinic-acid-dehydratase-isoform-X1	LIB232	GGTGGCACTGGCCTATGCCA
Sult2b1|GeneID:100774216|XP_003508701.2|sulfotransferase-family-cytosolic-2B-member-1-isoform-X1	LIB233	GCTCAGAACGGATCCATGAG
Abhd17a|GeneID:100769196|XP_003502625.1|alpha/beta-hydrolase-domain-containing-protein-17A-isoform-X1	LIB234	GGTGGATCTTCCAGCGCCCG
Ppap2a|GeneID:100771106|XP_007642245.1|lipid-phosphate-phosphohydrolase-1	LIB235	GAGCCTGCTCCTGAGAAGCC
Ndor1|GeneID:100771833|XP_003513746.1;XP_007652134.1|NADPH-dependent-diflavin-oxidoreductase-1-isoform-X-(X1;X2)	LIB236	GCTCCTCAGCTCCCACGCTG
Aqp11|GeneID:100768567|XP_003510445.1|aquaporin-11	LIB237	GAAACTCCAAGACGAAGGCG
LOC103158538|GeneID:103158538|XP_007606387.1|galactoside-3(4)-L-fucosyltransferase-like	LIB238	GTCTGGGGACAGGGGTAGTT
Asphd1|GeneID:100774801|XP_003510163.1|aspartate-beta-hydroxylase-domain-containing-protein-1	LIB239	GTCTAGTGAGCCGGCGACTT
Agl|GeneID:100772306|XP_003513261.1|glycogen-debranching-enzyme-isoform-X1	LIB240	GCTGAGCTCAGAATTCGGAA
Glyat|GeneID:100767729|XP_003514769.1|glycine-N-acyltransferase-isoform-X1	LIB241	GGAATTCCTCGGCACACCAG
LOC100759157|GeneID:100759157|XP_007645773.1|aldehyde-oxidase-2	LIB242	GACCTGAGCATCGCCTACGG
Ide|GeneID:100763752|XP_007634397.1|insulin-degrading-enzyme-isoform-X1	LIB243	GAGACTCGACCTAACCAAGA
Hadh|GeneID:100761491|XP_007648452.1|hydroxyacyl-coenzyme-A-dehydrogenase,-mitochondrial-isoform-X1	LIB244	GGTCCACCAATACTACCGTA
Hnf4a|GeneID:100770083|XP_007647737.1|hepatocyte-nuclear-factor-4-alpha-isoform-X1	LIB245	GGGACCGGATCAGCACTCGG
Comt|GeneID:100770626|XP_007641256.1;XP_007641255.1|catechol-O-methyltransferase	LIB246	GTGCAGCAGCACGCCAAGCC
Prps1|GeneID:100759532|XP_007646009.1|ribose-phosphate-pyrophosphokinase-1-isoform-X1	LIB247	GGCCAATGAAGTGGATCGCA
Pdss2|GeneID:100768592|XP_003497025.1|decaprenyl-diphosphate-synthase-subunit-2-isoform-X1	LIB248	GCACCACTAGGCCCCGCAGC
Nfs1|GeneID:100756727|XP_003501193.1|cysteine-desulfurase,-mitochondrial-isoform-X1	LIB249	GGATTCCTGCCGCTCACTGG
Galntl5|GeneID:100767659|XP_003501363.1|inactive-polypeptide-N-acetylgalactosaminyltransferase-like-protein-5	LIB250	GTTGTTATCAGTAGAAGACT
Slco2b1|GeneID:100763633|XP_007652182.1|solute-carrier-organic-anion-transporter-family-member-2B1	LIB251	GCCCCATAGCCAATCATACG
Dgkh|GeneID:100769284|XP_007641897.1;XP_003503133.1|diacylglycerol-kinase-eta-isoform-X-(X1;X2)	LIB252	GTCCCAGCGGCCGCTCCTCC
Rdh16|GeneID:100751871|XP_003507530.1|retinol-dehydrogenase-16-isoform-X1	LIB253	GAAAGACTTTGCAAAAGTCC
Tkt|GeneID:100774058|XP_003496163.1|transketolase-isoform-X1	LIB254	GCTGTGTCCATCCACGATGA
Nudt17|GeneID:100753597|XP_007628749.1|LOW-QUALITY-PROTEIN:-nucleoside-diphosphate-linked-moiety-X-motif-17	LIB255	GTTCTCGAAGTCCACACTCA
Chst15|GeneID:100768085|XP_003512038.1|carbohydrate-sulfotransferase-15-isoform-X1	LIB256	GTAGCCGGAGGCGGTCATAA
Slc38a2|GeneID:100689188|XP_003510522.1;XP_007649299.1|sodium-coupled-neutral-amino-acid-transporter-2-isoform-X-(X1;X2)	LIB257	GAGGAGATGAACAGAATACA
Hao2|GeneID:100773170|XP_003510737.1|hydroxyacid-oxidase-2	LIB258	GCAATAGAGTGAAAAGCGGT
Mettl4|GeneID:100752537|XP_007646691.1;XP_007646692.1;XP_007646689.1;XP_007646690.1;XP_003507964.1;XP_007646693.1|methyltransferase-like-protein-4-isoform-X-(X1;X2;X3)	LIB259	GTAACCACCCGGGTGACAAA
Pfas|GeneID:100760956|XP_003497221.1|phosphoribosylformylglycinamidine-synthase	LIB260	GAAGATGAATCGTGTAATCC
Asph|GeneID:100755768|XP_003505632.1;XP_007644271.1;XP_003505631.1;XP_007644270.1|aspartyl/asparaginyl-beta-hydroxylase-isoform-X-(X1;X2;X3;X4)	LIB261	GACCATGAACCACGTGAAGA
Slc9a4|GeneID:100757585|XP_003499847.1|sodium/hydrogen-exchanger-4-isoform-X1	LIB262	GGAAGAACCACGAGTGGAAC
Ucp1|GeneID:100772970|XP_003511983.1|mitochondrial-brown-fat-uncoupling-protein-1	LIB263	GTCAGACCTCCAGTACCATT
LOC100759241|GeneID:100759241|XP_007645277.1|cytochrome-P450-1B1-isoform-X1	LIB264	GCTCGCCTTGCGAGGCGTTA
Pigc|GeneID:100772999|XP_003497706.1;XP_007613569.1;XP_007613562.1;XP_007613553.1|phosphatidylinositol-N-acetylglucosaminyltransferase-subunit-C	LIB265	GTACATGGATGAGGGTCTTC
Ddah1|GeneID:100767722|XP_003514197.1|N(G),N(G)-dimethylarginine-dimethylaminohydrolase-1-isoform-X1	LIB266	GTCCAGTGAGCCTGCGCAGA
Csgalnact2|GeneID:100770830|XP_007643012.1;XP_003504318.1|chondroitin-sulfate-N-acetylgalactosaminyltransferase-2	LIB267	GCCAAACTACCCAGTGAGTA
Inpp5a|GeneID:100760037|XP_007649393.1|type-I-inositol-1,4,5-trisphosphate-5-phosphatase-isoform-X1	LIB268	GCCTTGCACTGCCAAGAATT
Pde4c|GeneID:100770327|XP_007636675.1|LOW-QUALITY-PROTEIN:-cAMP-specific-3',5'-cyclic-phosphodiesterase-4C-isoform-X1	LIB269	GGGTCACTACCACGCCGACG
Mocs3|GeneID:100761655|XP_003502533.1|adenylyltransferase-and-sulfurtransferase-MOCS3-isoform-X1	LIB270	GACCGAGTACAAGCGGCTCC
Edem3|GeneID:100755846|XP_007639765.1|ER-degradation-enhancing-alpha-mannosidase-like-protein-3-isoform-X1	LIB271	GAGGGCCGCGCCCATGAGta
Duox2|GeneID:100764526|XP_007620556.1|dual-oxidase-2-isoform-X1	LIB272	GATGTCCAGGAACTCCCGGA
Ctdspl|GeneID:100754751|XP_007646820.1|CTD-small-phosphatase-like-protein-isoform-X1	LIB273	GCGGGGCTCACCGCTACCAG
Pofut2|GeneID:100765129|XP_007639519.1|GDP-fucose-protein-O-fucosyltransferase-2	LIB274	GACGTACACCTGGTCGATGA
Slc26a8|GeneID:100764091|XP_007647437.1;XP_007647438.1;XP_007647439.1;XP_007647440.1|testis-anion-transporter-1-isoform-X-(X1;X2;X3;X4)	LIB275	GCTCCATGGGGAACTCGATG
Agpat3|GeneID:100763383|XP_007639541.1;XP_007639542.1;XP_007639543.1|1-acyl-sn-glycerol-3-phosphate-acyltransferase-gamma	LIB276	GAGCAGGTGCACCACGAACT
LOC100774126|GeneID:100774126|XP_007649838.1;XP_003511144.2|platelet-activating-factor-acetylhydrolase-IB-subunit-beta-isoform-X-(X1;X2)	LIB277	ggactgTAAAGACAAAGAGC
Slc2a5|GeneID:100756706|XP_007653092.1|solute-carrier-family-2,-facilitated-glucose-transporter-member-5	LIB278	GATTCAGAAGAAAGACGAAT
Gcnt4|GeneID:100757239|XP_003508041.1|beta-1,3-galactosyl-O-glycosyl-glycoprotein-beta-1,6-N-acetylglucosaminyltransferase-4	LIB279	GGACAAAGATCTTCTGCTGG
Dusp5|GeneID:100758694|XP_007651241.1|dual-specificity-protein-phosphatase-5-isoform-X1	LIB280	GGAGTGAGGCCTCCACTATT
Gucy1a3|GeneID:100768699|XP_003499514.1|guanylate-cyclase-soluble-subunit-alpha-3	LIB281	GTTCTgcaattattttttca
Entpd3|GeneID:100772668|XP_003509104.1|ectonucleoside-triphosphate-diphosphohydrolase-3	LIB282	GGCTCCCAGGTAAACTCGGG
Ctss|GeneID:100751823|XP_007629366.1|cathepsin-S	LIB283	GTCTCTCAGCGCACAGAACC
Sulf1|GeneID:100764289|XP_003509631.1|extracellular-sulfatase-Sulf-1-isoform-X1	LIB284	GTGAGCATGGACGACCGAGA
Gucy1a3|GeneID:100768699|XP_003499514.1|guanylate-cyclase-soluble-subunit-alpha-3	LIB285	GCATCAGAGACACCTCCACG
Adi1|GeneID:100765075|NP_001272854.1|1,2-dihydroxy-3-keto-5-methylthiopentene-dioxygenase-like	LIB286	GGCGGTCGGGCTGCGCGCGG
Hao1|GeneID:100771827|XP_007625252.1|hydroxyacid-oxidase-1	LIB287	GCAGTAGCCCCAGCACATAT
Pcyt1b|GeneID:100770553|XP_007644353.1;XP_003505740.1;XP_007644352.1|choline-phosphate-cytidylyltransferase-B-isoform-X-(X1;X2;X3)	LIB288	GACTCTCACGCCAGAGTTCC
Bckdhb|GeneID:100774277|XP_007638909.1;XP_007638908.1;XP_003500031.2|2-oxoisovalerate-dehydrogenase-subunit-beta,-mitochondrial-isoform-X1	LIB289	GGAGTCTTCCGATGCACTGT
Slc6a4|GeneID:100754706|XP_003506130.1|sodium-dependent-serotonin-transporter	LIB290	GAAAGTGCTGTCAGCGTGCA
Mettl11b|GeneID:100752444|XP_003505576.1|alpha-N-terminal-protein-methyltransferase-1B	LIB291	GAACTACTTGCAGGTTATCG
Slc6a8|GeneID:100752334|XP_007645240.1|sodium--and-chloride-dependent-creatine-transporter-1-isoform-X1	LIB292	GCATCAGTGTGACAGCCCGT
Atp1b2|GeneID:100757379|XP_003497286.1|sodium/potassium-transporting-ATPase-subunit-beta-2-isoform-X1	LIB293	GGCCAATCGATCTTGGTACT
Atp5o|GeneID:100770018|XP_007640537.1|ATP-synthase-subunit-O,-mitochondrial-isoform-X1	LIB294	GCACGAGCGAACCCCCGCAG
Slc27a5|GeneID:100765567|XP_007648300.1|LOW-QUALITY-PROTEIN:-bile-acyl-CoA-synthetase-isoform-X1	LIB295	GTCTCCCAGGAACCAACGTA
Slc12a7|GeneID:100764745|XP_007605866.1|solute-carrier-family-12-member-7-isoform-X1	LIB296	GGCCCATGTGGGCTCCCCGT
Galnt1|GeneID:100763868|XP_007639732.1|LOW-QUALITY-PROTEIN:-polypeptide-N-acetylgalactosaminyltransferase-1	LIB297	GCCAGTTCACGTAATTCGAA
Otulin|GeneID:100772832|XP_007639996.1|ubiquitin-thioesterase-otulin-isoform-X1	LIB298	GGCCAAAGTCTGTGTCCAAC
Hagh|GeneID:100765715|XP_007640382.1|hydroxyacylglutathione-hydrolase,-mitochondrial-isoform-X3	LIB299	GGGTTGCACTGGATCCACAA
G6pd|GeneID:100689469|NP_001233656.1|glucose-6-phosphate-1-dehydrogenase	LIB300	GGTGGCCCTGAGCCGGACCC
Plcb4|GeneID:100770957|XP_007624892.1;XP_007624960.1|1-phosphatidylinositol-4,5-bisphosphate-phosphodiesterase-beta-4	LIB301	GCTCATCTTCTACAGTGACC
Ndufs1|GeneID:100754223|XP_003502158.1|NADH-ubiquinone-oxidoreductase-75-kDa-subunit,-mitochondrial	LIB302	GATAGGAGCCGGTTTCTAGA
Ppat|GeneID:100760149|XP_007652001.1|amidophosphoribosyltransferase-isoform-X1	LIB303	GAGTTCAGAGCCTACATACA
LOC100756550|GeneID:100756550|XP_007644274.1|LOW-QUALITY-PROTEIN:-glycine-cleavage-system-H-protein,-mitochondrial-like-isoform-X1	LIB304	GCGAGTGGCTAGGAGCGCGT
Dhcr7|GeneID:100771700|XP_007644365.1;XP_007644363.1;XP_007644362.1;XP_007644364.1;XP_003505742.1|7-dehydrocholesterol-reductase	LIB305	GTCTGCCAGACTAGCACGGC
Pyroxd1|GeneID:100774005|XP_003503223.1|pyridine-nucleotide-disulfide-oxidoreductase-domain-containing-protein-1	LIB306	GCCAAGAGAATAATGATCGT
Acp2|GeneID:100756404|XP_007608388.1|lysosomal-acid-phosphatase	LIB307	GCTGCTCATAACGGGGACAT
Gchfr|GeneID:100755588|XP_007647162.1|GTP-cyclohydrolase-1-feedback-regulatory-protein-isoform-X1	LIB308	GCTCCGAGCCAACGCGCCCC
Mboat4|GeneID:100755071|XP_003499690.1|ghrelin-O-acyltransferase	LIB309	GATAAAGTGATATGGGATGG
Naga|GeneID:100751670|XP_003508853.1|alpha-N-acetylgalactosaminidase	LIB310	GGGGGGTAGGCCCCCTTCAT
Tktl1|GeneID:100772462|XP_007645243.1|LOW-QUALITY-PROTEIN:-transketolase-like-protein-1-isoform-X1	LIB311	GTTAAGATCTTCAAGGCCCG
Slc9b2|GeneID:100765773|XP_007652313.1;XP_007652312.1;XP_007652311.1;XP_003513937.1|mitochondrial-sodium/hydrogen-exchanger-9B2-isoform-X-(X1;X2;X3;X4)	LIB312	GCCCTCCACATGGCTCGCTG
LOC100767061|GeneID:100767061|XP_003514381.1|alcohol-dehydrogenase-6	LIB313	GATGCAAAGCTGCTGTGCTC
LOC100765484|GeneID:100765484|XP_007640844.1|aldehyde-oxidase-1-isoform-X1	LIB314	GCTGCCTATGCCTTCTACCG
Parp16|GeneID:100753348|XP_007645901.1;XP_007645902.1|mono-[ADP-ribose]-polymerase-PARP16-isoform-X-(X1;X2)	LIB315	GGCGGCGAGACGCGACCGGC
Sephs2|GeneID:100770125|NP_001243797.1|selenide,-water-dikinase-2	LIB316	GGGTCTGGGGCTCGAACGGC
Pigo|GeneID:100774971|XP_007643659.1;XP_007643656.1;XP_007643658.1|GPI-ethanolamine-phosphate-transferase-3-isoform-X-(X1;X2;X7)	LIB317	GACCACAATGATCCACACCC
Dhdh|GeneID:100753544|XP_007647490.1|trans-1,2-dihydrobenzene-1,2-diol-dehydrogenase-isoform-X1	LIB318	Gggaggcagtgagcacagca
Cdadc1|GeneID:100763867|XP_003500553.1;XP_003500554.1;XP_007639461.1|cytidine-and-dCMP-deaminase-domain-containing-protein-1-isoform-X-(X1;X2;X3)	LIB319	GATACTGATGACTATAGGTC
Ctss|GeneID:100751823|XP_007629366.1|cathepsin-S	LIB320	GAAATGCATTCATATAGCCT
Slc25a31|GeneID:100773145|XP_003504902.1|ADP/ATP-translocase-4	LIB321	GATAAAAGAGATAAGAAACG
Vhl|GeneID:100751916|XP_007652564.1|von-Hippel-Lindau-disease-tumor-suppressor-isoform-X1	LIB322	GCCGCGGCCGGTGCTGCGCT
Sc5d|GeneID:100752960|XP_007650081.1;XP_003511419.1|lathosterol-oxidase	LIB323	GGGATCTTCCAAATATGATG
Soat2|GeneID:100752385|XP_007653242.1|sterol-O-acyltransferase-2	LIB324	GGCCATCGACCTCATTGATG
Adssl1|GeneID:100751825|XP_007631117.1|adenylosuccinate-synthetase-isozyme-1	LIB325	GTAGACACCATCTCGAACCA
LOC100753164|GeneID:100753164|XP_003513150.1;XP_003513149.1|alcohol-sulfotransferase-like-isoform-X2;bile-salt-sulfotransferase-1-like-isoform-X1-(X1)	LIB326	GTGAATCTGGATTCTTGAAA
Dio2|GeneID:100774757|NP_001243691.1|type-II-iodothyronine-deiodinase	LIB327	GACACAGCGAAGTCCCTCTG
Slc5a8|GeneID:100773217|XP_003499748.1|sodium-coupled-monocarboxylate-transporter-1	LIB328	GAAGCCACCTTGAGTTATTG
Eri2|GeneID:100751601|XP_007650639.1;XP_003511992.1|ERI1-exoribonuclease-2-isoform-X-(X1;X2)	LIB329	GAGTCTACATGCTGGAAAGA
Acox1|GeneID:100689199|XP_007645556.1|peroxisomal-acyl-coenzyme-A-oxidase-1-isoform-X1	LIB330	GGCACTGTATCGTATGGCGA
B4galnt1|GeneID:100764682|XP_007646304.1|beta-1,4-N-acetylgalactosaminyltransferase-1-isoform-X1	LIB331	GGAGTGACTCTCACCGGAGA
Mmaa|GeneID:100772148|XP_003500811.1|methylmalonic-aciduria-type-A-protein,-mitochondrial	LIB332	GAGCAGGAGCGGCTCAACCA
LOC100759779|GeneID:100759779|XP_003515681.1|histamine-N-methyltransferase-isoform-X2	LIB333	gagaccatggaagaatctCA
Mmp27|GeneID:100755427|XP_007645452.1|LOW-QUALITY-PROTEIN:-matrix-metalloproteinase-27-isoform-X1	LIB334	GCCTGGGTCTGTACAGGCGT
Degs1|GeneID:100753569|XP_007639081.1|sphingolipid-delta(4)-desaturase-DES1	LIB335	GAGCTTTGTGGTGGCCGAAG
Inpp1|GeneID:100755639|XP_007605868.1|inositol-polyphosphate-1-phosphatase-isoform-X3	LIB336	GGTCAGTTAGGTCCACATCC
Faxdc2|GeneID:100767373|XP_007641622.1|fatty-acid-hydroxylase-domain-containing-protein-2-isoform-X2	LIB337	GGGTTTCAATGGCCTTCTAC
Slc9a9|GeneID:100761317|XP_003495539.1|sodium/hydrogen-exchanger-9	LIB338	GCCGCTGTGTCAAACGCATT
Ca13|GeneID:100771949|XP_007628597.1|carbonic-anhydrase-13-isoform-X1	LIB339	GGATCATACTTGATACTAAG
Tgs1|GeneID:100755697|XP_003509459.1|trimethylguanosine-synthase-isoform-X1	LIB340	GGATCTTGTACTCCTCCTCG
Acaca|GeneID:100689225|XP_007651101.1|acetyl-CoA-carboxylase-1-isoform-X1	LIB341	GAATTTGTTACTCGTTTTGG
LOC100763079|GeneID:100763079|XP_003498246.1|cytochrome-c-oxidase-assembly-protein-COX11,-mitochondrial-isoform-X1	LIB342	GGTACCAGGAGAAACTGCAC
Bche|GeneID:100767789|XP_003510518.1|cholinesterase	LIB343	GAATGGCTCTGGTAAACAAG
Gpt|GeneID:100760506|XP_003507701.1|alanine-aminotransferase-1-isoform-X1	LIB344	GGCCTGTGCATCCCCAATAT
Cryzl1|GeneID:100758122|XP_007640300.1;XP_007640286.1;XP_007640295.1;XP_003495601.1;XP_007640289.1|quinone-oxidoreductase-like-protein-1-isoform-X-(X1;X2;X3;X4)	LIB345	GAATAACTTCACAGAGCCCA
Hemk1|GeneID:100750477|XP_007639282.1;XP_007639283.1;XP_007639281.1;XP_003500441.1|hemK-methyltransferase-family-member-1	LIB346	GCCCAGAGGCCCCCTGCAGT
Aqp4|GeneID:100770342|XP_003502272.1|LOW-QUALITY-PROTEIN:-aquaporin-4	LIB347	GGAAACCTTACTGCTGGCCA
Slc35a2|GeneID:100689031|XP_007643789.1;NP_001230948.1|UDP-galactose-translocator-(translocator;translocator-isoform-X1)	LIB348	GCACCAGGACAGCCTCGTGG
Foxred1|GeneID:100758274|XP_007641507.1;XP_003502748.1;XP_007641506.1|FAD-dependent-oxidoreductase-domain-containing-protein-1-isoform-X-(X1;X2;X3)	LIB349	GTTCCAGGGTCTTCGTCGAA
Coq7|GeneID:100762279|XP_007652113.1|ubiquinone-biosynthesis-protein-COQ7-homolog-isoform-X1	LIB350	GGCGCCTGCGCACTGGCGTC
Pi4k2a|GeneID:100766663|XP_007615471.1|phosphatidylinositol-4-kinase-type-2-alpha	LIB351	GATTAAATATGACTGCCCAA
Echdc2|GeneID:100757273|XP_003496558.1|enoyl-CoA-hydratase-domain-containing-protein-2,-mitochondrial	LIB352	GCCCAAGGCAAACCCGTCCA
Lipi|GeneID:100767165|XP_007638238.1|lipase-member-I-isoform-X1	LIB353	GTGTTATTAGACTCAAAGAG
Pank4|GeneID:100768771|XP_003513896.1|pantothenate-kinase-4	LIB354	GAGGATCGGTTCGAGTGGAT
Pnmt|GeneID:100768410|XP_007638546.1|phenylethanolamine-N-methyltransferase-isoform-X1	LIB355	GGCACTGAGCAACTGGTATA
Rnaseh1|GeneID:100689390|XP_007648544.1;XP_007648545.1;XP_007648546.1;NP_001272848.1|ribonuclease-H1-(H1;H1-isoform-X1;H1-isoform-X2;H1-isoform-X3)	LIB356	GCTGCTCCAGTAACGGGCGC
LOC100761083|GeneID:100761083|XP_003506004.1|gastric-triacylglycerol-lipase-isoform-X1	LIB357	GAAGTCTTCAGAATTCCTTA
Mvd|GeneID:100766541|XP_007651118.1;XP_003495141.1|diphosphomevalonate-decarboxylase-isoform-X-(X1;X2)	LIB358	GTAGACCCGGGCCAAGGTAT
Ogdh|GeneID:100764862|XP_007643461.1;XP_003504806.1;XP_007643459.1;XP_007643460.1|2-oxoglutarate-dehydrogenase,-mitochondrial-isoform-X-(X1;X2)	LIB359	GGGGACATGAAGTACCACCT
LOC100767807|GeneID:100767807|XP_003496001.1;XP_007643684.1|cytochrome-b-reductase-1-isoform-X1;uncharacterized-protein-LOC100767807-isoform-X2-(X2)	LIB360	GGTGATCTTCGTGCTCGTCT
Dgkd|GeneID:100771821|XP_007651292.1|diacylglycerol-kinase-delta-isoform-X1	LIB361	GGACCACATTGGCCTCAATC
Pcca|GeneID:100765530|XP_003503123.2|propionyl-CoA-carboxylase-alpha-chain,-mitochondrial-isoform-X1	LIB362	GTCCACAGCAGTTGCTGCGG
Dhrs2|GeneID:100771582|XP_007640874.1|LOW-QUALITY-PROTEIN:-dehydrogenase/reductase-SDR-family-member-2,-mitochondrial-isoform-X1	LIB363	GTGGCCATGCTAAAGGCGGA
Col4a3bp|GeneID:100689038|XP_007646800.1;NP_001230955.1|collagen-type-IV-alpha-3-binding-protein-(protein;protein-isoform-X1)	LIB364	ggagaagagaagaCGATTAG
Extl3|GeneID:100751999|XP_007618439.1;XP_007618445.1;XP_003498010.1|exostosin-like-3-isoform-X1	LIB365	GAGGTGAGCGTCGTCATCGA
LOC100753207|GeneID:100753207|XP_003502731.1|L-amino-acid-oxidase-like	LIB366	GTAGGGTCTTAGCCGCCACA
Sord|GeneID:100751427|XP_003498072.1|sorbitol-dehydrogenase	LIB367	GGGATCTATGCCTGCCGCCG
Dhrs1|GeneID:100757215|XP_003502097.1|dehydrogenase/reductase-SDR-family-member-1	LIB368	GTGGTTGTCTCTTCCCCTGG
Ndufb10|GeneID:100754681|XP_003501548.1|NADH-dehydrogenase-[ubiquinone]-1-beta-subcomplex-subunit-10	LIB369	GTGGCGAGGGAGCCGGCGTG
Pip4k2c|GeneID:100764086|XP_007646303.1|phosphatidylinositol-5-phosphate-4-kinase-type-2-gamma	LIB370	GCTTGGGGGGCTTCGAGTAA
LOC100772358|GeneID:100772358|XP_007643969.1|cytochrome-P450-2A13-isoform-X1	LIB371	GACTTCGGCGTAGGCAAGCG
LOC100761083|GeneID:100761083|XP_003506004.1|gastric-triacylglycerol-lipase-isoform-X1	LIB372	GCATATGTGAGAGTAGCAAC
Pcyox1l|GeneID:100758588|XP_007647431.1|prenylcysteine-oxidase-like-isoform-X1	LIB373	GGGACTCGGCCACTGAACGC
Abhd13|GeneID:100754934|XP_007642090.1;XP_003495813.2|alpha/beta-hydrolase-domain-containing-protein-13-isoform-X-(X1;X2)	LIB374	GAAAGTAGAGTAAGACATCC
Slc17a2|GeneID:100755263|XP_003502229.1|sodium-dependent-phosphate-transport-protein-3-isoform-X1	LIB375	GAGCATTGCCATCATCGCTA
Acadm|GeneID:100763159|XP_007648396.1|medium-chain-specific-acyl-CoA-dehydrogenase,-mitochondrial	LIB376	GAGTTGGCGTATGGATGTAC
Gba|GeneID:100756635|XP_003501636.1|glucosylceramidase	LIB377	GCCTGTGCGATTGGCCTGGA
Loxl4|GeneID:100761424|XP_007615577.1;XP_003497815.1|lysyl-oxidase-homolog-4-isoform-X-(X1;X2)	LIB378	GATTCATCGGGTTGACTGTC
Pdha1|GeneID:100774853|NP_001239228.1|pyruvate-dehydrogenase-E1-component-subunit-alpha,-somatic-form,-mitochondrial	LIB379	GATGCAGACTGTGCGGCGAA
Dhdh|GeneID:100753544|XP_007647490.1|trans-1,2-dihydrobenzene-1,2-diol-dehydrogenase-isoform-X1	LIB380	GGTTGCAGAGGCCCGTTCTC
Etfdh|GeneID:100763190|XP_003500255.1|electron-transfer-flavoprotein-ubiquinone-oxidoreductase,-mitochondrial	LIB381	GCCTAGGACATCTAGTGAGC
Gpx5|GeneID:100766810|NP_001243769.1;XP_007644277.1|glutathione-peroxidase-6-precursor;epididymal-secretory-glutathione-peroxidase-isoform-X1-(X1)	LIB382	GAGAGCCTCGTAGTCATAGA
Mmp17|GeneID:100757244|XP_007648272.1|matrix-metalloproteinase-17	LIB383	GCCATCATTGTGGTCGGCCT
Gnmt|GeneID:100769585|XP_007644705.1|glycine-N-methyltransferase-isoform-X1	LIB384	GCATCAAAACCATCTCCTGC
Slc5a2|GeneID:100770888|XP_003514835.2|sodium/glucose-cotransporter-2-isoform-X1	LIB385	GCCCCCCGAAGCGCTTGCGT
Msra|GeneID:100752589|XP_007618761.1|mitochondrial-peptide-methionine-sulfoxide-reductase-isoform-X1	LIB386	GGGGGGCTGAGCGCAAGTTC
Nt5e|GeneID:100759374|XP_007640975.1;XP_003495677.1|5'-nucleotidase-isoform-X-(X1;X2)	LIB387	GAAAGGTGTGGACATCGTGG
Poglut1|GeneID:100760325|XP_007647952.1|protein-O-glucosyltransferase-1-isoform-X1	LIB388	GATAAAGTGGCCACACGGCA
Adk|GeneID:100736551|NP_001231779.1|adenosine-kinase	LIB389	GCTTTTCTTCAGCCAAGATC
Aadacl3|GeneID:100751803|XP_003514408.1|arylacetamide-deacetylase-like-3	LIB390	GATGATGCCAGTCCTAAGGG
Otulin|GeneID:100772832|XP_007639996.1|ubiquitin-thioesterase-otulin-isoform-X1	LIB391	GTCTTCCGGAGCGAACGACT
LOC100769024|GeneID:100769024|XP_003508831.1|aromatase	LIB392	GCTCTTCTTGGGGATCCCCC
Alg13|GeneID:100754023|XP_007644121.1|LOW-QUALITY-PROTEIN:-putative-bifunctional-UDP-N-acetylglucosamine-transferase-and-deubiquitinase-ALG13-isoform-X1	LIB393	GGAAAAAGGCAAGCCACTTG
B3gnt7|GeneID:100760456|XP_007653305.1|UDP-GlcNAc:betaGal-beta-1,3-N-acetylglucosaminyltransferase-7	LIB394	GGATCCTCTACCACCCACGC
Aldh1l1|GeneID:100762089|XP_007609631.1;XP_007609695.1|cytosolic-10-formyltetrahydrofolate-dehydrogenase-isoform-X-(X1;X2)	LIB395	GATTATGGAGCCATGCCGGG
LOC100761725|GeneID:100761725|XP_003499137.1|leukotriene-B(4)-omega-hydroxylase-2	LIB396	GGATGGGACGCGCTTCCGGA
Slc6a5|GeneID:100761450|XP_007641068.1;XP_007641069.1|sodium--and-chloride-dependent-glycine-transporter-2-isoform-X-(X1;X2)	LIB397	GCCCTTCGCTTAAGTCCCGG
Pigf|GeneID:100764893|XP_007650095.1;XP_003511450.1;XP_007650097.1;XP_007650096.1|phosphatidylinositol-glycan-biosynthesis-class-F-protein-isoform-X-(X1;X2)	LIB398	GTTTCACTACTAAATGTAAC
Adarb2|GeneID:100759087|XP_003494967.1|double-stranded-RNA-specific-editase-B2-isoform-X1	LIB399	GCGTCCCCGCCGATAGGCGG
LOC100765057|GeneID:100765057|XP_007644191.1;XP_007644189.1;XP_007644192.1;XP_003505543.1;XP_007644190.1|cytochrome-P450-2J3-isoform-X-(X1;X2;X3;X4)	LIB400	GTAAAGACTTCCTTGATTAA
Hsd11b1|GeneID:100762502|XP_003498616.1|corticosteroid-11-beta-dehydrogenase-isozyme-1-isoform-X1	LIB401	GGAAGAAAGTGATTGTCACG
LOC100756511|GeneID:100756511|XP_003501077.2|dual-3',5'-cyclic-AMP-and--GMP-phosphodiesterase-11A-isoform-X2	LIB402	GATATGGCGATTCCACAGAA
Setd8|GeneID:100774411|XP_007649091.1;XP_003510311.1;XP_007649092.1|N-lysine-methyltransferase-SETD8-isoform-X-(X1;X2;X3)	LIB403	GTCTCCCCGAGAGAACTGCT
Abhd5|GeneID:100769851|XP_007639618.1|1-acylglycerol-3-phosphate-O-acyltransferase-ABHD5	LIB404	GAGGCCAGCCAAAGGGTTAA
Pik3c2a|GeneID:100756350|XP_007643503.1;XP_007643504.1;XP_003504858.1|phosphatidylinositol-4-phosphate-3-kinase-C2-domain-containing-subunit-alpha	LIB405	GACTTGAATCAAGTGGATGT
Fbp2|GeneID:100761248|XP_003515427.1|fructose-1,6-bisphosphatase-isozyme-2-isoform-X1	LIB406	GCCTGCCTTGCGCACAGCGG
Otulin|GeneID:100772832|XP_007639996.1|ubiquitin-thioesterase-otulin-isoform-X1	LIB407	GCCTGGCGAGATGGCGCGGC
Xrn1|GeneID:100760243|XP_007639764.1;XP_003495535.1|5'-3'-exoribonuclease-1-isoform-X-(X1;X2)	LIB408	GTTATGTTCAGGCTATACAG
Atp13a1|GeneID:100762605|XP_007636482.1|probable-cation-transporting-ATPase-13A1-isoform-X1	LIB409	GCACAGTGAGTGCGTGCGCG
Glrx2|GeneID:100766426|XP_003507106.2|glutaredoxin-2-isoform-X1	LIB410	GATGCTCTTCACAAGATGAC
B3gnt4|GeneID:100769077|XP_003498493.1|UDP-GlcNAc:betaGal-beta-1,3-N-acetylglucosaminyltransferase-4	LIB411	GTTCAATGACATCCTACAGT
Nudt19|GeneID:100758176|XP_007641349.1|nucleoside-diphosphate-linked-moiety-X-motif-19,-mitochondrial-isoform-X1	LIB412	GGGAGCTGTGGATCACTACT
Pla2g12a|GeneID:100767324|XP_007651008.1|group-XIIA-secretory-phospholipase-A2	LIB413	GGGTGTGGCTCTCCATTGTT
Nt5e|GeneID:100759374|XP_007640975.1;XP_003495677.1|5'-nucleotidase-isoform-X-(X1;X2)	LIB414	GATTGTTGGATACACTTCAA
Crebbp|GeneID:100770451|XP_007645060.1|LOW-QUALITY-PROTEIN:-CREB-binding-protein-isoform-X1	LIB415	GGATCGCCGAATGGAGAACC
Nudt19|GeneID:100758176|XP_007641349.1|nucleoside-diphosphate-linked-moiety-X-motif-19,-mitochondrial-isoform-X1	LIB416	GTTTCCTGTCCCAAGAAATC
Gdpd1|GeneID:100758659|XP_003503862.1;XP_007642560.1|glycerophosphodiester-phosphodiesterase-domain-containing-protein-1-isoform-X-(X1;X2)	LIB417	GCTGTAGGCTGAAGAGTATA
Erap1|GeneID:100756235|XP_007638923.1;XP_007638924.1;XP_003500044.1|endoplasmic-reticulum-aminopeptidase-1-isoform-X-(X1;X2)	LIB418	GAATATGCTAAGAGATTATC
Ddah2|GeneID:100761676|XP_003508525.1;XP_003508526.1|N(G),N(G)-dimethylarginine-dimethylaminohydrolase-2-isoform-X-(X1;X2)	LIB419	GGCCCTGGAGCCCCGCGCGG
Agpat3|GeneID:100763383|XP_007639541.1;XP_007639542.1;XP_007639543.1|1-acyl-sn-glycerol-3-phosphate-acyltransferase-gamma	LIB420	GAAGAGAGTGCACTCCGTGC
Ak2|GeneID:100756723|XP_007639579.1|adenylate-kinase-2,-mitochondrial-isoform-X1	LIB421	GAGTCGGAAGGGTATCCGGG
Slc13a1|GeneID:100757983|XP_003502170.1|solute-carrier-family-13-member-1	LIB422	GGCAACAACAAAGAGGACGT
Dnase2|GeneID:100763100|XP_003501966.1|deoxyribonuclease-2-alpha-isoform-X1	LIB423	GCTGCTGGCCGCGCTGCTGT
Naa60|GeneID:100765069|XP_003508749.1|N-alpha-acetyltransferase-60	LIB424	GCTGACCTCGCTGAGGGCAC
Mettl3|GeneID:100774316|XP_003507742.1|N6-adenosine-methyltransferase-70-kDa-subunit	LIB425	GGAGGCGGAAGCAGGACTCG
LOC100756252|GeneID:100756252|XP_003504068.2|bile-acid-CoA:amino-acid-N-acyltransferase	LIB426	GTAAAGGAGGGCCGCCTCCG
Naa10|GeneID:100774782|XP_003506595.2|N-alpha-acetyltransferase-10-isoform-X1	LIB427	GTCCATGGGGCACGTCATCT
Mmp10|GeneID:100755142|XP_003496181.1|stromelysin-2	LIB428	GGTGGTGAAGCCACCGACAT
Slc9a9|GeneID:100761317|XP_003495539.1|sodium/hydrogen-exchanger-9	LIB429	GGAGAGTGTCCTGAACGATG
Atp6v0a4|GeneID:100769769|XP_007642027.1|V-type-proton-ATPase-116-kDa-subunit-a-isoform-4	LIB430	GGCTGAGCGCAAAGAGATGC
Dhps|GeneID:100755665|XP_003501940.1|deoxyhypusine-synthase-isoform-X1	LIB431	GATGTGTTGGTGACCACGGC
Nit1|GeneID:100766905|XP_007645583.1;XP_007645584.1;XP_007645586.1;XP_007645582.1;XP_007645585.1|nitrilase-homolog-1-isoform-X-(X1;X2;X3;X4)	LIB432	GACAGCTGTAATGTCTCGGC
Taldo1|GeneID:100689344|NP_001233704.1|transaldolase	LIB433	GTCAAGGATGCGCCCCACAA
B3gnt4|GeneID:100769077|XP_003498493.1|UDP-GlcNAc:betaGal-beta-1,3-N-acetylglucosaminyltransferase-4	LIB434	GGTGTTAGCAATTGCTAGGT
Mmp13|GeneID:100759377|XP_003496191.1|LOW-QUALITY-PROTEIN:-collagenase-3-isoform-X1	LIB435	GGCCTTATCCACCTCAGAAT
Adat1|GeneID:100767121|XP_007648988.1;XP_003510208.1;XP_007648990.1;XP_007648989.1|tRNA-specific-adenosine-deaminase-1-isoform-X-(X1;X2;X3)	LIB436	GAAGAACTGGACACTGCCAA
Gpat2|GeneID:100750356|XP_007616281.1;XP_003497857.1|glycerol-3-phosphate-acyltransferase-2,-mitochondrial-isoform-X-(X1;X2)	LIB437	GAGGAGCAACCACAATGGTC
LOC100766809|GeneID:100766809|XP_003505603.1|cytochrome-c-oxidase-subunit-6B1	LIB438	GAAACGTGCCTTCCGCTCTT
Ampd3|GeneID:100758386|XP_003508313.1;XP_007647079.1|AMP-deaminase-3-isoform-X-(X1;X2)	LIB439	GTTCAGTCGCCGGTGACAAT
Acp2|GeneID:100756404|XP_007608388.1|lysosomal-acid-phosphatase	LIB440	GGCACAGTATGAACCGGGAT
Pank3|GeneID:100767141|XP_007649205.1|pantothenate-kinase-3-isoform-X1	LIB441	GGATGATCCTTATCCACTGC
LOC100761464|GeneID:100761464|XP_003504633.2|acyl-coenzyme-A-thioesterase-8-isoform-X2	LIB442	GGGGGCTGGGCTGCGTCTGC
Atp6v1b2|GeneID:100774665|XP_007638854.1|V-type-proton-ATPase-subunit-B,-brain-isoform-isoform-X1	LIB443	GCTCAGATCTGTCGCCAGGC
Slc26a5|GeneID:100755962|XP_003502303.1;XP_007641065.1;XP_007641064.1;XP_003502302.1;XP_007641063.1|prestin-isoform-X-(X1;X2;X3;X4;X5)	LIB444	GACCAGTAGAATCATTAACG
Abcc5|GeneID:100774121|XP_007648422.1;XP_007648421.1;XP_003509664.1;XP_007648423.1;XP_007648420.1|multidrug-resistance-associated-protein-5-isoform-X-(X1;X2;X5)	LIB445	GAAAGGGGAGCTATTAATGG
Pnpla2|GeneID:100753746|XP_003509815.1|patatin-like-phospholipase-domain-containing-protein-2-isoform-X1	LIB446	GGAAGGGCGCGTGCTCACGG
Ogdh|GeneID:100764862|XP_007643461.1;XP_003504806.1;XP_007643459.1;XP_007643460.1|2-oxoglutarate-dehydrogenase,-mitochondrial-isoform-X-(X1;X2)	LIB447	GGGAGGAACGGGCCATCCGA
Aasdhppt|GeneID:100754811|XP_007644220.1|L-aminoadipate-semialdehyde-dehydrogenase-phosphopantetheinyl-transferase	LIB448	GCAGAACCTGAGCTGCAAGT
Galntl6|GeneID:100761752|XP_003504363.1|polypeptide-N-acetylgalactosaminyltransferase-like-6-isoform-X1	LIB449	GTGTATGGTCCGTAGGAGTG
Gnpat|GeneID:100765024|XP_003496858.1|dihydroxyacetone-phosphate-acyltransferase	LIB450	GGAAGCCAGTTCGATCCTGG
Sin3b|GeneID:100757579|XP_003499123.1;XP_003499122.1|paired-amphipathic-helix-protein-Sin3b-isoform-X-(X1;X2)	LIB451	GGGGGTTCGGCGGCTCCCGC
Xylt1|GeneID:100756878|XP_003513157.1|xylosyltransferase-1-isoform-X1	LIB452	GCCCAACTTGCGGTTCCAAT
Sphk2|GeneID:100774790|XP_007647484.1|LOW-QUALITY-PROTEIN:-sphingosine-kinase-2-isoform-X1	LIB453	GCTCCTTGATCGGCCAGATT
LOC100767807|GeneID:100767807|XP_003496001.1;XP_007643684.1|cytochrome-b-reductase-1-isoform-X1;uncharacterized-protein-LOC100767807-isoform-X2-(X2)	LIB454	GCTTCTCTGTCACTCCCATG
Pla1a|GeneID:100759743|XP_007647950.1|phospholipase-A1-member-A	LIB455	GCCCACAGCTAGGGTCCGAA
Pla2g5|GeneID:100754426|XP_003506945.1|calcium-dependent-phospholipase-A2	LIB456	GGCGGAGGGACCCCCAAGGA
Sptlc1|GeneID:100689326|NP_001233688.1|serine-palmitoyltransferase-1	LIB457	GCAggatggtttttcgagac
Ip6k1|GeneID:100760280|XP_003500391.1|inositol-hexakisphosphate-kinase-1	LIB458	GCAAGTCGGGCCGGAGACCG
Cbr4|GeneID:100758439|XP_007631508.1;XP_003498835.1|carbonyl-reductase-family-member-4-isoform-X-(X1;X2)	LIB459	GCGTTTACCAAGAAATTTAC
Nme1|GeneID:100765914|XP_003501424.1;XP_007640214.1|nucleoside-diphosphate-kinase-A	LIB460	GTCCCAGGTTTAGAGTCTGC
Slc17a8|GeneID:100763319|XP_003507379.1|vesicular-glutamate-transporter-3	LIB461	GAAGGCCCGTGCAAGCATCC
Lipg|GeneID:100766418|XP_007644508.1|endothelial-lipase	LIB462	GCCAGTGTATCCAGCCACAT
Tpst2|GeneID:100771893|XP_003506723.1|protein-tyrosine-sulfotransferase-2	LIB463	GTGGGTGGCGTACCTCGCAG
Slc5a8|GeneID:100773217|XP_003499748.1|sodium-coupled-monocarboxylate-transporter-1	LIB464	GCATCTACTATGCCTTCGCG
Tpst1|GeneID:100757649|XP_003513034.2|protein-tyrosine-sulfotransferase-1-isoform-X1	LIB465	GCTTCAGGGCAAGGATCCGA
Rnls|GeneID:100759343|XP_003506000.2;XP_007644627.1|renalase-isoform-X-(X1;X2)	LIB466	GCTGTGCATCGCGGATTCTG
Ust|GeneID:100760763|XP_003498995.1|uronyl-2-sulfotransferase	LIB467	GAGGGGGTCCCCCGCTGAGC
Cryzl1|GeneID:100758122|XP_007640300.1;XP_007640286.1;XP_007640295.1;XP_003495601.1;XP_007640289.1|quinone-oxidoreductase-like-protein-1-isoform-X-(X1;X2;X3;X4)	LIB468	GGCTCGCACACCATCCCGAA
Nos2|GeneID:100760062|XP_007642461.1|nitric-oxide-synthase,-inducible-isoform-X1	LIB469	GCAGCGAGGGGCGTTCCGCC
Lpin2|GeneID:100769904|XP_007650175.1;XP_007650174.1|phosphatidate-phosphatase-LPIN2-isoform-X-(X1;X2)	LIB470	GTCGGACTCAGGCCACGGCC
Tmprss15|GeneID:100754500|XP_003500041.1|enteropeptidase-isoform-X1	LIB471	GAATGAATATAAGAAATCGA
Slc25a30|GeneID:100767752|XP_007639199.1;XP_007639198.1|kidney-mitochondrial-carrier-protein-1-isoform-X-(X1;X2)	LIB472	GAGCTTGAAGCGATTAGCTG
Nt5c1a|GeneID:100772070|XP_003505097.1|cytosolic-5'-nucleotidase-1A	LIB473	GAGTACTGCGTCCCCATCGA
Pla2g7|GeneID:100769497|XP_007645471.1|platelet-activating-factor-acetylhydrolase-isoform-X1	LIB474	GGAAATGGATCCTACCCAGT
Ass1|GeneID:100762274|XP_003513171.1|argininosuccinate-synthase-isoform-X1	LIB475	GCCCAGGTTGCCATAGCAGC
B3galnt1|GeneID:100756438|XP_007642057.1;XP_007642058.1;XP_007642055.1;XP_007642056.1|UDP-GalNAc:beta-1,3-N-acetylgalactosaminyltransferase-1	LIB476	GTATGATATCGCCATAGAGA
Pla2g7|GeneID:100769497|XP_007645471.1|platelet-activating-factor-acetylhydrolase-isoform-X1	LIB477	GAAAAGGAAGGACCAGTGGG
Sephs2|GeneID:100770125|NP_001243797.1|selenide,-water-dikinase-2	LIB478	GAGGCACGGCGGCCTGTCGC
Sgpp1|GeneID:100766871|XP_003499367.1|sphingosine-1-phosphate-phosphatase-1-isoform-X1	LIB479	GTAAGATTAAAATAGTATAT
Me3|GeneID:100764482|XP_007652176.1|NADP-dependent-malic-enzyme,-mitochondrial-isoform-X2	LIB480	GAAAGGTGCCTGGCGCCGGA
Gatm|GeneID:100771783|XP_007643482.1|glycine-amidinotransferase,-mitochondrial	LIB481	GAGGACACAGGGCAGTCCTT
Gcdh|GeneID:100757019|XP_007640730.1|LOW-QUALITY-PROTEIN:-glutaryl-CoA-dehydrogenase,-mitochondrial-isoform-X1	LIB482	GGCTTACAGAGCCCAACCAT
Dio3|GeneID:100753739|NP_001243713.1|type-III-iodothyronine-deiodinase	LIB483	GGTCAGGATGGCGACGGCGC
LOC100768396|GeneID:100768396|XP_003515114.1|pyridoxal-kinase	LIB484	GTGATGGGCGACAAGTGGAA
Abhd12b|GeneID:100752990|XP_003515292.1|abhydrolase-domain-containing-protein-12B-isoform-X1	LIB485	GTGAGCAGCCCATAGGCGGC
Agpat3|GeneID:100763383|XP_007639541.1;XP_007639542.1;XP_007639543.1|1-acyl-sn-glycerol-3-phosphate-acyltransferase-gamma	LIB486	GTGCACTCTCTTCACCGACC
Dgat2l6|GeneID:100768854|XP_003509160.1|diacylglycerol-O-acyltransferase-2-like-protein-6	LIB487	GTAAAACGGAGAGTGTTCGG
Npr3|GeneID:100774587|XP_007642426.1|LOW-QUALITY-PROTEIN:-atrial-natriuretic-peptide-receptor-3-isoform-X1	LIB488	GGCCCGGCTGGCGTCGCACT
Tecta|GeneID:100753259|XP_003511420.2|alpha-tectorin-isoform-X1	LIB489	GGGGTCTTCCGCACCTTCGA
Adat1|GeneID:100767121|XP_007648988.1;XP_003510208.1;XP_007648990.1;XP_007648989.1|tRNA-specific-adenosine-deaminase-1-isoform-X-(X1;X2;X3)	LIB490	GCCAGGGGCTGCCTACCACC
Fut11|GeneID:100758336|XP_003496771.2|alpha-(1,3)-fucosyltransferase-11-isoform-X1	LIB491	GCTCTCGTACGTAGCGGTCC
LOC100756951|GeneID:100756951|XP_007646802.1|beta-hexosaminidase-subunit-beta-like-isoform-X1	LIB492	GCCCTGGCCGCGCTCCGTGA
Awat2|GeneID:100768365|XP_003509860.1|acyl-CoA-wax-alcohol-acyltransferase-2	LIB493	GCTCCTAGTGTGAGCATGTA
Setdb1|GeneID:100765697|XP_003498702.2|LOW-QUALITY-PROTEIN:-histone-lysine-N-methyltransferase-SETDB1-isoform-X1	LIB494	GCCTTCCTACCGAGCCCCCA
Prmt3|GeneID:100761738|XP_007641070.1|protein-arginine-N-methyltransferase-3	LIB495	GACTTCTGGGATGACGTCTA
Atp5s|GeneID:100768179|XP_003511639.1|ATP-synthase-subunit-s,-mitochondrial	LIB496	GGACATTGGATTCGATCACA
Slc6a6|GeneID:100765478|XP_007610973.1;XP_003495219.1|sodium--and-chloride-dependent-taurine-transporter-isoform-X-(X1;X2)	LIB497	GCCTTCGCCAGCACCCGGCA
Aasdhppt|GeneID:100754811|XP_007644220.1|L-aminoadipate-semialdehyde-dehydrogenase-phosphopantetheinyl-transferase	LIB498	GTTGAAGTTGAAATTGGGAT
Tmlhe|GeneID:100757720|XP_007645994.1;XP_007645995.1|trimethyllysine-dioxygenase,-mitochondrial-isoform-X-(X1;X2)	LIB499	GTGCCGATCTAGAGCCAGCT
Abhd3|GeneID:100766111|XP_003503057.1|abhydrolase-domain-containing-protein-3-isoform-X1	LIB500	GAACTCATTAAGACAGCAGA
Slc6a9|GeneID:100774471|XP_007641469.1;XP_007641470.1|sodium--and-chloride-dependent-glycine-transporter-1-isoform-X-(X1;X2)	LIB501	GTAGTAGATGCCGATGTATG
Slc13a2|GeneID:100767335|XP_003495853.1|solute-carrier-family-13-member-2-isoform-X1	LIB502	GTTCCAGTGCTCCACGGCAA
Alg8|GeneID:100766150|XP_003510437.1;XP_007649207.1;XP_007649208.1|probable-dolichyl-pyrophosphate-Glc1Man9GlcNAc2-alpha-1,3-glucosyltransferase-isoform-X-(X1;X2;X3)	LIB503	GACATGCCACCCAAACATGA
Gda|GeneID:100760443|XP_003513994.2|guanine-deaminase	LIB504	GCAAGAAAGGGAAAAGCGTG
Gucy1b3|GeneID:100772822|XP_007638407.1|guanylate-cyclase-soluble-subunit-beta-1	LIB505	GCAATTATGGTCCCGAGGTG
Atp6v0e1|GeneID:100769759|XP_003500868.1|V-type-proton-ATPase-subunit-e-1	LIB506	GTGGTACTTCAGATACCAGA
Slc26a4|GeneID:100757917|XP_007648133.1|pendrin-isoform-X1	LIB507	gTCCCCAGGGCATTCCGGGC
Mvk|GeneID:100751653|XP_003503568.1;XP_007642315.1|mevalonate-kinase-isoform-X-(X1;X2)	LIB508	GGCCTACCTGAGGACGGTGT
Txnrd2|GeneID:100770343|XP_007641274.1|thioredoxin-reductase-2,-mitochondrial-isoform-X1	LIB509	GGGTCACCGTGTCCAACTTC
Slc17a5|GeneID:100757887|XP_003503243.1;XP_007641989.1|sialin-isoform-X-(X1;X2)	LIB510	GTGATTTCGGTGTACTTTTA
Dhdds|GeneID:100767025|XP_007648552.1;XP_007648553.1|dehydrodolichyl-diphosphate-synthase-isoform-X-(X1;X3)	LIB511	GGCCATCTCTCTCACGGCGT
Gsto1|GeneID:100758427|XP_007653253.1;XP_007653254.1;XP_003515091.1|glutathione-S-transferase-omega-1-isoform-X-(X1;X2;X3)	LIB512	GGGCATCCTCCAGGAGCCTG
Has2|GeneID:100751055|XP_003516073.2|hyaluronan-synthase-2-isoform-X2	LIB513	GGTGTTCCAAAAAGGCAAAG
LOC100767921|GeneID:100767921|XP_003497392.1|cytochrome-P450-4A14-isoform-X1	LIB514	GGAAGAAGTGGTTCCAGCAC
Smpd3|GeneID:100755276|XP_007643048.1|sphingomyelin-phosphodiesterase-3-isoform-X1	LIB515	GTCCAGCTGCTCACACCGGA
Paics|GeneID:100758991|XP_007652004.1;XP_003513576.1;XP_007652003.1|multifunctional-protein-ADE2-isoform-X-(X1;X2;X3)	LIB516	GCTTCCCCAGAACTGTACAC
St3gal4|GeneID:100689440|XP_007641504.1;NP_001233628.1|CMP-N-acetylneuraminate-beta-galactosamide-alpha-2,3-sialyltransferase-4-isoform-X1;Gal-beta-1,3/4-GlcNAc-alpha-2,3-sialyltransferase-St3Gal-IV-(IV)	LIB517	GAAGAGACGTATGGTGGTCT
Ndufs5|GeneID:100770445|XP_007643744.1;XP_007643743.1;XP_003505092.1|NADH-dehydrogenase-[ubiquinone]-iron-sulfur-protein-5	LIB518	GGAATACTAAGTGACGGTCT
Piga|GeneID:100773712|XP_003503286.1;XP_007642035.1;XP_007642036.1|phosphatidylinositol-N-acetylglucosaminyltransferase-subunit-A-isoform-X-(X1;X2;X3)	LIB519	GCAACATCAATGATAGAGTC
Btd|GeneID:100755324|XP_003495391.1;XP_007632389.1|biotinidase-isoform-X-(X1;X2)	LIB520	GACATGGGTTCCACTTGACC
Srxn1|GeneID:100759653|XP_003511541.2|sulfiredoxin-1-isoform-X1	LIB521	GGCGCTATGGGGCTGCGCGC
Aldh16a1|GeneID:100772664|XP_003508695.1;XP_007647472.1|aldehyde-dehydrogenase-family-16-member-A1-isoform-X-(X1;X2)	LIB522	GGGCATGCGCCTGGACCGCA
Enpp3|GeneID:100751104|XP_007651642.1|ectonucleotide-pyrophosphatase/phosphodiesterase-family-member-3-isoform-X2	LIB523	GAGCTGAGTATCTACAAACA
Ung|GeneID:100753421|XP_003503574.1|uracil-DNA-glycosylase-isoform-X1	LIB524	GCCGCCCGCAACGTGCCCGC
Me1|GeneID:100767908|XP_003495700.1|NADP-dependent-malic-enzyme-isoform-X1	LIB525	GGGCATCCCTGTGGGTAAAC
Setd1a|GeneID:100753962|XP_007649742.1;XP_003511027.1|histone-lysine-N-methyltransferase-SETD1A	LIB526	GGCTGCCCGGGAGTCGCCAA
LOC100756550|GeneID:100756550|XP_007644274.1|LOW-QUALITY-PROTEIN:-glycine-cleavage-system-H-protein,-mitochondrial-like-isoform-X1	LIB527	GAGAATGGTATTGGGACAGT
Idnk|GeneID:100763818|XP_003512095.2|probable-gluconokinase	LIB528	GGCCGGAGAGCAGCTCTTGG
Pde4a|GeneID:100759696|XP_007638682.1;XP_003499783.1;XP_007638683.1|cAMP-specific-3',5'-cyclic-phosphodiesterase-4A-isoform-X-(X1;X2;X3)	LIB529	GCTGTTGTGGTAGGCGACGT
LOC103158658|GeneID:103158658|XP_007605795.1|adenylate-cyclase-type-3-isoform-X1	LIB530	GCATGGTCCTCCCGGTAGTC
Atp6v1h|GeneID:100754134|XP_003506606.1;XP_007645254.1|V-type-proton-ATPase-subunit-H-isoform-X-(X1;X2)	LIB531	GGATCCTGGCGATTCAACAT
Aldh1a2|GeneID:100772304|XP_003495085.1;XP_007646494.1|retinal-dehydrogenase-2-isoform-X-(X1;X3)	LIB532	GCGGTGGAGCAGGCTCACCA
Gpt2|GeneID:100768176|XP_007650062.1|alanine-aminotransferase-2-isoform-X1	LIB533	GGGTGTTAACTGTATCCGTG
B3galtl|GeneID:100759864|XP_007650436.1|beta-1,3-glucosyltransferase-isoform-X1	LIB534	GAGTTTTGTACAGACGATGC
Tpi1|GeneID:100767338|XP_007644948.1|triosephosphate-isomerase-isoform-X1	LIB535	GCAAGTCTGTCAGACCGCAA
Ndufb9|GeneID:100759795|XP_003516057.2|NADH-dehydrogenase-[ubiquinone]-1-beta-subcomplex-subunit-9-isoform-X2	LIB536	GAGGTGCCCCCGGGAGAGTC
Erap1|GeneID:100756235|XP_007638923.1;XP_007638924.1;XP_003500044.1|endoplasmic-reticulum-aminopeptidase-1-isoform-X-(X1;X2)	LIB537	GAGTGCAGGCTCATCAAAGC
Slc25a2|GeneID:100758204|XP_007647010.1|mitochondrial-ornithine-transporter-2	LIB538	GGGCTTCCAGGGCTTATACA
Aspg|GeneID:100750655|XP_007631361.1|60-kDa-lysophospholipase-isoform-X1	LIB539	GCACCAGCGTATCCTCGGGT
Pemt|GeneID:100767954|XP_007642151.1;XP_007642150.1;XP_007642149.1|phosphatidylethanolamine-N-methyltransferase-isoform-X-(X1;X2;X3)	LIB540	GGGAATAGCAGGCTAGGTAG
LOC100761706|GeneID:100761706|XP_003514568.1;XP_007652828.1|retinal-dehydrogenase-1-like-isoform-X-(X1;X2)	LIB541	GATTAAAGTACTGTGCAGCC
Mmp27|GeneID:100755427|XP_007645452.1|LOW-QUALITY-PROTEIN:-matrix-metalloproteinase-27-isoform-X1	LIB542	GGATCCAGGGAGACATAATT
Atp5b|GeneID:100763024|XP_003506224.1|ATP-synthase-subunit-beta,-mitochondrial-isoform-X1	LIB543	GCTCCGCCCCGCTCCCGCCG
Mthfd1l|GeneID:100767336|XP_003495919.1|monofunctional-C1-tetrahydrofolate-synthase,-mitochondrial	LIB544	GAGTACAGTCACCATCGGAC
LOC100772782|GeneID:100772782|XP_003512805.1|cytochrome-c-oxidase-subunit-7B2,-mitochondrial-like	LIB545	GCAGAATTACCCCCATAGAA
Abcb11|GeneID:100762480|XP_007643532.1;XP_003495982.1|bile-salt-export-pump-isoform-X-(X1;X2)	LIB546	GGCGGAGGCCAGATAAGTGG
Mgat4a|GeneID:100766200|XP_003498331.1|alpha-1,3-mannosyl-glycoprotein-4-beta-N-acetylglucosaminyltransferase-A	LIB547	GGTGACAAATGCTAACACAG
Slc6a11|GeneID:100752493|XP_003496974.1|sodium--and-chloride-dependent-GABA-transporter-3-isoform-X1	LIB548	GAATGCCACCTCCCCGGTCA
Hibch|GeneID:100759780|XP_003514109.2|3-hydroxyisobutyryl-CoA-hydrolase,-mitochondrial-isoform-X1	LIB549	GATTCCGAGTGGCTACTGAA
L2hgdh|GeneID:100768751|XP_007650336.1|L-2-hydroxyglutarate-dehydrogenase,-mitochondrial-isoform-X1	LIB550	GGCGAGAGAGCGGGCGTCCG
Sirt4|GeneID:100756695|XP_003495965.1;XP_007643394.1|NAD-dependent-protein-deacetylase-sirtuin-4-isoform-X-(X1;X2)	LIB551	GAGGAACACATCACCGTCGG
Pappa2|GeneID:100753799|XP_003500967.1|pappalysin-2-isoform-X1	LIB552	GAGCACAACCCGGTGGCGCA
Mdh1|GeneID:100764352|XP_003502188.1|malate-dehydrogenase,-cytoplasmic	LIB553	GTCAGCCCCATCGATCCCCA
Phpt1|GeneID:100761523|XP_003514114.1|14-kDa-phosphohistidine-phosphatase	LIB554	GACTGTGAGTGCCTAGGCGG
LOC100771073|GeneID:100771073|XP_003515559.1|5-hydroxyisourate-hydrolase	LIB555	GACGAGACAAACGGAGGCAG
Impa2|GeneID:100763112|XP_007643624.1|inositol-monophosphatase-2-isoform-X1	LIB556	GAGCCGCTGGCCATTGCAGA
LOC100766959|GeneID:100766959|XP_003498334.2|cytochrome-c-oxidase-assembly-factor-5	LIB557	GAGGACGCCCGGACGGGCGC
Tph2|GeneID:100763947|XP_007638047.1;XP_003499283.1|tryptophan-5-hydroxylase-2-isoform-X-(X1;X2)	LIB558	GAAGAATGAAGTTGGCGGGC
Ak6|GeneID:100768838|XP_003506312.1|adenylate-kinase-isoenzyme-6	LIB559	GAGAATGAGATGAGAGAAGG
Glrx|GeneID:100757688|XP_003500049.1;XP_007638932.1|glutaredoxin-1	LIB560	GCAGAGCTCCGATCTGCTTC
Coq7|GeneID:100762279|XP_007652113.1|ubiquinone-biosynthesis-protein-COQ7-homolog-isoform-X1	LIB561	GGCGCGAGGGCGGTAGCGGC
Ptpro|GeneID:100752125|XP_003500961.1|receptor-type-tyrosine-protein-phosphatase-O-isoform-X1	LIB562	GAGACTGGCGCTGCCCATGC
Dpp3|GeneID:100760621|XP_007648213.1;XP_007648212.1|dipeptidyl-peptidase-3-isoform-X-(X1;X2)	LIB563	gccatTTCCAGGTCACCCGG
Pde7b|GeneID:100753277|XP_003496612.1|cAMP-specific-3',5'-cyclic-phosphodiesterase-7B-isoform-X1	LIB564	GCGGCGTTCGGCAGGAACCC
Pik3r3|GeneID:100774067|XP_007609332.1;XP_007609335.1|phosphatidylinositol-3-kinase-regulatory-subunit-gamma-isoform-X-(X1;X2)	LIB565	GGAGTTCCACTCTCAGTATC
LOC100767691|GeneID:100767691|XP_007647279.1;XP_007647278.1|steroid-21-hydroxylase-isoform-X-(X1;X2)	LIB566	GTGCGGGAGAGCTCCACGAG
Fahd1|GeneID:100766004|XP_003501587.1|acylpyruvase-FAHD1,-mitochondrial	LIB567	GGCCGCCGCCATGGACTACG
Atf4|GeneID:100689386|XP_007652475.1;NP_001233741.1|cyclic-AMP-dependent-transcription-factor-ATF-4-(ATF-4;ATF-4-isoform-X1)	LIB568	GCTCATCTGGCATGGTATCC
Atp6v0a1|GeneID:100756648|XP_007643328.1;XP_007643329.1|V-type-proton-ATPase-116-kDa-subunit-a-isoform-1-isoform-X-(X1;X2)	LIB569	GGGTCACGTCTATGTTGCAC
Nit1|GeneID:100766905|XP_007645583.1;XP_007645584.1;XP_007645586.1;XP_007645582.1;XP_007645585.1|nitrilase-homolog-1-isoform-X-(X1;X2;X3;X4)	LIB570	GGTTCTAGAGGCGGCCAGAC
Eef2|GeneID:100689051|NP_001230968.1|elongation-factor-2	LIB571	GAGGGCGAGAGTGGACCCAT
Dhrs7b|GeneID:100773373|XP_007647372.1;XP_007647378.1;XP_007647382.1|dehydrogenase/reductase-SDR-family-member-7B-isoform-X-(X1;X2)	LIB572	GTCCACTATGGTATCACGGA
Ptplad2|GeneID:100774830|XP_007605850.1|very-long-chain-(3R)-3-hydroxyacyl-[acyl-carrier-protein]-dehydratase-4-isoform-X1	LIB573	GGAAATCCAAGAGaaatatg
Extl3|GeneID:100751999|XP_007618439.1;XP_007618445.1;XP_003498010.1|exostosin-like-3-isoform-X1	LIB574	GCTTAACTGGCACCTGCGGT
Tgm1|GeneID:100757784|XP_003502099.1|protein-glutamine-gamma-glutamyltransferase-K-isoform-X1	LIB575	GAAGGTCCTCGCTCAGACGT
Ndufb2|GeneID:100774095|XP_007641842.1|NADH-dehydrogenase-[ubiquinone]-1-beta-subcomplex-subunit-2,-mitochondrial-isoform-X1	LIB576	GGGAACCTCCACCCTACTCC
LOC100757101|GeneID:100757101|XP_003516111.1|cytochrome-c-oxidase-subunit-6A2,-mitochondrial	LIB577	GGCTTGGCCAGTGCCGCCAA
Slc27a1|GeneID:100774950|XP_007636778.1|long-chain-fatty-acid-transport-protein-1-isoform-X1	LIB578	GCCTCTGGGTGCACGCGCGC
Ip6k1|GeneID:100760280|XP_003500391.1|inositol-hexakisphosphate-kinase-1	LIB579	GGCAAGAATGCAAGTCGGGC
Nme6|GeneID:100763307|XP_007642978.1;XP_003504293.1;XP_007642976.1;XP_007642977.1;XP_007642979.1|nucleoside-diphosphate-kinase-6	LIB580	GCGTGCTCGAAATACTCTGG
B3gat1|GeneID:100750701|XP_007646270.1|galactosylgalactosylxylosylprotein-3-beta-glucuronosyltransferase-1	LIB581	GTCTGACCGAGACATCGTGG
Cat|GeneID:100773774|XP_007610402.1;XP_003497488.2|catalase-isoform-X-(X1;X2)	LIB582	GATGGAGGGACTCTGGACGG
LOC100751727|GeneID:100751727|XP_007641103.1;XP_003502361.1;XP_003502360.1;XP_003502358.1;XP_003502359.1;XP_003502357.1|DNA-(cytosine-5)-methyltransferase-3B-isoform-X-(X1;X2;X3;X4;X5;X6)	LIB583	GTGAGTCTCCGGGGCTACTA
Tgm6|GeneID:100751827|XP_007635597.1|LOW-QUALITY-PROTEIN:-protein-glutamine-gamma-glutamyltransferase-6-isoform-X1	LIB584	GCAGGGCAAATACGGGGCGG
Aqp11|GeneID:100768567|XP_003510445.1|aquaporin-11	LIB585	GGGCCGGAGCCCCAGTAGCG
St6gal1|GeneID:100689389|NP_001233744.1|alpha-2,6-sialyltransferase	LIB586	GTTCTTGTCCCACACCTGGT
Mocs3|GeneID:100761655|XP_003502533.1|adenylyltransferase-and-sulfurtransferase-MOCS3-isoform-X1	LIB587	GGGCCCCGACGAGCGGATCT
LOC100773350|GeneID:100773350|XP_007648341.1|enoyl-CoA-delta-isomerase-1,-mitochondrial-like-isoform-X1	LIB588	GCTATGAGACAGCCTCCAGC
Mecp2|GeneID:100773625|XP_007645245.1|LOW-QUALITY-PROTEIN:-methyl-CpG-binding-protein-2-isoform-X1	LIB589	GGGGCCCCGGTCACGAATGA
Rpe|GeneID:100756130|XP_007638260.1;XP_003499334.1;XP_007638261.1|ribulose-phosphate-3-epimerase-isoform-X-(X1;X2;X3)	LIB590	GGAGGCAACTGACAACCCAG
Slc5a10|GeneID:100750825|XP_007647456.1;XP_007647459.1;XP_003496385.1|sodium/glucose-cotransporter-5-isoform-X-(X1;X2;X3)	LIB591	GCTGCTCATAACCACCGATC
Tet1|GeneID:100771765|XP_003499959.1|methylcytosine-dioxygenase-TET1	LIB592	GGGCAGCACCCACCTTGATC
Akr1b8|GeneID:100689318|NP_001233680.1|aldose-reductase-related-protein-2	LIB593	GGACCTGAAACTGGACTATC
Nat8l|GeneID:100769399|XP_003504171.1|N-acetylaspartate-synthetase-isoform-X1	LIB594	GCAGACTGACTGGGCACGCA
Pcyt1a|GeneID:100689303|NP_001233666.1|choline-phosphate-cytidylyltransferase-A	LIB595	GCCCCTCTGTAGGTTCCGTC
Dhrs2|GeneID:100771582|XP_007640874.1|LOW-QUALITY-PROTEIN:-dehydrogenase/reductase-SDR-family-member-2,-mitochondrial-isoform-X1	LIB596	GGCCCGGGATGGGGCCCACG
Rhbg|GeneID:100754688|XP_003502957.1|ammonium-transporter-Rh-type-B-isoform-X1	LIB597	GAAAGAGATAAGCACGGCAC
Iah1|GeneID:100758521|XP_003514172.1|isoamyl-acetate-hydrolyzing-esterase-1-homolog	LIB598	GGGCCATGGTGCAGTACCTG
Smpd4|GeneID:100753418|XP_007641662.1;XP_007641664.1;XP_007641663.1|sphingomyelin-phosphodiesterase-4-isoform-X-(X1;X2;X3)	LIB599	GGAAGCCGCCATTCGGCCAC
Pigy|GeneID:100752710|XP_007638632.1;XP_007638631.1;XP_003499758.1|phosphatidylinositol-N-acetylglucosaminyltransferase-subunit-Y	LIB600	GGGATGAGGACCGTCAGGGT
Mut|GeneID:100765277|XP_007649469.1;XP_007649471.1;XP_007649470.1|methylmalonyl-CoA-mutase,-mitochondrial-isoform-X1	LIB601	GAAATAGCGAAGATGCGAGC
Nadk|GeneID:100755696|XP_003509328.1|NAD-kinase-isoform-X1	LIB602	GCTGCAGTAGGCTGGCATCT
Impa2|GeneID:100763112|XP_007643624.1|inositol-monophosphatase-2-isoform-X1	LIB603	GGAGCGGCTGCTACACGCCA
Plau|GeneID:100759384|XP_003496775.1;XP_007650881.1|urokinase-type-plasminogen-activator	LIB604	GTCCTGCACCATGCATTCAT
Thrb|GeneID:100768029|XP_007622602.1;XP_007622593.1;XP_007622608.1;XP_007622597.1|thyroid-hormone-receptor-beta	LIB605	GCAGCGGTAGTGGTATCCCG
Mdh2|GeneID:100763194|XP_007639873.1|LOW-QUALITY-PROTEIN:-malate-dehydrogenase,-mitochondrial-isoform-X1	LIB606	GTGTATGAGCAATATCGTAG
Mpo|GeneID:100752227|XP_003503840.1|myeloperoxidase	LIB607	GGGGAAGCGGACAATGGCGT
LOC100751584|GeneID:100751584|XP_003507671.1|sterol-26-hydroxylase,-mitochondrial	LIB608	GTGCGGGCCGAGAGTGCATC
Atp6v1d|GeneID:100762500|XP_007623615.1|V-type-proton-ATPase-subunit-D	LIB609	GCGACGGGAAGATTTCAATC
Gcnt3|GeneID:100774815|XP_007647209.1;XP_003495093.1|beta-1,3-galactosyl-O-glycosyl-glycoprotein-beta-1,6-N-acetylglucosaminyltransferase-3-isoform-X-(X1;X2)	LIB610	GACACAGTATATGTTCTGGG
Pklr|GeneID:100755461|XP_007640427.1;XP_003501632.1|pyruvate-kinase-PKLR-isoform-X-(X1;X2)	LIB611	GATCTCTTGGATCTGCGCTT
Pik3r2|GeneID:100771181|XP_007636683.1|phosphatidylinositol-3-kinase-regulatory-subunit-beta-isoform-X1	LIB612	GGCCGGAGCTGCCCGCACCT
LOC100774725|GeneID:100774725|XP_003513513.2|glycine-N-acyltransferase-isoform-X1	LIB613	GTTTCCAGTTGATGACTTCT
Fxn|GeneID:100755339|XP_007653148.1|frataxin,-mitochondrial-isoform-X1	LIB614	GTTCTAACCATTAAACTGGG
Atp12a|GeneID:100765522|XP_007640880.1|potassium-transporting-ATPase-alpha-chain-2-isoform-X1	LIB615	GGACCGAGGGGGATCGATCA
Enox2|GeneID:100751206|XP_007650964.1;XP_007650963.1|ecto-NOX-disulfide-thiol-exchanger-2-isoform-X-(X1;X2)	LIB616	GAGAGGAGCGGCACCGTAGA
Dpm2|GeneID:100689294|XP_007645911.1;NP_001231464.1|dolichol-phosphate-mannose-biosynthesis-regulatory-protein-(protein;protein-isoform-X1)	LIB617	GAGCCTTCTTGGTCAGTCTT
Bach1|GeneID:100770017|XP_003495559.1|transcription-regulator-protein-BACH1-isoform-X1	LIB618	GCAGCCTTGCATCCGGCGAT
Dnpep|GeneID:100764694|XP_003510642.1|aspartyl-aminopeptidase	LIB619	GACTCCGGTTCACGAACTTG
LOC100752270|GeneID:100752270|XP_003513448.1|carbonyl-reductase-[NADPH]-1-like	LIB620	GCCCCGGTCCTCGTCCCGCG
Nudt3|GeneID:103158569|XP_007644998.1;XP_007644996.1;XP_007644997.1|diphosphoinositol-polyphosphate-phosphohydrolase-1-isoform-X-(X1;X2;X3)	LIB621	GCCAAGTGTGGCAGCGGTCC
Pde9a|GeneID:100765436|XP_007643197.1|high-affinity-cGMP-specific-3',5'-cyclic-phosphodiesterase-9A	LIB622	GATCAACGCCCGCACGGAAC
Ndufa13|GeneID:100762893|XP_007636507.1|LOW-QUALITY-PROTEIN:-NADH-dehydrogenase-[ubiquinone]-1-alpha-subcomplex-subunit-13-isoform-X1	LIB623	GAGTGGGCACATGGGGGCAC
Adcy2|GeneID:100773811|XP_003505829.1|adenylate-cyclase-type-2-isoform-X1	LIB624	GTTGATATCAACATGCGTGT
Pde9a|GeneID:100765436|XP_007643197.1|high-affinity-cGMP-specific-3',5'-cyclic-phosphodiesterase-9A	LIB625	GTTCCGTGCGGGCGTTGATC
Slc25a16|GeneID:100761558|XP_003501053.1|graves-disease-carrier-protein-isoform-X1	LIB626	GCACCCTAACCACATCAAGA
Hykk|GeneID:100756410|XP_007617530.1;XP_003497953.1|hydroxylysine-kinase	LIB627	GACTTTGGTGACATGAGCTA
Cpa1|GeneID:100757667|XP_003497590.1|carboxypeptidase-A1	LIB628	GAAGGGCACTCGGACATCAA
Acsbg1|GeneID:100754767|XP_003497947.1|long-chain-fatty-acid--CoA-ligase-ACSBG1	LIB629	GTCATGGGCGATGTACTGGC
LOC100756951|GeneID:100756951|XP_007646802.1|beta-hexosaminidase-subunit-beta-like-isoform-X1	LIB630	GAGGGGTCCGCCGTGGAATT
Pld4|GeneID:100770231|XP_003498793.1|phospholipase-D4-isoform-X1	LIB631	GCTGGGCTGCCGGATGCAAA
Coq3|GeneID:100763494|XP_003503749.1|hexaprenyldihydroxybenzoate-methyltransferase,-mitochondrial	LIB632	GAAGCCCCCAGTCGCCCTAG
Dus4l|GeneID:100754261|XP_003511158.1|tRNA-dihydrouridine(20a/20b)-synthase-[NAD(P)+]-like	LIB633	GGTAAAAATCTGTGCCCCAA
Pik3cb|GeneID:100689252|XP_003502549.1|LOW-QUALITY-PROTEIN:-phosphatidylinositol-4,5-bisphosphate-3-kinase-catalytic-subunit-beta-isoform-isoform-X1	LIB634	GATTCACAGATCGCTTCTGA
Acat1|GeneID:100770936|XP_003508838.1|acetyl-CoA-acetyltransferase,-mitochondrial	LIB635	GCTCCTCTGCTCATTACATA
Galnt15|GeneID:100766936|XP_003495346.1|polypeptide-N-acetylgalactosaminyltransferase-15	LIB636	GCCTGGTGCAAGGTGGGCGG
B3gnt2|GeneID:100766691|XP_003502194.1|UDP-GlcNAc:betaGal-beta-1,3-N-acetylglucosaminyltransferase-2	LIB637	gctctctgttcCAGTACGCC
Ppip5k1|GeneID:100767441|XP_007619813.1;XP_007619846.1;XP_007619809.1;XP_003498123.1;XP_007619836.1;XP_007619815.1;XP_007619827.1;XP_007619838.1;XP_007619858.1;XP_007619867.1;XP_007619851.1|inositol-hexakisphosphate-and-diphosphoinositol-pentakisphosphate-kinase-1-isoform-X-(X1;X10;X11;X2;X3;X4;X5;X6;X7;X8;X9)	LIB638	GACTCCTGATGGCCGAGTTC
Aanat|GeneID:100755392|XP_003506872.1|serotonin-N-acetyltransferase-isoform-X1	LIB639	GCACAGGCCTGGAGGCCGCA
Galnt15|GeneID:100766936|XP_003495346.1|polypeptide-N-acetylgalactosaminyltransferase-15	LIB640	GGATTTCCGATGGGAGCCCC
Ak9|GeneID:100752880|XP_007653067.1|adenylate-kinase-9	LIB641	GATTAGAGACACCGTAACTG
Ndufb2|GeneID:100774095|XP_007641842.1|NADH-dehydrogenase-[ubiquinone]-1-beta-subcomplex-subunit-2,-mitochondrial-isoform-X1	LIB642	GAGCACACCGGGTCCCGAGG
Pfkp|GeneID:100751501|XP_003494956.1|6-phosphofructokinase-type-C	LIB643	GGAAGGAGGCTCCAATATTG
Ebp|GeneID:100765639|XP_003505155.1|3-beta-hydroxysteroid-Delta(8),Delta(7)-isomerase-isoform-X1	LIB644	GAGCTGTAGGATAAAGCGGA
LOC100765247|GeneID:100765247|XP_007643057.1|polypeptide-N-acetylgalactosaminyltransferase-4-isoform-X1	LIB645	GGCATGGCCGGCTCCTAGGG
Mme|GeneID:100756999|XP_007625698.1|neprilysin	LIB646	GCACAACTGAATTCTAAATA
Dusp7|GeneID:100765417|XP_007639334.1|dual-specificity-protein-phosphatase-7-isoform-X1	LIB647	GACAGCTCGTCCTCTCCGAG
Phka2|GeneID:100754496|XP_007638428.1;XP_007638430.1;XP_007638431.1;XP_007638429.1;XP_003499540.1;XP_007638432.1|phosphorylase-b-kinase-regulatory-subunit-alpha,-liver-isoform-isoform-X-(X1;X2;X3;X4;X5)	LIB648	GAGCAATTCTGGAGTCCGCC
Gpaa1|GeneID:100766326|XP_007646439.1;XP_003507722.1|glycosylphosphatidylinositol-anchor-attachment-1-protein-isoform-X-(X1;X2)	LIB649	GAAAGCCAGCGCCAAAAACC
Atp4b|GeneID:100750430|XP_003511222.1|potassium-transporting-ATPase-subunit-beta	LIB650	GCCGGAATTCAGCCATGCGT
Pigq|GeneID:100769477|XP_007640322.1;XP_007640321.1;XP_003501599.2|phosphatidylinositol-N-acetylglucosaminyltransferase-subunit-Q-isoform-X-(X1;X2)	LIB651	GTGCTGAAGCTGTTCACAAG
Dusp5|GeneID:100758694|XP_007651241.1|dual-specificity-protein-phosphatase-5-isoform-X1	LIB652	GCCCGGGGTCGGGCTCGAAC
Atp13a4|GeneID:100752452|XP_007646554.1;XP_007646553.1|probable-cation-transporting-ATPase-13A4-isoform-X-(X1;X2)	LIB653	GTACAATATCGGCATCTTGC
Mettl7a|GeneID:100764211|XP_003513590.1|methyltransferase-like-protein-7A	LIB654	GCAGTTCGAGCGCTTCGTGG
Rpn2|GeneID:103158732|XP_007605982.1;XP_007605988.1|dolichyl-diphosphooligosaccharide--protein-glycosyltransferase-subunit-2-isoform-X-(X1;X2)	LIB655	GGTGGTGGCTACGACTGTCA
Elovl4|GeneID:100774858|XP_003500033.1|elongation-of-very-long-chain-fatty-acids-protein-4	LIB656	GCCGGGCAGCGTCCTGAACG
Idi2|GeneID:100752668|XP_003494960.1|isopentenyl-diphosphate-delta-isomerase-2	LIB657	GGCTGCCCTCCTCACTCCCA
Aldh3a2|GeneID:100757658|XP_007647401.1|fatty-aldehyde-dehydrogenase-isoform-X1	LIB658	GCTTCACAGAGGACATAGTC
Papss1|GeneID:100762413|XP_003515677.2|bifunctional-3'-phosphoadenosine-5'-phosphosulfate-synthase-1-isoform-X2	LIB659	GAACAAGGGGATTGGCTGAT
Slc6a12|GeneID:100752445|XP_003505762.1|sodium--and-chloride-dependent-betaine-transporter	LIB660	GGTACTTGTTGTAGCTGCCG
Agpat9|GeneID:100758424|XP_007653099.1;XP_007653098.1;XP_003514916.1|glycerol-3-phosphate-acyltransferase-3	LIB661	GTCCAAAGCTCACtatggtg
Dph5|GeneID:100755934|XP_007605913.1|diphthine-synthase-isoform-X1	LIB662	GCATTGTGAATAACTTGATA
Agmo|GeneID:100752746|XP_003505115.1|alkylglycerol-monooxygenase	LIB663	GACTAGTTCAAGCAGAATCA
Ppapdc3|GeneID:100751688|XP_003512943.1|probable-lipid-phosphate-phosphatase-PPAPDC3	LIB664	GCTGCGACTGGCGACGCTCC
Slc24a3|GeneID:100764911|XP_003496505.1|sodium/potassium/calcium-exchanger-3-isoform-X1	LIB665	GCATACACCAGTGCTTCGAA
LOC100760414|GeneID:100760414|XP_003507561.1|25-hydroxyvitamin-D-1-alpha-hydroxylase,-mitochondrial	LIB666	GACCCTTCTCACGGTGTACG
Kdsr|GeneID:100774578|XP_003502008.1|3-ketodihydrosphingosine-reductase	LIB667	GCTGGCCGCCGCCGGCCTCG
Crot|GeneID:100750995|XP_003506327.1|peroxisomal-carnitine-O-octanoyltransferase	LIB668	GTGGCTTAATGTCGCCTACC
Aldh1b1|GeneID:100765516|XP_003500134.1;XP_007639009.1|aldehyde-dehydrogenase-X,-mitochondrial-isoform-X-(X1;X2)	LIB669	GGGCCGGCTGTTGAACCGCT
Lalba|GeneID:100758724|XP_003515482.1|alpha-lactalbumin	LIB670	GCCTTTTATTCCTTTGATCC
Adarb2|GeneID:100759087|XP_003494967.1|double-stranded-RNA-specific-editase-B2-isoform-X1	LIB671	GCCAGGACTTAGGTACTTGA
Adcy4|GeneID:100768998|XP_003502133.1|adenylate-cyclase-type-4-isoform-X1	LIB672	GCTAGGCGAACCTACGTACC
Cpo|GeneID:100755961|XP_007640936.1|LOW-QUALITY-PROTEIN:-carboxypeptidase-O-isoform-X1	LIB673	GAAGCATGTGCCATTATTAT
Slc5a6|GeneID:100765026|XP_007653433.1;XP_007653430.1;XP_007653427.1;XP_007653437.1;XP_003497093.1|sodium-dependent-multivitamin-transporter-isoform-X-(X1;X2)	LIB674	GCAGAGGGCCACTTGCTGGC
Acss2|GeneID:100752902|XP_007640022.1;XP_007640020.1;XP_007640021.1;XP_007640023.1|acetyl-coenzyme-A-synthetase,-cytoplasmic-isoform-X-(X1;X2;X3)	LIB675	GTCATTCCTATGTCACCTAT
Ephx4|GeneID:100761937|XP_003502392.1|epoxide-hydrolase-4-isoform-X1	LIB676	GGCTCAGACCTTCCGCCGGG
Elovl1|GeneID:100767465|XP_003502697.2;XP_007641479.1;XP_007641480.1|elongation-of-very-long-chain-fatty-acids-protein-1-isoform-X-(X1;X2)	LIB677	GATCCAGAACTACCCTCTGA
Nags|GeneID:100752620|XP_003504536.1|N-acetylglutamate-synthase,-mitochondrial	LIB678	GGAGACTGAGCGGTAGCGCG
Ilvbl|GeneID:100752439|XP_007643400.1;XP_003504767.1|acetolactate-synthase-like-protein-isoform-X-(X1;X2)	LIB679	GACAAGACAAGCATCCGGCA
Ggh|GeneID:100751581|XP_003505759.2|gamma-glutamyl-hydrolase-isoform-X1	LIB680	gggcttttcagatctATTAA
Mpc2|GeneID:100766986|XP_003502331.1|mitochondrial-pyruvate-carrier-2	LIB681	GTCGGTGGTAGGAGGCCCGC
LOC100755503|GeneID:100755503|XP_003512375.1|LOW-QUALITY-PROTEIN:-retinal-guanylyl-cyclase-2-like-isoform-X1	LIB682	GAGTTCCCATTCCTTCCCGT
Mep1b|GeneID:100774490|XP_007645343.1|meprin-A-subunit-beta	LIB683	GTCGGAGATCCTTGTGACGA
Me1|GeneID:100767908|XP_003495700.1|NADP-dependent-malic-enzyme-isoform-X1	LIB684	GATTGCTCACCTGATCGTTA
Acaa2|GeneID:100765829|XP_003505876.2|3-ketoacyl-CoA-thiolase,-mitochondrial-isoform-X1	LIB685	GACATCCACTCACGATGGAC
Adal|GeneID:100755738|XP_007620021.1;XP_007620001.1;XP_003498086.2;XP_007619992.1;XP_007620007.1;XP_007619985.1|adenosine-deaminase-like-protein-isoform-X1	LIB686	GTCCCGTGCCCAATCCTGTC
Oat|GeneID:100771896|XP_007646043.1;XP_003507334.1|ornithine-aminotransferase,-mitochondrial-isoform-X1	LIB687	GAACATGGCTCCACATACGG
Atp2b3|GeneID:100753233|XP_007645249.1|plasma-membrane-calcium-transporting-ATPase-3-isoform-X1	LIB688	GAATCTGCTCGCGTACAGGT
Atp2b4|GeneID:100764868|XP_007644429.1;XP_003505799.1;XP_007644428.1|plasma-membrane-calcium-transporting-ATPase-4-isoform-X-(X1;X2)	LIB689	GCAAAGAGAAGCAGTTCCGG
LOC100750508|GeneID:100750508|XP_003508849.1|cytochrome-P450-2D4-isoform-X1	LIB690	GTCATCATACTCAAATCGGC
Crat|GeneID:100762198|XP_003515221.1|carnitine-O-acetyltransferase	LIB691	GAGCCTGCCAGTCGAGTTCC
Slc1a6|GeneID:100770833|XP_007643397.1|excitatory-amino-acid-transporter-4	LIB692	GGGTCTAGTGGTCTTCTCCG
Ndufb2|GeneID:100774095|XP_007641842.1|NADH-dehydrogenase-[ubiquinone]-1-beta-subcomplex-subunit-2,-mitochondrial-isoform-X1	LIB693	GGAAACTCCCTGTACTTGGG
LOC100764157|GeneID:100764157|XP_003501061.1|ferritin-light-chain-1	LIB694	GGCACCCTCGCCCTTCTCCT
Gmds|GeneID:100689436|NP_001233625.1|GDP-mannose-4,6-dehydratase	LIB695	GGGCGACCTTGGATAGAAAG
Slc28a2|GeneID:100774101|XP_003504836.1|sodium/nucleoside-cotransporter-2	LIB696	GAAATCCCCGCCTGATACGC
Elovl4|GeneID:100774858|XP_003500033.1|elongation-of-very-long-chain-fatty-acids-protein-4	LIB697	GTGGTGGATTGGAATCAAGT
Hs2st1|GeneID:100760748|XP_003514811.2|heparan-sulfate-2-O-sulfotransferase-1-isoform-X2	LIB698	GAGCTGTGGCCACAGAAAAA
Colgalt2|GeneID:100764465|XP_003502910.1|procollagen-galactosyltransferase-2	LIB699	GACAATATCACTACGTGGAG
Fuca1|GeneID:100752441|XP_003504971.1|tissue-alpha-L-fucosidase	LIB700	GGCTTCAGCTACGCCGACTT
Acsl4|GeneID:100760496|XP_007643920.1;XP_007643919.1;XP_007643921.1;XP_007643922.1;XP_007643918.1|long-chain-fatty-acid--CoA-ligase-4-isoform-X-(X1;X2)	LIB701	GTATATTGGTTACTTACCCT
Nudt14|GeneID:100770798|XP_003498795.1|uridine-diphosphate-glucose-pyrophosphatase-isoform-X1	LIB702	GGTAGGGCGAGCGGGAACAG
Plcxd2|GeneID:100763459|XP_007616763.1;XP_003497893.1;XP_007616769.1|PI-PLC-X-domain-containing-protein-2-isoform-X-(X1;X2;X3)	LIB703	GTCGGCATTGCAGACCTCCG
Gstk1|GeneID:100750404|XP_007643102.1|glutathione-S-transferase-kappa-1-isoform-X1	LIB704	GACACGTTCTCCAGCATCTC
Atp6v1g2|GeneID:100765359|XP_003508537.1|V-type-proton-ATPase-subunit-G-2	LIB705	GTACCGCAGGGAGCGTGAGC
LOC100753288|GeneID:100753288|XP_003515770.2|glycogen-phosphorylase,-liver-form-isoform-X2	LIB706	GGCGAAGCCCCTGACCGACC
Pigk|GeneID:100761996|XP_007648366.1|GPI-anchor-transamidase-isoform-X1	LIB707	GCTCATACATGGACGCGCCT
Bst1|GeneID:100773468|XP_003513678.1;XP_007652077.1|ADP-ribosyl-cyclase-2-isoform-X-(X1;X2)	LIB708	GTCTCTAGGAATGGAGTGCC
Ndufb3|GeneID:100757431|XP_003507076.1|NADH-dehydrogenase-[ubiquinone]-1-beta-subcomplex-subunit-3	LIB709	GTGACCGTGTCCATGCCCAG
Uap1|GeneID:100768154|XP_007644518.1|UDP-N-acetylhexosamine-pyrophosphorylase-isoform-X3	LIB710	GAGTATTCATGTCTATTGTG
Atp5g2|GeneID:100772366|XP_007645978.1|LOW-QUALITY-PROTEIN:-ATP-synthase-F(0)-complex-subunit-C2,-mitochondrial-isoform-X1	LIB711	GCCAACGAGTTGCGCGGCCG
Srebf1|GeneID:100689018|NP_001230932.1|sterol-regulatory-element-binding-protein-1	LIB712	GGAACAGGCGCTGGACGAGC
Dusp10|GeneID:100773751|XP_003495017.1|dual-specificity-protein-phosphatase-10	LIB713	GGTCGAGGTTCCTATGGCGG
Gch1|GeneID:100750667|XP_003500096.1|GTP-cyclohydrolase-1-isoform-X1	LIB714	GCGCACCGTCGGCCGACGCC
Acot9|GeneID:100761882|XP_003511549.1;XP_003511548.1|acyl-coenzyme-A-thioesterase-9,-mitochondrial-isoform-X-(X1;X2)	LIB715	GAGCAGGACATTAAGTTCAC
Agpat4|GeneID:100761743|XP_007641875.1;XP_007641877.1;XP_003503111.1;XP_007641874.1|1-acyl-sn-glycerol-3-phosphate-acyltransferase-delta-isoform-X-(X1;X2)	LIB716	GATCTTCTGCACACGAAAGT
Tst|GeneID:100689314|NP_001233676.1|thiosulfate-sulfurtransferase	LIB717	GGGGGCCCTGGGGCGCGCCc
Slc27a1|GeneID:100774950|XP_007636778.1|long-chain-fatty-acid-transport-protein-1-isoform-X1	LIB718	GAGGGCCGCCCCGAGTTCGT
Ndufb10|GeneID:100754681|XP_003501548.1|NADH-dehydrogenase-[ubiquinone]-1-beta-subcomplex-subunit-10	LIB719	GAAGGCCTTCGATCTCGTCG
Atp6v1b1|GeneID:100756094|XP_003512440.1|V-type-proton-ATPase-subunit-B,-kidney-isoform	LIB720	GATCTGTCGCCAAGCTGGAC
Pcca|GeneID:100765530|XP_003503123.2|propionyl-CoA-carboxylase-alpha-chain,-mitochondrial-isoform-X1	LIB721	GGTCTGGAGCTGCTCCGCCG
LOC100759306|GeneID:100759306|XP_007643605.1;XP_007643606.1;XP_003504970.2|UDP-glucose-4-epimerase-isoform-X-(X1;X2)	LIB722	GGTTGGTACAACCCCCGGTG
Slc25a21|GeneID:100756680|XP_003512075.1|mitochondrial-2-oxodicarboxylate-carrier-isoform-X1	LIB723	GATATGTGTCACTATCACCA
Pgk1|GeneID:100689467|NP_001233654.1|phosphoglycerate-kinase-1	LIB724	GAGTCCTGAACGCCCCTTCC
Slc9a6|GeneID:100768229|XP_007638767.1|sodium/hydrogen-exchanger-6-isoform-X1	LIB725	GGATGACAATGCACTCATAC
Nat9|GeneID:100774051|XP_007641322.1;XP_007641326.1;XP_007641328.1;XP_003495721.1|N-acetyltransferase-9-isoform-X-(X1;X2;X3;X4)	LIB726	GCTGGATGCCGAGAAGTGGC
Pdha1|GeneID:100774853|NP_001239228.1|pyruvate-dehydrogenase-E1-component-subunit-alpha,-somatic-form,-mitochondrial	LIB727	GACCCTCTTCTAGCCGATGA
Tgm1|GeneID:100757784|XP_003502099.1|protein-glutamine-gamma-glutamyltransferase-K-isoform-X1	LIB728	GGATGTAGATCTCATTGCGG
Gcnt3|GeneID:100774815|XP_007647209.1;XP_003495093.1|beta-1,3-galactosyl-O-glycosyl-glycoprotein-beta-1,6-N-acetylglucosaminyltransferase-3-isoform-X-(X1;X2)	LIB729	GGAGCACAACGCAGTGATCC
Cpa2|GeneID:100756609|XP_003497586.1|carboxypeptidase-A2	LIB730	GATGGAATAAACAATCCCCT
Pde6h|GeneID:100753606|XP_003499254.1|retinal-cone-rhodopsin-sensitive-cGMP-3',5'-cyclic-phosphodiesterase-subunit-gamma	LIB731	GGTCCCATTACCCCACGCAA
Atp2a2|GeneID:100751820|XP_007626073.1|sarcoplasmic/endoplasmic-reticulum-calcium-ATPase-2-isoform-X1	LIB732	GCTTGGCTCTTGGAACTCGT
LOC100765057|GeneID:100765057|XP_007644191.1;XP_007644189.1;XP_007644192.1;XP_003505543.1;XP_007644190.1|cytochrome-P450-2J3-isoform-X-(X1;X2;X3;X4)	LIB733	GGAAGATAGTGAATTATCCT
Mpo|GeneID:100752227|XP_003503840.1|myeloperoxidase	LIB734	GCGTGCAAAGGCGCGGTTAG
Etnk1|GeneID:100765795|XP_007631813.1|ethanolamine-kinase-1	LIB735	GCGCTGACCCCTGAGCACTG
Nt5c|GeneID:100757075|XP_007641559.1|5'(3')-deoxyribonucleotidase,-cytosolic-type-isoform-X1	LIB736	GCACAGCGTCCACGGCCCCA
Nrd1|GeneID:100752575|XP_003496544.1;XP_003496543.1|nardilysin-isoform-X-(X1;X2)	LIB737	GCTAGACCTGGACATCCTAT
LOC100759306|GeneID:100759306|XP_007643605.1;XP_007643606.1;XP_003504970.2|UDP-glucose-4-epimerase-isoform-X-(X1;X2)	LIB738	GGGGTTGGTACAACCCCCGG
Cmpk2|GeneID:100754791|XP_003501391.1|UMP-CMP-kinase-2,-mitochondrial-isoform-X1	LIB739	GGTCATTGCCATTGAAGGAC
Nme7|GeneID:100762945|XP_007647084.1;XP_007647085.1;XP_007647083.1;XP_007647086.1;XP_007647082.1|nucleoside-diphosphate-kinase-7-isoform-X-(X1;X2)	LIB740	GGGTCTTAGGACGTAAATGC
Pde12|GeneID:100769630|XP_003496150.1|2',5'-phosphodiesterase-12	LIB741	GGCGCGGCCTGCGCGGCGGC
Mettl21b|GeneID:100761001|XP_003507563.1|protein-lysine-methyltransferase-METTL21B	LIB742	GGCAAGACGGTGATCGAACT
Acsl4|GeneID:100760496|XP_007643920.1;XP_007643919.1;XP_007643921.1;XP_007643922.1;XP_007643918.1|long-chain-fatty-acid--CoA-ligase-4-isoform-X-(X1;X2)	LIB743	GGTTCTACTGGCCGACCCAA
Slc27a2|GeneID:100754190|XP_003497866.1|very-long-chain-acyl-CoA-synthetase-isoform-X1	LIB744	GAAGCAGCTCACCGATGTAC
Hk2|GeneID:100772205|XP_003513902.1|hexokinase-2	LIB745	GAGCGGCTTCGCTCCACCAT
Thtpa|GeneID:100764351|XP_007640875.1;XP_007640878.1;XP_007640876.1;XP_007640877.1;XP_003502120.1|thiamine-triphosphatase-isoform-X-(X1;X2;X3)	LIB746	GCCTTATGCGGTCTGACCAC
Entpd6|GeneID:100765414|XP_003500007.1|ectonucleoside-triphosphate-diphosphohydrolase-6	LIB747	GACTGTGTCTCCATCATGAA
Dct|GeneID:100764118|XP_003495283.1;XP_007622026.1|L-dopachrome-tautomerase-isoform-X-(X1;X2)	LIB748	GGGAATGGATATCCCGCCGT
Setd8|GeneID:100774411|XP_007649091.1;XP_003510311.1;XP_007649092.1|N-lysine-methyltransferase-SETD8-isoform-X-(X1;X2;X3)	LIB749	GGGGCCTGCTTGCCCTTGAG
Atp8b4|GeneID:100759968|XP_007616632.1|probable-phospholipid-transporting-ATPase-IM-isoform-X1	LIB750	GAGACCGTGTGGCTCACTAC
Eci2|GeneID:100763456|XP_007610906.1;XP_007610896.1|enoyl-CoA-delta-isomerase-2,-mitochondrial-isoform-X1	LIB751	GTGACGGCGATTCCTACAGC
Pipox|GeneID:100765858|XP_003511196.1|peroxisomal-sarcosine-oxidase	LIB752	GGACTTCTACACCAGGATGA
LOC100759241|GeneID:100759241|XP_007645277.1|cytochrome-P450-1B1-isoform-X1	LIB753	GCACCCGAGCCTGCACATCG
Mat2a|GeneID:100752327|XP_007644310.1|S-adenosylmethionine-synthase-isoform-type-2-isoform-X1	LIB754	GCACCGATATAACAATTGTA
Hoga1|GeneID:100759109|XP_003497806.1|4-hydroxy-2-oxoglutarate-aldolase,-mitochondrial	LIB755	GGGCTTGTCTAGGAATGCGA
Got2|GeneID:100762838|XP_003509628.1|aspartate-aminotransferase,-mitochondrial	LIB756	GGGGCTGGCGGAATTCTGCA
Lancl1|GeneID:100758445|XP_007638258.1|lanC-like-protein-1-isoform-X1	LIB757	GTGAATCAATCTTAAACTCT
Prdx5|GeneID:100758393|XP_003511322.1|peroxiredoxin-5,-mitochondrial	LIB758	GCCAGGTTCACCTTCTTGCC
B3galnt1|GeneID:100756438|XP_007642057.1;XP_007642058.1;XP_007642055.1;XP_007642056.1|UDP-GalNAc:beta-1,3-N-acetylgalactosaminyltransferase-1	LIB759	GAAGGGTAGTCAAGACGGCT
Mocs3|GeneID:100761655|XP_003502533.1|adenylyltransferase-and-sulfurtransferase-MOCS3-isoform-X1	LIB760	GGTCACCGAGATCCGCTCGT
LOC100769255|GeneID:100769255|XP_003497397.1|cytochrome-P450-4B1	LIB761	GCCCAGGCGGGACAGGTTCG
Apeh|GeneID:100761732|XP_003500396.1|acylamino-acid-releasing-enzyme	LIB762	GAGGCGGCAGCGCTGTACCG
Inpp5a|GeneID:100760037|XP_007649393.1|type-I-inositol-1,4,5-trisphosphate-5-phosphatase-isoform-X1	LIB763	GGATGAAAACTACAAGTCAC
Elf4|GeneID:100771659|XP_003499025.1|ETS-related-transcription-factor-Elf-4	LIB764	GGAAACTCCCAACGATGTCC
Rabggta|GeneID:100757505|XP_007640857.1;XP_003502098.1|geranylgeranyl-transferase-type-2-subunit-alpha-isoform-X-(X1;X2)	LIB765	GCAGGAGCGGTAATGCCAGG
Nudt13|GeneID:100761096|XP_003509549.1;XP_007648279.1;XP_007648278.1|nucleoside-diphosphate-linked-moiety-X-motif-13-isoform-X-(X1;X2;X3)	LIB766	GGAAGAGGCCGTCCGGCGAG
Ppip5k1|GeneID:100767441|XP_007619813.1;XP_007619846.1;XP_007619809.1;XP_003498123.1;XP_007619836.1;XP_007619815.1;XP_007619827.1;XP_007619838.1;XP_007619858.1;XP_007619867.1;XP_007619851.1|inositol-hexakisphosphate-and-diphosphoinositol-pentakisphosphate-kinase-1-isoform-X-(X1;X10;X11;X2;X3;X4;X5;X6;X7;X8;X9)	LIB767	GGACATTACGCGGCTGCTGT
Gpx6|GeneID:100766519|XP_003505660.1|glutathione-peroxidase-6	LIB768	GAACATACTCCCCACCATTC
Hdc|GeneID:100753889|XP_003497865.1|histidine-decarboxylase-isoform-X1	LIB769	GTGCAACATTAGGGACTACT
Th|GeneID:100760127|XP_003508127.1|tyrosine-3-monooxygenase-isoform-X1	LIB770	GAGGTCTATGCCACGCTGAA
Nudt6|GeneID:100757134|XP_007645491.1;XP_003506816.2;XP_007645492.1|nucleoside-diphosphate-linked-moiety-X-motif-6-isoform-X-(X1;X2;X3)	LIB771	GGCTATTGCTGTATGGACAT
Hyal4|GeneID:100758272|XP_003502171.1|hyaluronidase-4	LIB772	GAAGCCCTCGGCTCAAAGAT
Mettl10|GeneID:100771027|XP_003507331.1|methyltransferase-like-protein-10	LIB773	GACTTCGTCCCGTCGGCGCT
Ddah1|GeneID:100767722|XP_003514197.1|N(G),N(G)-dimethylarginine-dimethylaminohydrolase-1-isoform-X1	LIB774	GATGAGAACGCAACCTTAGA
Slc25a42|GeneID:100750759|XP_007635845.1;XP_003499182.1|mitochondrial-coenzyme-A-transporter-SLC25A42	LIB775	GGCCAGGAGGCGGGGCCATG
Hibadh|GeneID:100760581|XP_007640801.1|3-hydroxyisobutyrate-dehydrogenase,-mitochondrial-isoform-X1	LIB776	GCGGCCGACCGCTCCAATAC
Pde1c|GeneID:100774969|XP_007642641.1;XP_003503977.2;XP_007642642.1;XP_007642643.1;XP_007642644.1|calcium/calmodulin-dependent-3',5'-cyclic-nucleotide-phosphodiesterase-1C-isoform-X-(X1;X2;X3;X4;X5)	LIB777	GGAGAGACATGGTCCAGCGG
Nmt1|GeneID:100759338|XP_003504560.1|glycylpeptide-N-tetradecanoyltransferase-1	LIB778	GGAGCCCTATACCCTACCCC
Cpa2|GeneID:100756609|XP_003497586.1|carboxypeptidase-A2	LIB779	GATTAAAACTCTGGTGCAAC
Dpm3|GeneID:100689451|NP_001233639.2|dolichol-phosphate-mannosyltransferase-subunit-3-precursor	LIB780	gcctacctgctggTGTCCGC
Hsd17b2|GeneID:100751897|XP_003495176.1|estradiol-17-beta-dehydrogenase-2	LIB781	GTCAAGCACCTGGACAAGCT
G6pc|GeneID:100763214|XP_003504721.1|glucose-6-phosphatase-isoform-X1	LIB782	GGTGGGGAAAGTGAGCCGCG
Slc1a1|GeneID:100760895|XP_003506356.1|excitatory-amino-acid-transporter-3-isoform-X1	LIB783	GCACTGGATTCCAATGTATC
Cdo1|GeneID:100760315|XP_007645509.1|cysteine-dioxygenase-type-1-isoform-X1	LIB784	GAAGTCAGAAAGGACCTTAA
Tgm7|GeneID:100756034|XP_003498087.1|protein-glutamine-gamma-glutamyltransferase-Z	LIB785	GAGTATATCATGAGCGATTA
Ndufaf7|GeneID:100756458|XP_003507906.1|NADH-dehydrogenase-[ubiquinone]-complex-I,-assembly-factor-7-isoform-X1	LIB786	GCCGCAGCATCGGCGTCACC
Ces4a|GeneID:100764981|XP_007647341.1|carboxylesterase-4A	LIB787	GCCCCCAGTTCCCGCGGGCT
Slco4c1|GeneID:100759262|XP_003511745.1|solute-carrier-organic-anion-transporter-family-member-4C1	LIB788	GGGAGGGCGAAGCAGACGCA
Pik3c2g|GeneID:100754324|XP_003507143.1;XP_007645853.1;XP_003507144.1|phosphatidylinositol-4-phosphate-3-kinase-C2-domain-containing-subunit-gamma-isoform-X-(X1;X2;X3)	LIB789	gccgccgccgccgccagaGT
Idh3g|GeneID:100751753|XP_007645236.1|isocitrate-dehydrogenase-[NAD]-subunit-gamma,-mitochondrial-isoform-X1	LIB790	GCCTGCCAGGAGTGGTGACC
Gfpt2|GeneID:100767191|XP_003505420.1|LOW-QUALITY-PROTEIN:-glutamine--fructose-6-phosphate-aminotransferase-[isomerizing]-2-isoform-X1	LIB791	GGGTCTGGATGGCTCGGGAG
Ndufs6|GeneID:100751523|XP_003515288.1|NADH-dehydrogenase-[ubiquinone]-iron-sulfur-protein-6,-mitochondrial-isoform-X1	LIB792	GGCACCACCACCTCCATCGC
Nxn|GeneID:100764280|XP_003506776.1|nucleoredoxin-isoform-X1	LIB793	GGAATCCTACCGGAAGATCA
Dpys|GeneID:100752636|XP_007646053.1|dihydropyrimidinase-isoform-X1	LIB794	GCCTGCACGTGGCAGTGACG
Aadac|GeneID:100771815|XP_003511717.1|arylacetamide-deacetylase	LIB795	GAAGATATTCTTGAAAGATA
Sephs2|GeneID:100770125|NP_001243797.1|selenide,-water-dikinase-2	LIB796	GACCAGACCCGAGGCGAGCG
Atic|GeneID:100750895|XP_007648035.1|bifunctional-purine-biosynthesis-protein-PURH-isoform-X1	LIB797	GCCACTGTCACATAGTCCTC
LOC100766809|GeneID:100766809|XP_003505603.1|cytochrome-c-oxidase-subunit-6B1	LIB798	GAGCGGAAGGCACGTTTCCT
Pcsk1|GeneID:100757402|XP_003500048.1|neuroendocrine-convertase-1	LIB799	GCTGGGGCCCTAATGATGAT
LOC100769978|GeneID:100769978|XP_003504382.1|ATP-synthase-subunit-g,-mitochondrial	LIB800	GACTTACTTGAAGCCTCGAT
Dhrs11|GeneID:100763193|XP_003500787.1|dehydrogenase/reductase-SDR-family-member-11-isoform-X1	LIB801	GACCCGGGCATTAGTCCAGC
Nmrk2|GeneID:100773335|XP_003506521.1|LOW-QUALITY-PROTEIN:-nicotinamide-riboside-kinase-2	LIB802	GGAGGATGGCTTCAAACAAT
LOC100751499|GeneID:100751499|XP_003512434.1|cytochrome-c-oxidase-assembly-protein-COX15-homolog-isoform-X1	LIB803	GTGTCGGGCTCCTCGTCCCT
Nme4|GeneID:100757593|XP_003501559.1|nucleoside-diphosphate-kinase,-mitochondrial	LIB804	GCAACCAGGGTCCGCTCCTG
Abcc2|GeneID:100689220|XP_003512432.1|canalicular-multispecific-organic-anion-transporter-1	LIB805	GGAGCACTCGTATCAGAGTC
Ndst2|GeneID:100758914|XP_007650854.1|bifunctional-heparan-sulfate-N-deacetylase/N-sulfotransferase-2	LIB806	GCACAGAGCGGTTGTGGAAC
Elf4|GeneID:100771659|XP_003499025.1|ETS-related-transcription-factor-Elf-4	LIB807	GAGTACAGATGCAGTAATTC
Pld4|GeneID:100770231|XP_003498793.1|phospholipase-D4-isoform-X1	LIB808	GAGTCGTTGACTCCAATGTC
Bdh1|GeneID:100774340|XP_003495433.1;XP_007638692.1;XP_007638695.1|D-beta-hydroxybutyrate-dehydrogenase,-mitochondrial	LIB809	GTGGGGCCTGGTTAACAATG
Pi4k2a|GeneID:100766663|XP_007615471.1|phosphatidylinositol-4-kinase-type-2-alpha	LIB810	GAAGGAACCTGTCATCAAGG
Pgk1|GeneID:100689467|NP_001233654.1|phosphoglycerate-kinase-1	LIB811	GTTATCTGATTGTTCTTCAT
Tpsg1|GeneID:100762517|XP_003501576.1|tryptase-gamma	LIB812	GGTACAGCTGGGCACCCCGG
Aloxe3|GeneID:100754187|XP_007606453.1|LOW-QUALITY-PROTEIN:-hydroperoxide-isomerase-ALOXE3-isoform-X1	LIB813	GTGGAGCAGCCACGTACTGT
Pgk1|GeneID:100689467|NP_001233654.1|phosphoglycerate-kinase-1	LIB814	GCCGGCCCAAGTGGCTCATA
Tyrp1|GeneID:100774614|XP_003510385.1|5,6-dihydroxyindole-2-carboxylic-acid-oxidase	LIB815	gaagacataCTGGGACCAGA
Bhmt2|GeneID:100754773|XP_003498745.1|S-methylmethionine--homocysteine-S-methyltransferase-BHMT2	LIB816	GAGCTTGTAGGCCCGAATCC
Dpm2|GeneID:100689294|XP_007645911.1;NP_001231464.1|dolichol-phosphate-mannose-biosynthesis-regulatory-protein-(protein;protein-isoform-X1)	LIB817	GGACAGCGTAGGCACGAGGC
Mpg|GeneID:100758892|XP_003511893.1|DNA-3-methyladenine-glycosylase	LIB818	GCCGAGGCGCGCACACACAC
LOC100772471|GeneID:100772471|XP_003507880.1|cytochrome-c-oxidase-assembly-protein-COX14	LIB819	GGTAAGCTCGGACGCTACAG
LOC100761654|GeneID:100761654|XP_007641219.1|LOW-QUALITY-PROTEIN:-ADP/ATP-translocase-2-like-isoform-X1	LIB820	GGGGTCCTGTCCTTCTGGCG
Gad1|GeneID:100765882|XP_003495993.1;XP_007643640.1|glutamate-decarboxylase-1-isoform-X-(X1;X2)	LIB821	GTGACCCGAGTGCCCGCTTC
LOC100767061|GeneID:100767061|XP_003514381.1|alcohol-dehydrogenase-6	LIB822	GGCCTCAGGAATCTGTGGTA
LOC100766032|GeneID:100766032|XP_003507721.1|cytochrome-c1,-heme-protein,-mitochondrial-isoform-X1	LIB823	GGTGCTGGGCCCGCGAGGCG
Sdhd|GeneID:100774657|XP_003498583.1|succinate-dehydrogenase-[ubiquinone]-cytochrome-b-small-subunit,-mitochondrial	LIB824	GGCCTCCTTGGCCACTGCAG
Aqp6|GeneID:100750886|XP_003507890.1|aquaporin-6	LIB825	GAGAGATATGGGATCCCACG
Zbtb7a|GeneID:100773908|XP_007645179.1|zinc-finger-and-BTB-domain-containing-protein-7A-isoform-X1	LIB826	GCCAGCACCGAGCGGTGCGT
Creb1|GeneID:100761582|XP_007645653.1;XP_003506968.1;XP_007645652.1;XP_007645651.1|cyclic-AMP-responsive-element-binding-protein-1-isoform-X-(X1;X2;X3;X4)	LIB827	GACTTATCTTCTGATGCACC
Idh3b|GeneID:100771661|XP_007635400.1;XP_003499092.1|isocitrate-dehydrogenase-[NAD]-subunit-beta,-mitochondrial-isoform-X-(X1;X2)	LIB828	GGTCGCCGCTCGGAACCCCG
Slc14a1|GeneID:100773795|XP_003501094.1|urea-transporter-1-isoform-X1	LIB829	GAAGGATCCAGTCCACGAAC
Acat1|GeneID:100770936|XP_003508838.1|acetyl-CoA-acetyltransferase,-mitochondrial	LIB830	GTGGTACACGGAGTGGAAAT
LOC100772751|GeneID:100772751|XP_003506453.1|vitamin-D-25-hydroxylase	LIB831	GCAGCCGCGGCGGCCCCGGG
Gxylt2|GeneID:100758512|XP_007618641.1|glucoside-xylosyltransferase-2-isoform-X1	LIB832	GCCTGCAAGTTCGCCAGAGC
LOC100772408|GeneID:100772408|XP_003515498.1|2-hydroxyacylsphingosine-1-beta-galactosyltransferase-isoform-X2	LIB833	GGAACCAAAccaaagaatct
LOC100772751|GeneID:100772751|XP_003506453.1|vitamin-D-25-hydroxylase	LIB834	GATGCTATTaaaacatacaa
Gne|GeneID:100689450|NP_001233638.1|bifunctional-UDP-N-acetylglucosamine-2-epimerase/N-acetylmannosamine-kinase	LIB835	GGAACACCCGTGATAAACCT
Fasn|GeneID:100689207|XP_003496957.1|fatty-acid-synthase	LIB836	GCAGAAGGTGTACACGCTAG
Acpt|GeneID:100757346|XP_003510255.1|testicular-acid-phosphatase	LIB837	gctgttgctgctaccACCGC
Ehmt1|GeneID:100754544|XP_007649386.1|histone-lysine-N-methyltransferase-EHMT1-isoform-X1	LIB838	GCTGATCTCGCGGCTCTTGG
Glyctk|GeneID:100766079|XP_007613248.1;XP_003497682.1|glycerate-kinase-isoform-X-(X1;X2)	LIB839	GATCGCCAGTGGCCCTACTG
Arsk|GeneID:100762898|XP_007606226.1|arylsulfatase-K-isoform-X2	LIB840	GTAAATTCAATCCCAAGTAA
Shpk|GeneID:100771420|XP_003509234.1|sedoheptulokinase-isoform-X1	LIB841	GGAGGCTGCCAGCTGGACGG
Glyctk|GeneID:100766079|XP_007613248.1;XP_003497682.1|glycerate-kinase-isoform-X-(X1;X2)	LIB842	GAAGACCCTGTCCCAGCTGA
Aoc2|GeneID:100762635|XP_003504719.1|retina-specific-copper-amine-oxidase-isoform-X1	LIB843	GGAGGTATGGAGCGGCACCG
Tet2|GeneID:100769811|XP_007651581.1|LOW-QUALITY-PROTEIN:-methylcytosine-dioxygenase-TET2	LIB844	GAAAGAAGCCGTTGTGACGG
Cela2a|GeneID:100753261|XP_007650290.1|chymotrypsin-like-elastase-family-member-2A-isoform-X1	LIB845	GACATCAGGACTGGCCCCGT
Pcyox1l|GeneID:100758588|XP_007647431.1|prenylcysteine-oxidase-like-isoform-X1	LIB846	GTTATTGGAGCTGGGATCGG
Dnase1l3|GeneID:100769677|XP_003502779.1|deoxyribonuclease-gamma	LIB847	GGCTCAAGGAAACCGGACGC
Srd5a3|GeneID:100770660|XP_003511713.2|polyprenol-reductase-isoform-X1	LIB848	GACATGGCACTCATACTGAT
Ddc|GeneID:100761742|XP_007641793.1|aromatic-L-amino-acid-decarboxylase-isoform-X1	LIB849	GCATATCTGCGAGCATGGCT
Hnf1a|GeneID:100774677|XP_003503562.1|hepatocyte-nuclear-factor-1-alpha	LIB850	GCACAACATCCCGCAGCGGG
Alas2|GeneID:100753315|XP_007639100.1;XP_007639102.1;XP_007639101.1|5-aminolevulinate-synthase,-erythroid-specific,-mitochondrial-isoform-X-(X1;X2;X3)	LIB851	GTTCAAGACTGTGAATCGCT
Ext2|GeneID:100751585|XP_007646550.1;XP_003507822.1|exostosin-2-isoform-X-(X1;X2)	LIB852	GACAGCAGGAAGTACCGCCG
Mettl7a|GeneID:100764211|XP_003513590.1|methyltransferase-like-protein-7A	LIB853	GTTCTATCCCCCCGGGTGCA
Pde2a|GeneID:100750420|XP_007647406.1|cGMP-dependent-3',5'-cyclic-phosphodiesterase-isoform-X1	LIB854	GCAAAGCCTTCACCCTCCGC
Slc34a2|GeneID:100759469|XP_003512144.1|sodium-dependent-phosphate-transport-protein-2B	LIB855	GGAGGCTGCCACCCACTACC
Naprt1|GeneID:100756372|XP_003510482.1|nicotinate-phosphoribosyltransferase-isoform-X1	LIB856	GATGGGCTTGCGGCGAGCTC
Ispd|GeneID:100759830|XP_003507915.2|isoprenoid-synthase-domain-containing-protein	LIB857	GTTATCAGTCCCTCTGCTGA
Shpk|GeneID:100771420|XP_003509234.1|sedoheptulokinase-isoform-X1	LIB858	GCCCAGAGCCGTAAGCCACT
Mettl13|GeneID:100771851|XP_003497701.1|methyltransferase-like-protein-13	LIB859	GCTGGAGAGTGCCGATCGGC
Gmds|GeneID:100689436|NP_001233625.1|GDP-mannose-4,6-dehydratase	LIB860	GTAGCTATGACAAAGTCCTC
Entpd6|GeneID:100765414|XP_003500007.1|ectonucleoside-triphosphate-diphosphohydrolase-6	LIB861	GAGCTGCCTCAGGGGCACGG
Slc2a6|GeneID:100769228|XP_003511769.1;XP_003511770.1|solute-carrier-family-2,-facilitated-glucose-transporter-member-6-isoform-X-(X1;X2)	LIB862	GACTGGGGACGTGTAGACCA
LOC100763166|GeneID:100763166|XP_003514981.2|cytochrome-P450-2B1-like-isoform-X1	LIB863	GGTCCAGCAGGCGCAGGAAT
Adarb2|GeneID:100759087|XP_003494967.1|double-stranded-RNA-specific-editase-B2-isoform-X1	LIB864	GTGCTCACCGCTGATACACT
Slc38a1|GeneID:100769511|XP_003510523.1|sodium-coupled-neutral-amino-acid-transporter-1	LIB865	GACTTCACTGAAGTAGAGAA
Slc1a6|GeneID:100770833|XP_007643397.1|excitatory-amino-acid-transporter-4	LIB866	GACACAGTACAGCACACGAG
Entpd7|GeneID:100751972|XP_003512435.1|ectonucleoside-triphosphate-diphosphohydrolase-7	LIB867	GCCTCATGCCTGCTGTGCAG
LOC103158533|GeneID:103158533|XP_003503019.1;XP_003503020.1|angiotensin-converting-enzyme-like-isoform-X-(X1;X2)	LIB868	GGATAAAGGCGATCTTGTCG
Atp8b1|GeneID:100763292|XP_003499500.1|probable-phospholipid-transporting-ATPase-IC	LIB869	GCAGATGTACTACGCTGAGA
Asl|GeneID:100756687|XP_007651551.1;XP_003513030.1|argininosuccinate-lyase	LIB870	GGGTGCTGTTGACCCTATCA
Abo|GeneID:100772592|XP_007650451.1|histo-blood-group-ABO-system-transferase	LIB871	GGGTGTTAGCACCTTTGGCT
Pfas|GeneID:100760956|XP_003497221.1|phosphoribosylformylglycinamidine-synthase	LIB872	GGGCCCCACGACCTGTGCAC
C1galt1|GeneID:100761169|XP_007642629.1|LOW-QUALITY-PROTEIN:-glycoprotein-N-acetylgalactosamine-3-beta-galactosyltransferase-1-isoform-X1	LIB873	GGCTACATGAGTGGAGGGGC
Alg2|GeneID:100768412|XP_003500143.1|alpha-1,3/1,6-mannosyltransferase-ALG2-isoform-X1	LIB874	GGCCCCCCTTGACTGGATTG
Slc4a1|GeneID:100755180|XP_003504544.1|band-3-anion-transport-protein-isoform-X1	LIB875	GAAAAGACGCGGAACCTGAT
Ass1|GeneID:100762274|XP_007605938.1|argininosuccinate-synthase-isoform-X2	LIB876	GCCTTGCATAGCTCGCAAGC
Slc26a1|GeneID:103159861|XP_007641179.1|sulfate-anion-transporter-1-isoform-X1	LIB877	GTGCGGATCCCTCGGCACCA
Sphk1|GeneID:100762053|XP_007645562.1|sphingosine-kinase-1	LIB878	GAGTGAGAAGTACAGGCGCC
Slc1a3|GeneID:100689464|XP_007642706.1;NP_001233651.1|excitatory-amino-acid-transporter-1-isoform-X1;glutamate-and-aspartate-transporter-(transporter)	LIB879	GTACCATCTCCTCCCGGATT
Anpep|GeneID:100751632|XP_003515343.1|aminopeptidase-N-isoform-X1	LIB880	GGTCCATAATGGTGCGCACG
Adcy1|GeneID:100764561|XP_003504435.2|adenylate-cyclase-type-1	LIB881	GACTCTCGCGTGCTTGAATG
Hpgds|GeneID:100768035|XP_003498946.1|hematopoietic-prostaglandin-D-synthase	LIB882	GTTGGACACCCACCCGAGGC
B3galt6|GeneID:100767598|XP_007648817.1|beta-1,3-galactosyltransferase-6	LIB883	GTGTGGGCGCGCTTCGCTGT
Man2c1|GeneID:100761822|XP_003497970.2;XP_007617857.1|alpha-mannosidase-2C1-isoform-X-(X1;X2)	LIB884	GGAGCTTGTGGACATCACGA
Itpkc|GeneID:100770355|XP_007643965.1|inositol-trisphosphate-3-kinase-C-isoform-X1	LIB885	GCAGGCACAAAAGGCCGCAG
Scly|GeneID:100774221|XP_007606348.1|selenocysteine-lyase-isoform-X2	LIB886	GGACGCATGCTGTCTTCACA
Aqp9|GeneID:100772598|XP_003495086.1|aquaporin-9	LIB887	GGAATTGTCACTATCAATAT
Lyplal1|GeneID:100759088|XP_003495047.1|lysophospholipase-like-protein-1-isoform-X1	LIB888	GATAAATAATCTTTATGTGC
LOC100750363|GeneID:100750363|XP_003515747.1|protein-B-Myc	LIB889	GATGTCCTCGCTGGGCGCGG
Pigy|GeneID:100752710|XP_007638632.1;XP_007638631.1;XP_003499758.1|phosphatidylinositol-N-acetylglucosaminyltransferase-subunit-Y	LIB890	GTGGAGGAAGGATTCCCTCA
Atp10b|GeneID:100767948|XP_007641022.1|LOW-QUALITY-PROTEIN:-probable-phospholipid-transporting-ATPase-VB-isoform-X1	LIB891	GAGTTCTGGGCCCATCTAGG
Suclg1|GeneID:100751457|XP_003505683.1|succinyl-CoA-ligase-[ADP/GDP-forming]-subunit-alpha,-mitochondrial	LIB892	GGAATATGGCACAAAACTCG
Pgm5|GeneID:100770590|XP_003513611.1|phosphoglucomutase-like-protein-5	LIB893	GACATATGCAACCACCCTTC
Cdo1|GeneID:100760315|XP_007645509.1|cysteine-dioxygenase-type-1-isoform-X1	LIB894	GATGCTGCAAGGAAACCTAA
LOC100769643|GeneID:100769643|XP_003514888.1;XP_007653072.1;XP_007653071.1|sulfotransferase-1A1	LIB895	GTCTTAATTAGCCGTGGGTC
G6pc3|GeneID:100753219|XP_003504538.1|glucose-6-phosphatase-3	LIB896	GAGAGGCGTAGTAGGCCGCG
LOC100756511|GeneID:100756511|XP_003501077.2|dual-3',5'-cyclic-AMP-and--GMP-phosphodiesterase-11A-isoform-X2	LIB897	GGAGGTCACCTGTTCATCGT
Chst2|GeneID:100767419|XP_007639920.1|LOW-QUALITY-PROTEIN:-carbohydrate-sulfotransferase-2-isoform-X1	LIB898	GCAGGGAAACCGCGTCCCCG
Mettl7b|GeneID:100773333|XP_003506259.1|methyltransferase-like-protein-7B	LIB899	GTTCTACCCACCTAACTGCA
Pmm2|GeneID:100765196|XP_003496425.1|phosphomannomutase-2	LIB900	GCTTGGTGGCATACAAAGAT
Slc28a3|GeneID:100758335|XP_007652659.1|solute-carrier-family-28-member-3-isoform-X1	LIB901	GGTTGATCCTTGACACCGCC
Mmp11|GeneID:100769414|XP_007646928.1|stromelysin-3	LIB902	GGAGCAGGTACGGCAGACGA
Gmds|GeneID:100689436|NP_001233625.1|GDP-mannose-4,6-dehydratase	LIB903	GGTAAATCTTAGCTACTGAC
Slc12a3|GeneID:100758081|XP_007642390.1;XP_003503659.1;XP_007642391.1;XP_007642392.1|solute-carrier-family-12-member-3-isoform-X-(X1;X2;X3;X4)	LIB904	GCTCCCCTGGATTACGGCGC
LOC100763430|GeneID:100763430|XP_003510505.1|UDP-glucuronosyltransferase-2B31-like	LIB905	GTGTTGGAGCCCAAGGTGTC
LOC100759779|GeneID:100759779|XP_003514056.1|histamine-N-methyltransferase-isoform-X1	LIB906	gaaattaagaTTCTGAGCAT
LOC100764593|GeneID:100764593|XP_003510845.1|phospholipase-A2	LIB907	GGCTGCTACTGTGGCTTGGG
LOC100755423|GeneID:100755423|XP_007651794.1;XP_007651795.1;XP_007651793.1|UDP-glucuronosyltransferase-1--(1-6-isoform-X1;1-6-isoform-X3;1-7C-isoform-X2)	LIB908	GATTTTCTCTTTGGGATCCA
Them4|GeneID:100769809|XP_003513001.1|acyl-coenzyme-A-thioesterase-THEM4	LIB909	GCTGCGCCGGCGAGACGGCC
Pmpcb|GeneID:100757021|XP_007641061.1;XP_007641059.1;XP_007641060.1|mitochondrial-processing-peptidase-subunit-beta-isoform-X-(X1;X2;X3)	LIB910	GCAGCAGCCAGCACAATTCT
Acadvl|GeneID:103158536|XP_003497242.1|very-long-chain-specific-acyl-CoA-dehydrogenase,-mitochondrial	LIB911	GCTCGGATAACTCCGAGCGT
Slc7a1|GeneID:100689176|XP_003496699.1;XP_007650258.1;XP_007650261.1;XP_007650255.1|high-affinity-cationic-amino-acid-transporter-1	LIB912	GCCCCGAGTAATCTACGCCA
Degs1|GeneID:100753569|XP_007639081.1|sphingolipid-delta(4)-desaturase-DES1	LIB913	GGATCCCCAGAGTCATTGAA
LOC100758590|GeneID:100758590|XP_003509001.1|epoxide-hydrolase-1-isoform-X2	LIB914	GCGGCTGCCCTCCAAAGGCG
Abhd6|GeneID:100769391|XP_007641539.1;XP_007641537.1;XP_007641538.1;XP_007641540.1;XP_003502778.1;XP_007641541.1|monoacylglycerol-lipase-ABHD6-isoform-X-(X1;X2)	LIB915	GAAAAGAAGCAACGAATGCC
Ppox|GeneID:100767777|XP_007645588.1;XP_007645589.1;XP_007645587.1;XP_003506911.1;XP_007645590.1|protoporphyrinogen-oxidase-isoform-X-(X1;X2)	LIB916	GCAGGGCACCGCCCACATAC
Ftcd|GeneID:100754097|XP_007639510.1|formimidoyltransferase-cyclodeaminase-isoform-X1	LIB917	GCCGGCAGGGTCTGGCGGCT
Duox1|GeneID:100774391|XP_003504837.1|dual-oxidase-1-isoform-X1	LIB918	GGGCTCCCTGTTCCCGCGCT
Slc1a4|GeneID:100689351|NP_001233711.1|neutral-amino-acid-transporter-A	LIB919	GGTATGGGCGCGGCGCTGCG
Dgkh|GeneID:100769284|XP_007641897.1;XP_003503133.1|diacylglycerol-kinase-eta-isoform-X-(X1;X2)	LIB920	GACTCCCAGGGGAACCCGAC
Ndufb4|GeneID:100762129|XP_003501133.1|NADH-dehydrogenase-[ubiquinone]-1-beta-subcomplex-subunit-4	LIB921	GTACTGGGGAGTGTCGCCAG
Nme4|GeneID:100757593|XP_003501559.1|nucleoside-diphosphate-kinase,-mitochondrial	LIB922	GCATTCTTGCTGAGCACTAC
Glb1l|GeneID:100768265|XP_007646385.1;XP_007646383.1;XP_003507642.2|beta-galactosidase-1-like-protein-isoform-X-(X1;X2)	LIB923	GGCCTCTTCCGCACATTGCT
Slc22a16|GeneID:100753777|XP_003497054.1|solute-carrier-family-22-member-16	LIB924	GCGAGTGGCTCTGTGGTGCA
Glo1|GeneID:100764266|XP_003504501.1|lactoylglutathione-lyase-isoform-X1	LIB925	GAACCCTCGTATAAAAATCC
LOC100760081|GeneID:100760081|XP_003515425.1|alcohol-dehydrogenase-1-isoform-X1	LIB926	GCGAACTTCATGGGCCTTGG
Agpat3|GeneID:100763383|XP_007639541.1;XP_007639542.1;XP_007639543.1|1-acyl-sn-glycerol-3-phosphate-acyltransferase-gamma	LIB927	GTGGTGAAGCCCTTGGTGCG
Adamts7|GeneID:100756390|XP_007640841.1|LOW-QUALITY-PROTEIN:-A-disintegrin-and-metalloproteinase-with-thrombospondin-motifs-7-isoform-X1	LIB928	GTCCAAAGCCGACCGGCCCT
Pde6a|GeneID:100762641|XP_003506361.1|rod-cGMP-specific-3',5'-cyclic-phosphodiesterase-subunit-alpha	LIB929	GAAGGAGGAGATCGTTGGCG
Akr1a1|GeneID:100689106|XP_003497420.1|alcohol-dehydrogenase-[NADP(+)]-isoform-X1	LIB930	GTGGGTTGAGTCATAGCGGA
Abcb4|GeneID:100682535|NP_001230916.1|multidrug-resistance-protein-3	LIB931	GATATTAGCCCGAGATGGAT
Nudt1|GeneID:100770207|XP_007647140.1|LOW-QUALITY-PROTEIN:-7,8-dihydro-8-oxoguanine-triphosphatase	LIB932	GCTGGCCGCTGGAATGGCTT
Slc17a3|GeneID:100755554|XP_003502230.1;XP_007640992.1|sodium-dependent-phosphate-transport-protein-4-isoform-X-(X1;X2)	LIB933	GCTGTGTCTTCTGCCTTGTC
Prune|GeneID:100766866|XP_003498706.1;XP_007629418.1;XP_007629425.1|protein-prune-homolog-isoform-X-(X1;X2;X3)	LIB934	GGCCAGCCTGGTGCAATGCG
B4galt2|GeneID:100689434|XP_007641467.1;NP_001233623.1|beta-1,4-galactosyltransferase-2-(2;2-isoform-X1)	LIB935	GGGCGTAGACGTCAAAGTAG
Ptpn5|GeneID:100753442|XP_003509396.1|tyrosine-protein-phosphatase-non-receptor-type-5	LIB936	GTTCAACAGTGTGAGCGAGG
Nuggc|GeneID:100772589|XP_003510803.1|LOW-QUALITY-PROTEIN:-nuclear-GTPase-SLIP-GC	LIB937	GTCCTTAGCAAATCCTCATA
Rpe|GeneID:100756130|XP_007638260.1;XP_003499334.1;XP_007638261.1|ribulose-phosphate-3-epimerase-isoform-X-(X1;X2;X3)	LIB938	GAAAGCCTCCGAAAGCAGCT
Pnp|GeneID:100757729|XP_003509263.1|purine-nucleoside-phosphorylase	LIB939	GAAGACGGAAAACCCTCACT
LOC100761654|GeneID:100761654|XP_007641219.1|LOW-QUALITY-PROTEIN:-ADP/ATP-translocase-2-like-isoform-X1	LIB940	GGCCTTACCGGGTGCCGCTG
Mpi|GeneID:100764596|XP_003511264.1|mannose-6-phosphate-isomerase	LIB941	GTGTGGTGCAGCAGTATGCC
Upp2|GeneID:100758277|XP_007642194.1|uridine-phosphorylase-2	LIB942	GGAGCATAATAGAAATGGAA
Adcy6|GeneID:100768368|XP_007649534.1;XP_007649536.1;XP_007649535.1|adenylate-cyclase-type-6-isoform-X-(X1;X2)	LIB943	GATGGGAGTGGACATGATCG
Ahcyl2|GeneID:100754476|XP_007611714.1|putative-adenosylhomocysteinase-3	LIB944	GAgagtcagaggatgacttt
Cpn1|GeneID:100752048|XP_003508496.1|carboxypeptidase-N-catalytic-chain-isoform-X1	LIB945	GGGGAGGTACCTCTACGTGC
Slc4a3|GeneID:100767310|XP_007649416.1|anion-exchange-protein-3-isoform-X1	LIB946	GATCAGAGCCCCCAGCGCTA
Plb1|GeneID:100761810|XP_003496640.1|phospholipase-B1,-membrane-associated-isoform-X1	LIB947	GATTGAGATCATCGGCCTGA
Rpia|GeneID:100765051|XP_007642633.1|ribose-5-phosphate-isomerase-isoform-X1	LIB948	GGTGTTGATCCAGGTCGCTG
Gfod2|GeneID:100764685|XP_003508606.1|glucose-fructose-oxidoreductase-domain-containing-protein-2	LIB949	GCAGGCTCCCGGAGTAGATT
Nxn|GeneID:100764280|XP_003506776.1|nucleoredoxin-isoform-X1	LIB950	GCATCTAGGAATATTAGCGA
LOC100756398|GeneID:100756398|XP_003496556.1|cytochrome-c-oxidase-assembly-factor-7	LIB951	GGTCCTTCTCGCGGTAGCAC
Them4|GeneID:100769809|XP_003513001.1|acyl-coenzyme-A-thioesterase-THEM4	LIB952	GAAAGAAGAACAAATGTCAA
Atp5a1|GeneID:100770431|XP_007639936.1|LOW-QUALITY-PROTEIN:-ATP-synthase-subunit-alpha,-mitochondrial-isoform-X1	LIB953	GAAGAGAACGGGTGCCATTG
Gpx5|GeneID:100766810|NP_001243769.1;XP_007644277.1|glutathione-peroxidase-6-precursor;epididymal-secretory-glutathione-peroxidase-isoform-X1-(X1)	LIB954	GGCTCTCGCTATTAATGGGA
Otud7b|GeneID:100760086|XP_007629105.1;XP_007629098.1;XP_007629109.1|OTU-domain-containing-protein-7B-isoform-X-(X1;X2;X4)	LIB955	GTGTCTGCTACGACCACGAT
Xylt1|GeneID:100756878|XP_003513157.1|xylosyltransferase-1-isoform-X1	LIB956	GATGCACATATGTGGCGCCT
Pgm3|GeneID:100762575|XP_003495688.1|phosphoacetylglucosamine-mutase	LIB957	GTTAAAGTCGACTGTGCAAA
Slc4a9|GeneID:100752461|XP_003510395.1;XP_007649167.1;XP_007649168.1;XP_007649170.1;XP_007649169.1;XP_003510396.1|anion-exchange-protein-4-isoform-X-(X1;X2;X4;X5;X7;X8)	LIB958	GCTGTCCGGTCCCACCGACC
Slc34a3|GeneID:100773189|XP_003513751.1;XP_007652135.1|sodium-dependent-phosphate-transport-protein-2C-isoform-X-(X1;X3)	LIB959	GCTGCTGTGGCGCACTCCAG
Inppl1|GeneID:100772102|XP_007651296.1;XP_007651297.1|phosphatidylinositol-3,4,5-trisphosphate-5-phosphatase-2-isoform-X-(X1;X2)	LIB960	GAGACAGCGAGAGCGTGGCG
B3gat3|GeneID:100689419|NP_001233613.1|galactosylgalactosylxylosylprotein-3-beta-glucuronosyltransferase-3	LIB961	GGCAGAGCCTCGGGCTCAGG
Gpx4|GeneID:100765235|NP_001243760.1|glutathione-peroxidase-4-precursor	LIB962	GTAAACCACACTCAGCATAT
Ldhb|GeneID:100770347|XP_007641980.1|L-lactate-dehydrogenase-B-chain	LIB963	GTCTTGGAAGACAAGCTCAA
LOC100763430|GeneID:100763430|XP_003510505.1|UDP-glucuronosyltransferase-2B31-like	LIB964	GGCAAGAAGCCAGACACCTT
Atp6ap1|GeneID:100760638|XP_003512330.2|V-type-proton-ATPase-subunit-S1-isoform-X1	LIB965	GGAACAGCAGTACATTGCGG
Slc25a30|GeneID:100767752|XP_007639199.1;XP_007639198.1|kidney-mitochondrial-carrier-protein-1-isoform-X-(X1;X2)	LIB966	GAAGCCTGCCGTAGCATCGC
Hexa|GeneID:100750552|XP_003498963.1|beta-hexosaminidase-subunit-alpha	LIB967	GGGCTGCGTCGTCCTTGACG
Mmab|GeneID:100751940|XP_007642316.1;XP_003503569.1|cob(I)yrinic-acid-a,c-diamide-adenosyltransferase,-mitochondrial-isoform-X-(X1;X2)	LIB968	GCCTCTCTGGCTGAGGATCG
Nrd1|GeneID:100752575|XP_003496544.1;XP_003496543.1|nardilysin-isoform-X-(X1;X2)	LIB969	GGCGGCCGGGTTGCCCGTCT
Mboat7|GeneID:100766440|XP_007648465.1|lysophospholipid-acyltransferase-7-isoform-X1	LIB970	GGGCTCACCCTATTCACCTG
Tmlhe|GeneID:100757720|XP_007645994.1;XP_007645995.1|trimethyllysine-dioxygenase,-mitochondrial-isoform-X-(X1;X2)	LIB971	GAAATCAACAGACGGAACTT
Naa60|GeneID:100765069|XP_003508749.1|N-alpha-acetyltransferase-60	LIB972	GTTGCATACATTCTAAGTCT
Man2b2|GeneID:100770115|XP_003496665.1|epididymis-specific-alpha-mannosidase-isoform-X1	LIB973	GGGCACCCGAAAGCGCGGAT
LOC100772408|GeneID:100772408|XP_003514076.1|2-hydroxyacylsphingosine-1-beta-galactosyltransferase-isoform-X1	LIB974	GGAGGCTGTAGTGATTAGAT
LOC100773614|GeneID:100773614|XP_003504756.1;XP_003504755.1|cytochrome-P450-4F4-like-isoform-X1;leukotriene-B(4)-omega-hydroxylase-1-like-isoform-X2-(X2)	LIB975	GAAGGAGATGACCATGCGGG
Gm2a|GeneID:100759507|XP_003499421.1|ganglioside-GM2-activator	LIB976	GTATAGGTCCAACAGTTGAC
LOC100762019|GeneID:100762019|XP_007650886.1|solute-carrier-family-22-member-4-isoform-X2	LIB977	GAAGGGGTCCCAAGAGATAC
Pi4kb|GeneID:100770133|XP_003498718.1;XP_003498719.1|phosphatidylinositol-4-kinase-beta-isoform-X-(X1;X2)	LIB978	GATGGCAATTGGCAAACGGC
Chst9|GeneID:100770625|XP_003502273.1|carbohydrate-sulfotransferase-9-isoform-X1	LIB979	GAGTTATCCGTTGATGACTG
Slc4a10|GeneID:100766143|XP_007647451.1;XP_007647452.1|sodium-driven-chloride-bicarbonate-exchanger-isoform-X-(X1;X2)	LIB980	GAGGTTCTATCCGGATACTT
Gda|GeneID:100760443|XP_003513994.2|guanine-deaminase	LIB981	GTGCAAGAAAGGGAAAAGCG
Pld2|GeneID:100752582|XP_007607594.1|LOW-QUALITY-PROTEIN:-phospholipase-D2-isoform-X1	LIB982	GAGTCCAGGTAGTCCCCATA
Gda|GeneID:100760443|XP_003513994.2|guanine-deaminase	LIB983	GGAAAAGCGTGGGGTCACTA
Sdr9c7|GeneID:100761860|XP_003506220.1|short-chain-dehydrogenase/reductase-family-9C-member-7	LIB984	GCCAGACAGCTCGTAGATCG
Parp16|GeneID:100753348|XP_007645901.1;XP_007645902.1|mono-[ADP-ribose]-polymerase-PARP16-isoform-X-(X1;X2)	LIB985	GAGACGCGACCGGCTGGCCG
Ldhal6b|GeneID:100770821|XP_007641634.1|L-lactate-dehydrogenase-A-like-6B	LIB986	GTGTCCCCCTCAACCGGGCC
Slc2a7|GeneID:100773299|XP_007653093.1|LOW-QUALITY-PROTEIN:-solute-carrier-family-2,-facilitated-glucose-transporter-member-7-isoform-X1	LIB987	GGGTGCATTAGCGACAATGA
St3gal1|GeneID:100754088|XP_003515852.1|CMP-N-acetylneuraminate-beta-galactosamide-alpha-2,3-sialyltransferase-1-isoform-X2	LIB988	GTCAATCTCAGGCCCATACG
Hs6st1|GeneID:100689173|XP_007624098.1|heparan-sulfate-6-O-sulfotransferase-1-isoform-X1	LIB989	GGAGCTGCCGCCCTGCTACG
Smox|GeneID:100763379|XP_003499062.1|spermine-oxidase	LIB990	GCTGAGAGTCAGAACAGCGT
Qsox1|GeneID:100754501|XP_007639037.1|sulfhydryl-oxidase-1-isoform-X1	LIB991	GAAAAAACTTGTGGCGGTAT
St3gal2|GeneID:100767717|XP_003501120.2|CMP-N-acetylneuraminate-beta-galactosamide-alpha-2,3-sialyltransferase-2-isoform-X1	LIB992	GTGATGCTGGCACCTCTGAC
Sult2b1|GeneID:100774216|XP_003508701.2|sulfotransferase-family-cytosolic-2B-member-1-isoform-X1	LIB993	GCTTATGATGGTCTCGCACC
Nudt8|GeneID:100764192|XP_003509997.1|nucleoside-diphosphate-linked-moiety-X-motif-8,-mitochondrial-isoform-X1	LIB994	GCTCCTCTTGAGTCTCCCGA
Frrs1|GeneID:100756307|XP_007652763.1|LOW-QUALITY-PROTEIN:-ferric-chelate-reductase-1-isoform-X1	LIB995	GAACTTCTTGTTCCCACACT
Bdh1|GeneID:100774340|XP_003495433.1;XP_007638692.1;XP_007638695.1|D-beta-hydroxybutyrate-dehydrogenase,-mitochondrial	LIB996	GTGTCTGTAGTAGAGAGAAT
LOC100758683|GeneID:100758683|XP_003510975.1|steroid-17-alpha-hydroxylase/17,20-lyase-isoform-X1	LIB997	GGCATCGCCTTCGCTGACTC
Slc22a16|GeneID:100753777|XP_003497054.1|solute-carrier-family-22-member-16	LIB998	GCCTCCAGGCAGAGTTCGGA
Sult1c3|GeneID:100759957|XP_003514301.1|sulfotransferase-1C3	LIB999	GTGGAGGCAAAGTCCACTCG
LOC100753288|GeneID:100753288|XP_007653429.1|glycogen-phosphorylase,-liver-form-isoform-X1	LIB1000	GAGGATGTCTCTAATCGAAG
Uxs1|GeneID:100763471|XP_003499569.1|UDP-glucuronic-acid-decarboxylase-1-isoform-X1	LIB1001	GCCTCCACATCCGAGGTATA
Ces1|GeneID:100761459|XP_003503671.1|liver-carboxylesterase-1	LIB1002	GAACACAGTCGGGGAAACTG
LOC100771382|GeneID:100771382|XP_003501371.2|amiloride-sensitive-amine-oxidase-[copper-containing]	LIB1003	GAATGTAGTACGGCAACGGC
B4galt3|GeneID:100689346|XP_007645571.1;XP_007645569.1;XP_007645572.1;XP_007645570.1;XP_007645568.1;NP_001233706.1|beta-1,4-galactosyltransferase-3-(3;3-isoform-X1)	LIB1004	GGTGATGCTCGCGGGCACGA
Yod1|GeneID:100773294|XP_007614917.1|ubiquitin-thioesterase-OTU1	LIB1005	GATGGGGTGCTGCGCGGGCG
LOC100756540|GeneID:100756540|XP_003503240.1|cytochrome-c-oxidase-subunit-7A2,-mitochondrial-isoform-X1	LIB1006	GCCCCGCCTTTCAGATGCAC
B3galnt2|GeneID:100768564|XP_007648723.1;XP_007648722.1|UDP-GalNAc:beta-1,3-N-acetylgalactosaminyltransferase-2-isoform-X-(X1;X2)	LIB1007	GGTGATGTTGAGCAGTCGGC
LOC100765627|GeneID:100765627|XP_007640211.1;XP_003501422.1|nucleoside-diphosphate-kinase-B	LIB1008	GGAACTTCATGGCCACCAGG
Inpp5f|GeneID:100753756|XP_007650755.1|phosphatidylinositide-phosphatase-SAC2-isoform-X1	LIB1009	GCTGGAGAGACGACTACTTG
Hkdc1|GeneID:100765703|XP_003499941.1|putative-hexokinase-HKDC1	LIB1010	GTCTTCCATGTAACACGCGT
Plcz1|GeneID:100754031|XP_003507142.1|1-phosphatidylinositol-4,5-bisphosphate-phosphodiesterase-zeta-1	LIB1011	GGAAATGATGGCTGACATTC
LOC100763175|GeneID:100763175|XP_007626687.1|cytochrome-b-c1-complex-subunit-8-isoform-X1	LIB1012	GCAGGATGCGCTCGCGAGTG
St3gal4|GeneID:100689440|XP_007641504.1;NP_001233628.1|CMP-N-acetylneuraminate-beta-galactosamide-alpha-2,3-sialyltransferase-4-isoform-X1;Gal-beta-1,3/4-GlcNAc-alpha-2,3-sialyltransferase-St3Gal-IV-(IV)	LIB1013	GTGTCGTCGTTGTGTTGTGG
Slc6a11|GeneID:100752493|XP_003496974.1|sodium--and-chloride-dependent-GABA-transporter-3-isoform-X1	LIB1014	GATATCGCCGGGCCGCCGCC
Thrb|GeneID:100768029|XP_007622602.1;XP_007622593.1;XP_007622608.1;XP_007622597.1|thyroid-hormone-receptor-beta	LIB1015	GCTCATCAAGACTGTCACCG
Hmgcl|GeneID:100755385|XP_007606253.1|hydroxymethylglutaryl-CoA-lyase,-mitochondrial-isoform-X2	LIB1016	GGGAGACCTTCCCCTCGTAG
H6pd|GeneID:100770090|XP_007649775.1|GDH/6PGL-endoplasmic-bifunctional-protein-isoform-X2	LIB1017	GAGCTTGTGCTGCAGCACCG
Galnt11|GeneID:100758359|XP_007640148.1;XP_007640146.1;XP_007640147.1|polypeptide-N-acetylgalactosaminyltransferase-11-isoform-X-(X1;X2)	LIB1018	GAAACCTCCCCGAACCACTG
Bpgm|GeneID:100757548|XP_003513088.1|bisphosphoglycerate-mutase	LIB1019	GTGACGCTCATTGAGACGCC
Asl|GeneID:100756687|XP_007651551.1;XP_003513030.1|argininosuccinate-lyase	LIB1020	GGCCATTGCAGGCAACCCTC
Rdh11|GeneID:100759877|XP_003498312.1|retinol-dehydrogenase-11	LIB1021	GGGAAGGTAGCCATAGTCAC
Piga|GeneID:100773712|XP_003503286.1;XP_007642035.1;XP_007642036.1|phosphatidylinositol-N-acetylglucosaminyltransferase-subunit-A-isoform-X-(X1;X2;X3)	LIB1022	GCAGAATGCTTCAGTGAGGG
Ido2|GeneID:100754111|XP_003503034.1|indoleamine-2,3-dioxygenase-2	LIB1023	GGGCCTGGAGCAGGGTGTCC
Slc13a5|GeneID:100754900|XP_003506414.1|LOW-QUALITY-PROTEIN:-solute-carrier-family-13-member-5-isoform-X1	LIB1024	GAGTGGAAGCAGCAGGATCG
Arg2|GeneID:100760459|XP_003498314.1|arginase-2,-mitochondrial	LIB1025	GATCTGGGCGGTGCCGGGCG
Slc26a1|GeneID:103159861|XP_007641179.1|sulfate-anion-transporter-1-isoform-X1	LIB1026	GAGGGCAGTGGCGATTCGAA
Lcat|GeneID:100751451|XP_003504331.1;XP_007643040.1|phosphatidylcholine-sterol-acyltransferase-isoform-X-(X1;X2)	LIB1027	GGTGTACAGATCCGTGTTCC
Abcb1a|GeneID:100682536|NP_001230917.1;XP_007644962.1;XP_007644963.1|multidrug-resistance-protein-1-(1;1-isoform-X1;1-isoform-X2)	LIB1028	GGGCTATCACAATGGTAGTC
LOC100756398|GeneID:100756398|XP_003496556.1|cytochrome-c-oxidase-assembly-factor-7	LIB1029	GGCGGGCTTGGTTGACTTCC
Hpgd|GeneID:100755116|XP_003508643.1|15-hydroxyprostaglandin-dehydrogenase-[NAD(+)]-isoform-X1	LIB1030	GTGGATTGGAATCTCGAAGT
Abcc1|GeneID:100689208|XP_007641544.1|multidrug-resistance-associated-protein-1	LIB1031	GCTAGAAAGTCTTCTACGGT
Slc12a5|GeneID:100768413|XP_007639500.1|solute-carrier-family-12-member-5-isoform-X1	LIB1032	GGATGGGGGCGACCTCGTCC
Slc9a5|GeneID:100766142|XP_003508611.1|sodium/hydrogen-exchanger-5-isoform-X1	LIB1033	GAGATGTTACCTTCCGAGAC
Acads|GeneID:100774097|XP_003503560.1;XP_007642311.1|short-chain-specific-acyl-CoA-dehydrogenase,-mitochondrial-isoform-X-(X1;X2)	LIB1034	GTCACCCTCTTCCCGGGCCG
Mfng|GeneID:100762875|XP_003514876.1|beta-1,3-N-acetylglucosaminyltransferase-manic-fringe	LIB1035	GAACTCTGCAGCCATCTTGC
Mboat1|GeneID:100754943|XP_003496828.1;XP_007651366.1|lysophospholipid-acyltransferase-1-isoform-X-(X1;X2)	LIB1036	GTGCAGGCAGGTGGAACCCG
Atp6v1h|GeneID:100754134|XP_003506606.1;XP_007645254.1|V-type-proton-ATPase-subunit-H-isoform-X-(X1;X2)	LIB1037	GAATGATATTGTAGCGGCGA
Gys1|GeneID:100769788|XP_003508685.1|glycogen-[starch]-synthase,-muscle	LIB1038	GTTGTAGAAGTCGACGGCAC
Kynu|GeneID:100771448|XP_007646179.1|kynureninase-isoform-X1	LIB1039	GTTGGAAATTCGGAATCCTC
Aldoa|GeneID:100771717|XP_003510153.1;XP_007648928.1;XP_003510151.1;XP_007648927.1|fructose-bisphosphate-aldolase-A-isoform-X-(X1;X2)	LIB1040	GACGTCCATCATCGGCCTTC
Galk1|GeneID:100757135|XP_007645549.1|galactokinase-isoform-X1	LIB1041	GAGCTGGCCGTGTCCGCGCC
Nt5dc2|GeneID:100763624|XP_003495334.2|5'-nucleotidase-domain-containing-protein-2-isoform-X1	LIB1042	GAAGTGATTGACCTATACGG
Chpf|GeneID:100765856|XP_007649411.1|chondroitin-sulfate-synthase-2	LIB1043	GTCACGGCATTGCGGAAACG
Dusp11|GeneID:100770939|XP_007648875.1;XP_007648872.1;XP_007648873.1|RNA/RNP-complex-1-interacting-phosphatase-isoform-X-(X1;X2)	LIB1044	GTTAGTACATCTAGGTCAGG
LOC100764834|GeneID:100764834|XP_003516008.2|squalene-monooxygenase-isoform-X1	LIB1045	GCCCCAGGAGGCCTGCGTTG
Arg2|GeneID:100760459|XP_003498314.1|arginase-2,-mitochondrial	LIB1046	GGACGCAATGCACCTGCGCG
B4galt3|GeneID:100689346|XP_007645571.1;XP_007645569.1;XP_007645572.1;XP_007645570.1;XP_007645568.1;NP_001233706.1|beta-1,4-galactosyltransferase-3-(3;3-isoform-X1)	LIB1047	GGAGAAGCCCCGGCAGCAAC
Galnt1|GeneID:100763868|XP_007639732.1|LOW-QUALITY-PROTEIN:-polypeptide-N-acetylgalactosaminyltransferase-1	LIB1048	GTGTGCTCCATGCTTCATTG
Rho|GeneID:100689279|NP_001231336.1|rhodopsin	LIB1049	GAGGGCATGCAGTGCTCGTG
Ndufb4|GeneID:100762129|XP_003501133.1|NADH-dehydrogenase-[ubiquinone]-1-beta-subcomplex-subunit-4	LIB1050	GGTACTGGGGAGTGTCGCCA
Oasl|GeneID:100750489|XP_003503564.1|LOW-QUALITY-PROTEIN:-2'-5'-oligoadenylate-synthase-like-protein	LIB1051	GGAAGATGCTAACTTCAGGC
Dusp7|GeneID:100765417|XP_007639334.1|dual-specificity-protein-phosphatase-7-isoform-X1	LIB1052	GAAGATGGGGACTGCTGCGC
Flad1|GeneID:100774575|XP_007640443.1;XP_007640444.1|FAD-synthase	LIB1053	GTGAGATGCTACGGATGTAC
Noxred1|GeneID:100763578|XP_003499719.1|NADP-dependent-oxidoreductase-domain-containing-protein-1	LIB1054	GTATCATTTGATGCCGCCGA
Slc5a9|GeneID:100758999|XP_003496562.2|sodium/glucose-cotransporter-4	LIB1055	GGTTCCAGCCTAAGGCCATC
St6gal2|GeneID:100763756|XP_003499570.1|LOW-QUALITY-PROTEIN:-beta-galactoside-alpha-2,6-sialyltransferase-2	LIB1056	GCAGCTCCGGGCCGGTGCGC
Klk11|GeneID:100756472|XP_007649007.1|kallikrein-11	LIB1057	GCTGTTGTTAAAGCCGGGGT
Slc13a2|GeneID:100767335|XP_003495853.1|solute-carrier-family-13-member-2-isoform-X1	LIB1058	GCTGATGGTGGCCGTTGCCG
Prdx4|GeneID:100763245|XP_007650248.1|peroxiredoxin-4-isoform-X1	LIB1059	GCTGCGGACCGAAGCTCTGC
Mat1a|GeneID:100758089|XP_003505703.1|S-adenosylmethionine-synthase-isoform-type-1	LIB1060	GACACATTGGGCAATATCTG
Sult6b1|GeneID:100757336|XP_003507909.1|sulfotransferase-6B1	LIB1061	GATCACGATGTCGTCACTTC
LOC100774281|GeneID:100774281|XP_007639404.1|LOW-QUALITY-PROTEIN:-dihydrolipoyl-dehydrogenase,-mitochondrial-like-isoform-X1	LIB1062	GCAGTAAAAGCATTAACAGG
Mbtps2|GeneID:100689085|XP_007638309.1;NP_001231018.1;XP_007638308.1|membrane-bound-transcription-factor-site-2-protease-(protease;protease-isoform-X1;protease-isoform-X2)	LIB1063	ggaggaggaagaggaagaag
Amdhd1|GeneID:100754101|XP_003501466.1|probable-imidazolonepropionase-isoform-X1	LIB1064	GGCTTGGCGAGTGCGCTCCA
Ndufb11|GeneID:100689361|NP_001233718.1|NADH-dehydrogenase-[ubiquinone]-1-beta-subcomplex-subunit-11,-mitochondrial	LIB1065	GCAGGAGGACCCAGAATCCG
Apip|GeneID:100774834|XP_003497492.1|methylthioribulose-1-phosphate-dehydratase	LIB1066	GCTAATTCCTCCTCCAGTGC
Abhd11|GeneID:100766777|XP_003515439.1|alpha/beta-hydrolase-domain-containing-protein-11	LIB1067	GGGAGTGCGGCACGTTCTCC
Pnliprp1|GeneID:100750935|XP_007653337.1|inactive-pancreatic-lipase-related-protein-1	LIB1068	GTTGTTGGCGGCCTGCGTGT
Hadha|GeneID:100757947|XP_003497067.1|trifunctional-enzyme-subunit-alpha,-mitochondrial-isoform-X1	LIB1069	GGAAAGGACAATTGAATACC
Pmpca|GeneID:100761595|XP_003510909.2|mitochondrial-processing-peptidase-subunit-alpha-isoform-X1	LIB1070	gagggggatGTTGGGGTACG
LOC100750743|GeneID:100750743|XP_007606154.1|cytochrome-P450-4V2-isoform-X3	LIB1071	GAAGGACGGGAACACAGAAG
Pigf|GeneID:100764893|XP_007650095.1;XP_003511450.1;XP_007650097.1;XP_007650096.1|phosphatidylinositol-glycan-biosynthesis-class-F-protein-isoform-X-(X1;X2)	LIB1072	GGTCCTAGCAAACACAAACA
LOC100772647|GeneID:100772647|XP_003505099.1|succinyl-CoA:3-ketoacid-coenzyme-A-transferase-2A,-mitochondrial	LIB1073	GGCTGGAAGGCCGACCGCTC
Prmt2|GeneID:100752416|XP_003500595.1;XP_007639507.1|protein-arginine-N-methyltransferase-2-isoform-X-(X1;X2)	LIB1074	GGACAAGGTCATCCTGGACG
LOC100756188|GeneID:100756188|XP_003511428.1|protein-S-Myc	LIB1075	GCCAGGGACCCATAGCGGTC
Atp6v0e1|GeneID:100769759|XP_003500868.1|V-type-proton-ATPase-subunit-e-1	LIB1076	GAGATAGCAGCAAATTGAAC
B3galt1|GeneID:100761765|XP_007645699.1;XP_007645700.1|beta-1,3-galactosyltransferase-1	LIB1077	GCTCAAGTACCAGAGAGCGC
Acot12|GeneID:100752768|XP_007649738.1|acyl-coenzyme-A-thioesterase-12	LIB1078	GATGTGGCGGCCTCGGCCCT
Pnpla3|GeneID:100768979|XP_007605743.1;XP_003515388.1|patatin-like-phospholipase-domain-containing-protein-3-isoform-X-(X1;X2)	LIB1079	GGTGACCGCGTGCAGTGCAC
Adrbk1|GeneID:100762552|XP_003509991.1;XP_007648790.1|beta-adrenergic-receptor-kinase-1-isoform-X-(X1;X2)	LIB1080	GTGCATCGCATCATCGGGCG
Sugct|GeneID:100770206|XP_007646536.1;XP_007646541.1;XP_007646544.1;XP_003496296.2;XP_007646551.1|succinate--hydroxymethylglutarate-CoA-transferase-isoform-X-(X1;X2;X3;X4;X5)	LIB1081	GTTAATATCAAGGATCCAAG
Slc12a4|GeneID:100751159|XP_007643050.1|solute-carrier-family-12-member-4-isoform-X1	LIB1082	GGTGTCCCGGAGGGTAGCCC
LOC100772588|GeneID:100772588|XP_003510735.1|3-beta-hydroxysteroid-dehydrogenase/Delta-5-->4-isomerase-type-2-like-isoform-X2	LIB1083	GTGCTGGTGTAGATGAAGGC
Hsd17b4|GeneID:103161104|XP_007642248.1|LOW-QUALITY-PROTEIN:-peroxisomal-multifunctional-enzyme-type-2-isoform-X1	LIB1084	GCCAGATTATGTGGCTCCTC
Pde10a|GeneID:100751551|XP_007639412.1|cAMP-and-cAMP-inhibited-cGMP-3',5'-cyclic-phosphodiesterase-10A-isoform-X1	LIB1085	GAGCAGCGCCTGGACACCGG
Ace2|GeneID:100772552|XP_003503283.1|angiotensin-converting-enzyme-2-isoform-X1	LIB1086	GCATCCAGTAGGACTGATGT
Th|GeneID:100760127|XP_003508127.1|tyrosine-3-monooxygenase-isoform-X1	LIB1087	GGGGTTCCCAGGTTCCGAGG
Plch1|GeneID:100760460|XP_007625672.1;XP_007625679.1|1-phosphatidylinositol-4,5-bisphosphate-phosphodiesterase-eta-1-isoform-X-(X1;X2)	LIB1088	GGTGGTGTACACAAATTCCG
Slc18a2|GeneID:100774860|XP_003500222.1|synaptic-vesicular-amine-transporter-isoform-X1	LIB1089	GTACAGGTAACTGGGTATGA
Pnp|GeneID:100757729|XP_003509263.1|purine-nucleoside-phosphorylase	LIB1090	GGCAGGTTCCACACATATGA
Ido1|GeneID:100754402|XP_003503035.1|indoleamine-2,3-dioxygenase-1	LIB1091	GGCTCTGGGGTACATCacca
Ovch2|GeneID:100766258|XP_003513596.1|ovochymase-2	LIB1092	GAGGCTGGAGAAACAATTCG
Auh|GeneID:100774025|XP_007647001.1;XP_007646999.1;XP_007647002.1;XP_007647003.1;XP_007647000.1|methylglutaconyl-CoA-hydratase,-mitochondrial-isoform-X-(X1;X2;X3;X4;X5)	LIB1093	GACTTCACTCCTGATTATAA
Tpp2|GeneID:100751018|XP_003512620.2|tripeptidyl-peptidase-2-isoform-X1	LIB1094	GCAAGCGCAACTCGGTGAAT
Loxl2|GeneID:100771343|XP_007645882.1;XP_007645878.1|lysyl-oxidase-homolog-2-isoform-X2	LIB1095	gaagcaTAACGAAGGCCGAG
Edem3|GeneID:100755846|XP_007639765.1|ER-degradation-enhancing-alpha-mannosidase-like-protein-3-isoform-X1	LIB1096	GAGCGAAGCCGGCGGCGGTC
Acsbg1|GeneID:100754767|XP_003497947.1|long-chain-fatty-acid--CoA-ligase-ACSBG1	LIB1097	GACAGCACGGTACGGCAGTC
LOC100763175|GeneID:100763175|XP_007626687.1|cytochrome-b-c1-complex-subunit-8-isoform-X1	LIB1098	GATCTACACGTGGGGGAACC
Csgalnact2|GeneID:100770830|XP_007643012.1;XP_003504318.1|chondroitin-sulfate-N-acetylgalactosaminyltransferase-2	LIB1099	GGCAATCTGGCGTTTCAGAC
Asphd1|GeneID:100774801|XP_003510163.1|aspartate-beta-hydroxylase-domain-containing-protein-1	LIB1100	GAAGCCATCATCGAGGGGAC
B3gat1|GeneID:100750701|XP_007646270.1|galactosylgalactosylxylosylprotein-3-beta-glucuronosyltransferase-1	LIB1101	GTGTCCAGGGAAGCACGATG
Ass1|GeneID:100762274|XP_007605938.1|argininosuccinate-synthase-isoform-X2	LIB1102	GTGGAAATTGCCCAGCGAGA
Ass1|GeneID:100762274|XP_007605938.1|argininosuccinate-synthase-isoform-X2	LIB1103	GCGGTCTTCATAGAGCGCAC
Pik3ca|GeneID:100689251|XP_007647873.1;XP_003509123.1|phosphatidylinositol-4,5-bisphosphate-3-kinase-catalytic-subunit-alpha-isoform-isoform-X-(X1;X2)	LIB1104	GGGAAGACTCTACGTTGGGA
Pcca|GeneID:100765530|XP_003503123.2|propionyl-CoA-carboxylase-alpha-chain,-mitochondrial-isoform-X1	LIB1105	GGAAAGGCATGCGCATCGCT
Hdhd3|GeneID:100752613|XP_003503507.1|haloacid-dehalogenase-like-hydrolase-domain-containing-protein-3	LIB1106	GCCGCAGCTCTGGCCATAGT
Uggt1|GeneID:100773968|XP_003498357.1|UDP-glucose:glycoprotein-glucosyltransferase-1-isoform-X1	LIB1107	GAGGAATGAAGCCCGGGTAA
Maoa|GeneID:100760815|XP_003510347.2|amine-oxidase-[flavin-containing]-A-isoform-X1	LIB1108	GGCCGGGCTCCCCCCCGGTA
Wwox|GeneID:100756740|XP_003503793.1|WW-domain-containing-oxidoreductase-isoform-X1	LIB1109	GTCTCTTGTTCCCATCCATA
Mtrr|GeneID:100773236|XP_007644464.1|methionine-synthase-reductase-isoform-X1	LIB1110	GGGAACTGAGCGGACGAGCG
Fads6|GeneID:100772984|XP_003495717.1|fatty-acid-desaturase-6	LIB1111	GCTCCTGGTGGGAGCGCCGC
Slc25a11|GeneID:100770598|XP_003497251.2|mitochondrial-2-oxoglutarate/malate-carrier-protein-isoform-X1	LIB1112	GGGGCTGACGGTACACCCCC
Etnk1|GeneID:100765795|XP_007631813.1|ethanolamine-kinase-1	LIB1113	GTAGTTCTGGTGAGAATCTA
Smpdl3b|GeneID:100772622|XP_003498434.2|acid-sphingomyelinase-like-phosphodiesterase-3b	LIB1114	GCTCCGGTGGCTGATACTAC
Acer3|GeneID:100766923|XP_007649770.1;XP_007649769.1;XP_003511060.1|alkaline-ceramidase-3-isoform-X-(X1;X2;X3)	LIB1115	GTGGACCGCGAAGGCTACTG
Vkorc1l1|GeneID:100757934|XP_007651554.1|vitamin-K-epoxide-reductase-complex-subunit-1-like-protein-1	LIB1116	GGAGACAAGTCACGCCGGCC
Enpp3|GeneID:100751104|XP_003512060.1|ectonucleotide-pyrophosphatase/phosphodiesterase-family-member-3-isoform-X1	LIB1117	GACAATTCTCCTGCATGAGA
Gldc|GeneID:100762555|XP_003510272.1|glycine-dehydrogenase-(decarboxylating),-mitochondrial-isoform-X1	LIB1118	GGCTGAAGCACATCGCTAAA
Idh3b|GeneID:100771661|XP_007635400.1;XP_003499092.1|isocitrate-dehydrogenase-[NAD]-subunit-beta,-mitochondrial-isoform-X-(X1;X2)	LIB1119	GTGGTCGCCGCTCGGAACCC
Pigo|GeneID:100774971|XP_007643659.1;XP_007643656.1;XP_007643658.1|GPI-ethanolamine-phosphate-transferase-3-isoform-X-(X1;X2;X7)	LIB1120	GTGAAGGTCTCTCACATtga
Pde10a|GeneID:100751551|XP_007639412.1|cAMP-and-cAMP-inhibited-cGMP-3',5'-cyclic-phosphodiesterase-10A-isoform-X1	LIB1121	GTGGGTCAGCGTAGGCATCC
Mmp16|GeneID:100762646|XP_003507031.1|matrix-metalloproteinase-16-isoform-X1	LIB1122	GCTTGGACATGCTCTCGGAC
Gnptab|GeneID:100774953|XP_007638623.1|N-acetylglucosamine-1-phosphotransferase-subunits-alpha/beta-isoform-X1	LIB1123	GTCACAGGCTGAATTGTTAC
Pitrm1|GeneID:100751021|XP_007622691.1;XP_003494954.1|presequence-protease,-mitochondrial-isoform-X-(X1;X2)	LIB1124	GTGCATCCCAGAGCTCACGT
Parp16|GeneID:100753348|XP_007645901.1;XP_007645902.1|mono-[ADP-ribose]-polymerase-PARP16-isoform-X-(X1;X2)	LIB1125	GTGTAGACCGTTGTGGATGA
Slc25a42|GeneID:100750759|XP_007635845.1;XP_003499182.1|mitochondrial-coenzyme-A-transporter-SLC25A42	LIB1126	GCCCCCATGGCCCCGCCTCC
Chst7|GeneID:103163077|XP_007643533.1|carbohydrate-sulfotransferase-7-isoform-X1	LIB1127	GCGCAGGAGGCGGCGCAGCT
Dhdh|GeneID:100753544|XP_007647490.1|trans-1,2-dihydrobenzene-1,2-diol-dehydrogenase-isoform-X1	LIB1128	GCTAGCAAAGGACCCAGACG
Ddost|GeneID:100755259|XP_003500900.1|dolichyl-diphosphooligosaccharide--protein-glycosyltransferase-48-kDa-subunit	LIB1129	GGGGCCAGGCACGGGCGGCG
Atp9b|GeneID:100765138|XP_007640675.1;XP_007640678.1;XP_007640677.1;XP_007640676.1|probable-phospholipid-transporting-ATPase-IIB-isoform-X-(X1;X2;X3)	LIB1130	GGAGAGTGTCGGGCTCACTC
Msrb2|GeneID:100752302|XP_007638371.1;XP_003499470.1|methionine-R-sulfoxide-reductase-B2,-mitochondrial-isoform-X-(X1;X2)	LIB1131	GATCCCTGCGTGACTCTCAT
Got1|GeneID:100762297|XP_003497817.1|aspartate-aminotransferase,-cytoplasmic	LIB1132	GAGTTGGGTCGGTCCCGGTT
Has2|GeneID:100751055|XP_003516036.1|hyaluronan-synthase-2-isoform-X1	LIB1133	GCTTGACCCTGCCTCATCTG
Eci1|GeneID:100774222|XP_007648327.1|enoyl-CoA-delta-isomerase-1,-mitochondrial-isoform-X1	LIB1134	GAAAATGAGAAGACCTTCCG
Mettl22|GeneID:100765965|XP_007647823.1;XP_003496428.1;XP_007647820.1;XP_007647822.1|methyltransferase-like-protein-22-isoform-X-(X1;X2)	LIB1135	GTGGTCTTCGTACCACATCC
Flad1|GeneID:100774575|XP_007640443.1;XP_007640444.1|FAD-synthase	LIB1136	GAGACCAGCGGGAACGTGAA
Haao|GeneID:100759566|XP_003496263.1|3-hydroxyanthranilate-3,4-dioxygenase	LIB1137	GGCTGGAGAGCGAGCTGGAT
Maoa|GeneID:100760815|XP_003510347.2|amine-oxidase-[flavin-containing]-A-isoform-X1	LIB1138	GGATCCTCTATCGACCCTCG
P4ha1|GeneID:100757890|XP_003503795.1;XP_003503794.1|prolyl-4-hydroxylase-subunit-alpha-1-isoform-X-(X1;X2)	LIB1139	GGACACAGACACCATCTCAA
Fah|GeneID:100757944|XP_003515733.2|fumarylacetoacetase-isoform-X2	LIB1140	GCAGAGATATGGCAAGGGCT
LOC100768142|GeneID:100768142|XP_003502621.1|cytochrome-b-c1-complex-subunit-10	LIB1141	GGGTGCTGTGGGTGCCGTGG
Dgkd|GeneID:100771821|XP_007651292.1|diacylglycerol-kinase-delta-isoform-X1	LIB1142	GCAATAGGTTGGCCGTGCAT
Idh3a|GeneID:100754480|XP_007617451.1;XP_003497946.1|isocitrate-dehydrogenase-[NAD]-subunit-alpha,-mitochondrial-isoform-X-(X1;X2)	LIB1143	GGTGAGGGAAGTGGATGCGA
Acer2|GeneID:100758912|XP_007649672.1;XP_003496631.1|alkaline-ceramidase-2-isoform-X-(X1;X2)	LIB1144	GGCAAGGGTCCACCAGAGGC
Prdx3|GeneID:100773693|XP_003500218.1|thioredoxin-dependent-peroxide-reductase,-mitochondrial	LIB1145	GGCAGAAATACCCCGGGAAA
Atp13a2|GeneID:100770673|XP_007651823.1;XP_007651825.1;XP_007651824.1|probable-cation-transporting-ATPase-13A2-isoform-X-(X1;X2;X3)	LIB1146	GTAATGAGGCCCCCACCGAG
LOC100767001|GeneID:100767001|XP_007644194.1;XP_003505551.1|pancreatic-alpha-amylase-like	LIB1147	GTTACTACAATGCTAATAAC
Bpnt1|GeneID:100774047|XP_007640867.1;XP_007640834.1;XP_003495018.1|3'(2'),5'-bisphosphate-nucleotidase-1-isoform-X-(X1;X2)	LIB1148	GCAGTACAGCGCTATCAAAG
Arsk|GeneID:100762898|XP_007606226.1|arylsulfatase-K-isoform-X2	LIB1149	GGCATCTGTTTCAGCACACA
Naa35|GeneID:100772100|XP_003512117.1|N-alpha-acetyltransferase-35,-NatC-auxiliary-subunit	LIB1150	GCAGGATCCTCTATGAAGTC
Cpq|GeneID:100753216|XP_007642772.1;XP_003504118.1|carboxypeptidase-Q-isoform-X-(X1;X2)	LIB1151	GTGTTGTATGAGTCCGCATC
St6galnac6|GeneID:100757138|XP_003507214.2|alpha-N-acetylgalactosaminide-alpha-2,6-sialyltransferase-6	LIB1152	GGTTGACAGGCCGACGCATG
Adamts3|GeneID:100758325|XP_007651737.1|A-disintegrin-and-metalloproteinase-with-thrombospondin-motifs-3-isoform-X1	LIB1153	GGAATGGAGCATGACGGGCA
Hmgcl|GeneID:100755385|XP_007643615.1|hydroxymethylglutaryl-CoA-lyase,-mitochondrial-isoform-X1	LIB1154	GGGAGACCTTCCCCTCGTAG
Chdh|GeneID:100772204|XP_003496158.1|choline-dehydrogenase,-mitochondrial	LIB1155	GCTCAGTGCTGGGTGCAAGT
Pik3r5|GeneID:100751224|XP_007607265.1|phosphoinositide-3-kinase-regulatory-subunit-5-isoform-X1	LIB1156	GTCCATGCAAGCATCGCTCC
Acly|GeneID:100773325|XP_007606270.1|ATP-citrate-synthase-isoform-X2	LIB1157	ggaaaactcatCATGGGCAT
Nt5c1b|GeneID:100755966|XP_007641862.1;XP_007641861.1;XP_003503095.1;XP_007641859.1;XP_007641858.1;XP_007641857.1;XP_007641860.1|cytosolic-5'-nucleotidase-1B-isoform-X-(X1;X2;X3;X4;X5;X6;X7)	LIB1158	GTGCGCGGATACTCTCGAAC
Grk1|GeneID:100750718|XP_003511223.1|rhodopsin-kinase	LIB1159	GCTGCCACGGGCAGCGATGA
Ucp2|GeneID:100758980|XP_003511817.1|mitochondrial-uncoupling-protein-2	LIB1160	GCTCAGGCCCGGGCTGGTGG
Ptplb|GeneID:100765668|XP_007639056.1|very-long-chain-(3R)-3-hydroxyacyl-[acyl-carrier-protein]-dehydratase-2-isoform-X1	LIB1161	GTTCTCCTGTTACTCCCATT
Lactb|GeneID:100750848|XP_007638306.1|serine-beta-lactamase-like-protein-LACTB,-mitochondrial-isoform-X1	LIB1162	GCCCCTGGCTGCGGGCAGCG
Prps2|GeneID:100767893|XP_003511849.1;XP_007650501.1|ribose-phosphate-pyrophosphokinase-2-isoform-X-(X1;X2)	LIB1163	GGGTATCACAGCAGTTACCC
Tdp1|GeneID:100769476|XP_003501436.1|tyrosyl-DNA-phosphodiesterase-1	LIB1164	GTCTTCCCGGATGAGGTTGG
Slc22a3|GeneID:100763775|XP_007641881.1|solute-carrier-family-22-member-3-isoform-X1	LIB1165	GCAGCCAGCCCGACTACTAT
Klk15|GeneID:100753855|XP_003510243.1|kallikrein-15	LIB1166	GCTACGAGGCTCGCACCCAT
Rdh8|GeneID:100773401|XP_003499824.1|retinol-dehydrogenase-8-isoform-X1	LIB1167	GAGGCGACAGGGCCACATCG
Mdh1b|GeneID:100756246|XP_003502165.1;XP_007640906.1;XP_007640908.1|putative-malate-dehydrogenase-1B-isoform-X-(X1;X2;X3)	LIB1168	GATGTTGGGTGCGATGTTAG
LOC100758683|GeneID:100758683|XP_003510975.1|steroid-17-alpha-hydroxylase/17,20-lyase-isoform-X1	LIB1169	GCAGGCTGCCCACAAGGGGC
Adamts20|GeneID:100750834|XP_007650814.1|A-disintegrin-and-metalloproteinase-with-thrombospondin-motifs-20-isoform-X1	LIB1170	GAAGTGGTGTTCAGATCGGA
Mgat3|GeneID:100689076|NP_001231003.1|beta-1,4-mannosyl-glycoprotein-4-beta-N-acetylglucosaminyltransferase	LIB1171	GCCGCATGGGCCTCCGAGCG
Slc7a3|GeneID:100771829|XP_003513389.1|cationic-amino-acid-transporter-3-isoform-X1	LIB1172	GCCATTGCATAGATCACCCG
Gch1|GeneID:100750667|XP_003500096.1|GTP-cyclohydrolase-1-isoform-X1	LIB1173	GAGTAGGCGGCCGCCAGGTT
Plcg1|GeneID:100769697|XP_003507732.1|1-phosphatidylinositol-4,5-bisphosphate-phosphodiesterase-gamma-1	LIB1174	GCAGCGGGGACATCACCTAT
Fuk|GeneID:100752219|XP_003501100.1;XP_007639946.1|L-fucose-kinase-isoform-X-(X1;X2)	LIB1175	GCAGCCAGCGCCAATATGAA
Pde5a|GeneID:100755315|XP_007650205.1|cGMP-specific-3',5'-cyclic-phosphodiesterase-isoform-X1	LIB1176	GCTGAAGTCGACCAAATTAC
Slc23a1|GeneID:100757803|XP_007646065.1|solute-carrier-family-23-member-1-isoform-X1	LIB1177	GCTAGCCATGATGTCGCCTC
Dolk|GeneID:100768385|XP_003514016.1|dolichol-kinase	LIB1178	GCCTCCGGCCAAACCCGAGA
Slc7a10|GeneID:100769905|XP_007650271.1|asc-type-amino-acid-transporter-1-isoform-X1	LIB1179	GGGTGGAGGCGTGACGGCTC
Mthfs|GeneID:100758328|XP_003495673.2;XP_007640892.1;XP_007640884.1;XP_007640896.1|5-formyltetrahydrofolate-cyclo-ligase-isoform-X-(X1;X2;X3)	LIB1180	GCAAAATCTGCTTCATCCCT
Dad1|GeneID:100767387|XP_003506165.1|dolichyl-diphosphooligosaccharide--protein-glycosyltransferase-subunit-DAD1	LIB1181	ggaaATCCGCCTTGTTCTGG
Got1l1|GeneID:100750547|XP_003498282.1|putative-aspartate-aminotransferase,-cytoplasmic-2	LIB1182	GCAGGTTCTCGCAAAATCAG
Slc12a2|GeneID:100769027|XP_007648475.1|LOW-QUALITY-PROTEIN:-solute-carrier-family-12-member-2-isoform-X1	LIB1183	GCTGCAACCGGTATTCTAGC
LOC100750743|GeneID:100750743|XP_007606154.1|cytochrome-P450-4V2-isoform-X3	LIB1184	GAATGAAGATGCCCTGGTTT
Mut|GeneID:100765277|XP_007649469.1;XP_007649471.1;XP_007649470.1|methylmalonyl-CoA-mutase,-mitochondrial-isoform-X1	LIB1185	GTATTCTAACCCATCTGCGA
Galnt7|GeneID:100762043|XP_007643052.1;XP_007643051.1|N-acetylgalactosaminyltransferase-7-isoform-X-(X1;X2)	LIB1186	GGTGCACAGAAGGCTAAACT
Atp8a1|GeneID:100756975|XP_007651901.1|probable-phospholipid-transporting-ATPase-IA-isoform-X1	LIB1187	GTTCTTCTTCAGAAGTCTGC
LOC100751202|GeneID:100751202|XP_007650348.1|pyridoxal-kinase-like-isoform-X1	LIB1188	GCAGGCTATGCCCATTGGAA
LOC100771787|GeneID:100771787|XP_007643968.1|cytochrome-P450-2F2-isoform-X1	LIB1189	GTCGTTGATAAATCGGATAA
Hyal2|GeneID:100752414|XP_003500448.1|LOW-QUALITY-PROTEIN:-hyaluronidase-2-isoform-X1	LIB1190	GGACCTTAGGGCCTTCGATG
Pank3|GeneID:100767141|XP_007649205.1|pantothenate-kinase-3-isoform-X1	LIB1191	GCAGTGGATAAGGATCATCC
Slc35a1|GeneID:100689322|NP_001233684.1|CMP-sialic-acid-transporter	LIB1192	GTATGCTGTTCAGAATAACA
Ndufs1|GeneID:100754223|XP_003502158.1|NADH-ubiquinone-oxidoreductase-75-kDa-subunit,-mitochondrial	LIB1193	GATGTGGCCGCAATTGTAGG
Prmt1|GeneID:100765197|XP_003514127.1;XP_003514128.1|protein-arginine-N-methyltransferase-1-isoform-X-(X1;X2)	LIB1194	GTCTGGAAAGATGAGCCCAT
Cpt1b|GeneID:100770034|XP_003515507.1|carnitine-O-palmitoyltransferase-1,-muscle-isoform	LIB1195	GGATTCTGTGCGGCCCTTAT
LOC100750644|GeneID:100750644|XP_003515286.1|glutathione-S-transferase-Mu-7	LIB1196	GGAAGAGGAGAGAATTCGTG
G6pd|GeneID:100689469|NP_001233656.1|glucose-6-phosphate-1-dehydrogenase	LIB1197	GGCCAGGTAGAATAGGCGGT
Nrl|GeneID:100770715|XP_003502139.1|neural-retina-specific-leucine-zipper-protein	LIB1198	GGCCCTCACTGCTgcccacc
Adcy9|GeneID:100751372|XP_007645059.1;XP_003506404.1|adenylate-cyclase-type-9	LIB1199	GACGGCTCACGGGCGTCCTC
LOC100770004|GeneID:100770004|XP_007648991.1|carbohydrate-sulfotransferase-5	LIB1200	GTACCTCCTTGAGCACTACG
Inpp5f|GeneID:100753756|XP_007650755.1|phosphatidylinositide-phosphatase-SAC2-isoform-X1	LIB1201	GATAATGTGGGCTAACAATG
LOC100772588|GeneID:100772588|XP_007644110.1|3-beta-hydroxysteroid-dehydrogenase/Delta-5-->4-isomerase-type-1-like-isoform-X1	LIB1202	GCAGGCTCTCCTCAGGTACT
Ezh2|GeneID:100758055|XP_007652676.1;XP_007652665.1;XP_003496993.1;XP_007652669.1;XP_003496992.1;XP_007652660.1|histone-lysine-N-methyltransferase-EZH2-isoform-X-(X1;X2;X3;X4;X5;X6)	LIB1203	GCTCTGGACAACAAGCCTTG
LOC100766809|GeneID:100766809|XP_003505603.1|cytochrome-c-oxidase-subunit-6B1	LIB1204	GTAGTTCTGCCAGCAGTTCT
Atp6v0d1|GeneID:100762360|XP_003508598.1|V-type-proton-ATPase-subunit-d-1	LIB1205	GAAAGCCGGGGTGCTCAGCC
Gaa|GeneID:100755105|XP_007645426.1;XP_003506744.1;XP_007645428.1;XP_007645427.1|lysosomal-alpha-glucosidase-isoform-X1	LIB1206	GAAGTCTGCAAACCCGTCCT
Epas1|GeneID:100771160|XP_007652024.1|endothelial-PAS-domain-containing-protein-1	LIB1207	GGTTCTCACGGATCTCCTCA
Abcc2|GeneID:100689220|XP_003512432.1|canalicular-multispecific-organic-anion-transporter-1	LIB1208	GTCCGGGTCCCACGTAAAAG
Slco1b3|GeneID:100774298|XP_003503224.1|solute-carrier-organic-anion-transporter-family-member-1B3	LIB1209	GAACCTCACCTGAGATAGTG
Scly|GeneID:100774221|XP_007648106.1|selenocysteine-lyase-isoform-X1	LIB1210	GAGAAGCGCGCGGGGCCGCG
Thra|GeneID:100770653|XP_003510526.1;XP_003510527.1|thyroid-hormone-receptor-alpha-isoform-X-(X1;X2)	LIB1211	GATACAGCGGTAGTGATAAC
Lrat|GeneID:100769559|XP_003499517.1|lecithin-retinol-acyltransferase	LIB1212	GAGCAACACGGTTGTTCCCC
Gpx8|GeneID:100775000|XP_003512126.1|probable-glutathione-peroxidase-8	LIB1213	GTGTCTCTGGAAAAGTTCAA
B3galt1|GeneID:100761765|XP_007645699.1;XP_007645700.1|beta-1,3-galactosyltransferase-1	LIB1214	GAAGTTGTTCTCATCCCCCC
LOC100756118|GeneID:100756118|XP_003515019.1|cytochrome-c-oxidase-subunit-7A-related-protein,-mitochondrial	LIB1215	GACATATGCTGTCACACTGG
Uck1|GeneID:100754740|XP_007650973.1|uridine-cytidine-kinase-1-isoform-X1	LIB1216	GGATGACCAACTTGCGCTGC
Xrn1|GeneID:100760243|XP_007639764.1;XP_003495535.1|5'-3'-exoribonuclease-1-isoform-X-(X1;X2)	LIB1217	GGAACTCCGCGTCCCGGTCA
Ovch2|GeneID:100766258|XP_003513596.1|ovochymase-2	LIB1218	GCCATTTCAGTCGCATTGTT
Nags|GeneID:100752620|XP_003504536.1|N-acetylglutamate-synthase,-mitochondrial	LIB1219	GCTTCATGTCCATGCGTTGC
Si|GeneID:100773620|XP_003505964.1|sucrase-isomaltase,-intestinal-isoform-X1	LIB1220	GTGGCTGTTGTTGGCGCCCC
Slc6a18|GeneID:100762871|XP_003514573.1;XP_003514572.1;XP_003514574.1|sodium-dependent-neutral-amino-acid-transporter-B(0)AT3-isoform-X-(X1;X2;X3)	LIB1221	GCAGAACGGTGTTGTAGTAC
Sdr9c7|GeneID:100761860|XP_003506220.1|short-chain-dehydrogenase/reductase-family-9C-member-7	LIB1222	GGTCAAGAAAGCCCGGGGCA
LOC100751624|GeneID:100751624|XP_007652600.1;XP_003514277.1;XP_003514276.1|bile-salt-sulfotransferase--(sulfotransferase1-like-isoform-X1;sulfotransferase1-like-isoform-X2;sulfotransferase2-like-isoform-X3)	LIB1223	GTCTGCTTGATTCAGACCAA
Hpx|GeneID:100753194|XP_007606091.1|hemopexin	LIB1224	GCGGCTGTGGAATGCCATTA
Asphd1|GeneID:100774801|XP_003510163.1|aspartate-beta-hydroxylase-domain-containing-protein-1	LIB1225	GAACCAGGAAGCCATCATCG
Nags|GeneID:100752620|XP_003504536.1|N-acetylglutamate-synthase,-mitochondrial	LIB1226	GATGCTCAGCCATTCGGCGT
P4hb|GeneID:100689433|XP_007652284.1|protein-disulfide-isomerase	LIB1227	GGTCACCAAGGAGAAGCTGT
Hadh|GeneID:100761491|XP_007606241.1|hydroxyacyl-coenzyme-A-dehydrogenase,-mitochondrial-isoform-X2	LIB1228	GCATAGCACAGACTTGGTGG
Mri1|GeneID:100765916|XP_003501976.1|methylthioribose-1-phosphate-isomerase-isoform-X1	LIB1229	GAGGCAGCCCACCAGCGCGA
Padi6|GeneID:100770781|XP_007652922.1|protein-arginine-deiminase-type-6-isoform-X1	LIB1230	GGGACAGGTTCACGGTACTC
Ndufv3|GeneID:100761076|XP_003504489.1;XP_003504490.1|NADH-dehydrogenase-[ubiquinone]-flavoprotein-3,-mitochondrial-isoform-X-(X1;X2)	LIB1231	GTTGTGATGACAGTCCACTC
Pnpla3|GeneID:100768979|XP_007605743.1;XP_003515388.1|patatin-like-phospholipase-domain-containing-protein-3-isoform-X-(X1;X2)	LIB1232	GTCATGCTCGCCATAGAAAG
Gfod1|GeneID:100767640|XP_003497986.1;XP_007618086.1;XP_007618090.1;XP_007618095.1|glucose-fructose-oxidoreductase-domain-containing-protein-1-isoform-X-(X1;X2)	LIB1233	GTGCACAGCGGCAGTCTGCT
Hsd11b1|GeneID:100762502|XP_003498616.1|corticosteroid-11-beta-dehydrogenase-isozyme-1-isoform-X1	LIB1234	GCACAGCATGGATATCATCT
Slc26a2|GeneID:100762932|XP_003506362.1|sulfate-transporter	LIB1235	GTCTATTGCTTACTCCCTAT
Lypla1|GeneID:100755288|XP_007645251.1|acyl-protein-thioesterase-1	LIB1236	GTAAGAGAACCAGACAGAAG
Mrm1|GeneID:100758744|XP_003500773.2|LOW-QUALITY-PROTEIN:-rRNA-methyltransferase-1,-mitochondrial-isoform-X1	LIB1237	GGAGCCGGGCCACGCGCCGG
Neu2|GeneID:100689301|NP_001233664.1|sialidase-2	LIB1238	GATTTGTTTGTCCTACGAAG
Ndufb4|GeneID:100762129|XP_003501133.1|NADH-dehydrogenase-[ubiquinone]-1-beta-subcomplex-subunit-4	LIB1239	GTCATATTCGGCTGGGTCGA
Slc35a1|GeneID:100689322|NP_001233684.1|CMP-sialic-acid-transporter	LIB1240	GAACACTCAGCAAATTACAG
Prmt1|GeneID:100765197|XP_003514127.1;XP_003514128.1|protein-arginine-N-methyltransferase-1-isoform-X-(X1;X2)	LIB1241	GGATGTCATGTCCTCAGCAT
Ca5b|GeneID:100768750|XP_007650266.1;XP_003511569.2;XP_007650268.1;XP_007650267.1;XP_007650269.1|carbonic-anhydrase-5B,-mitochondrial-isoform-X-(X1;X2;X3)	LIB1242	GGAGAAGGTCCCAGGTTCCT
Sod1|GeneID:100765091|XP_007640190.1|superoxide-dismutase-[Cu-Zn]	LIB1243	GTGGTCTCAGGACAGATAAC
Nr5a1|GeneID:100772192|XP_007650339.1|steroidogenic-factor-1-isoform-X1	LIB1244	GGGGGTAGCATATAGTccgg
Mthfd2|GeneID:100770086|XP_003510079.1|bifunctional-methylenetetrahydrofolate-dehydrogenase/cyclohydrolase,-mitochondrial-isoform-X1	LIB1245	GATCAAGCAAGAAGTGCGGC
Heph|GeneID:100753439|XP_007647066.1|LOW-QUALITY-PROTEIN:-hephaestin-isoform-X1	LIB1246	GCCCAGGTAGTAGTCTCGAA
Enpp4|GeneID:100763274|XP_007652772.1|bis(5'-adenosyl)-triphosphatase-ENPP4	LIB1247	GTTGGAACTACTGAGCCATG
Nsun4|GeneID:100760453|XP_007609218.1|5-methylcytosine-rRNA-methyltransferase-NSUN4	LIB1248	GAAGCGCCTGACATCCCCTC
Abhd12|GeneID:100765125|XP_003500006.1|monoacylglycerol-lipase-ABHD12-isoform-X1	LIB1249	GTGGGAACACCATCAGAGCG
Otud7b|GeneID:100760086|XP_007629105.1;XP_007629098.1;XP_007629109.1|OTU-domain-containing-protein-7B-isoform-X-(X1;X2;X4)	LIB1250	GGTGTCTGCTACGACCACGA
Klk11|GeneID:100756472|XP_007649007.1|kallikrein-11	LIB1251	GTGGCTGCACAGCTCGGGTA
Etnk2|GeneID:100766811|XP_003505806.1|ethanolamine-kinase-2-isoform-X1	LIB1252	GAACGGGACGGCGGCCCTCG
Fasn|GeneID:100689207|XP_003496957.1|fatty-acid-synthase	LIB1253	GAGTGCCCAATGATGCCGTC
Enpp5|GeneID:100757812|XP_003509901.1|ectonucleotide-pyrophosphatase/phosphodiesterase-family-member-5	LIB1254	GTGGCAGGGCGGTGATATTG
Aco1|GeneID:100766024|XP_003506017.1|LOW-QUALITY-PROTEIN:-cytoplasmic-aconitate-hydratase	LIB1255	GCTGCAAAATCAACCACAGC
Lpin1|GeneID:100689029|XP_007640103.1;NP_001230946.1|phosphatidate-phosphatase-LPIN1-(LPIN1;LPIN1-isoform-X1)	LIB1256	GGGATCTTCCGGCTCCCTAA
LOC100767351|GeneID:100767351|XP_003498052.1|cytochrome-c-oxidase-subunit-7A2,-mitochondrial	LIB1257	GAATCTGCTGGCCCTCCGTC
Dgat1|GeneID:100755985|XP_003507686.1|diacylglycerol-O-acyltransferase-1-isoform-X1	LIB1258	GGGGCAACTTTGCGCGCAGT
Ctrc|GeneID:100752962|XP_003511593.1|chymotrypsin-C-isoform-X1	LIB1259	GAAGGTGGGATCTCCACAGC
Scpep1|GeneID:100760556|XP_003498238.1|retinoid-inducible-serine-carboxypeptidase-isoform-X1	LIB1260	GGTATTCCGTGGCTTGAGAT
Dusp15|GeneID:100755376|XP_007641110.1;XP_007641112.1;XP_007641113.1;XP_003502371.1;XP_007641111.1|dual-specificity-protein-phosphatase-15-isoform-X-(X1;X2;X3;X4;X5)	LIB1261	GGCGGACGCTGTGGCCGACG
Si|GeneID:100773620|XP_003505964.1|sucrase-isomaltase,-intestinal-isoform-X1	LIB1262	GTCCATCATATTGCACTTGC
Oat|GeneID:100771896|XP_007646043.1;XP_003507334.1|ornithine-aminotransferase,-mitochondrial-isoform-X1	LIB1263	GTGCAGGCAGATCGTTATAT
Pdhx|GeneID:100750352|XP_003497493.1;XP_007610463.1;XP_007610470.1;XP_007610477.1|pyruvate-dehydrogenase-protein-X-component,-mitochondrial-isoform-X-(X1;X2)	LIB1264	GGCACAGATGCCGACAGAGT
Dhrs13|GeneID:100767705|XP_003511203.1|dehydrogenase/reductase-SDR-family-member-13-isoform-X1	LIB1265	GGTCTCCCGAGTCCGGCCAC
Lgmn|GeneID:100752348|XP_003509181.1|legumain	LIB1266	GCAGGCGTAAGAGGACTCGT
G6pd|GeneID:100689469|NP_001233656.1|glucose-6-phosphate-1-dehydrogenase	LIB1267	GATGGGGCCAAAGATCCTGT
Asna1|GeneID:100761936|XP_003501962.1|ATPase-ASNA1	LIB1268	GCCTTAAGTGGATCTTCGTC
Cpm|GeneID:100770407|XP_003497188.1|carboxypeptidase-M	LIB1269	GATTCCAGAATTCAAATACG
Phkb|GeneID:100754618|XP_003509188.1;XP_007647930.1;XP_007647934.1;XP_007647932.1;XP_007647931.1;XP_007647933.1|phosphorylase-b-kinase-regulatory-subunit-beta-isoform-X-(X1;X2;X3;X4;X5)	LIB1270	GAGAGCCTGTACTGTGCTGC
Liph|GeneID:100758084|XP_007642947.1;XP_007642949.1;XP_007642948.1|lipase-member-H-isoform-X-(X1;X2)	LIB1271	GTGATATACACCCACGCCTC
Lgmn|GeneID:100752348|XP_003509181.1|legumain	LIB1272	GCTCATCAGGAATCCCGTTC
Eno2|GeneID:100758414|XP_003496115.1|gamma-enolase	LIB1273	GTTGAGCAATGTGGCGATAT
Slc9a7|GeneID:100769981|XP_003504894.1|sodium/hydrogen-exchanger-7-isoform-X1	LIB1274	GTAGGATGCCGTGTCACGGA
Inpp5b|GeneID:100751850|XP_007641044.1;XP_007641045.1;XP_007641046.1|type-II-inositol-1,4,5-trisphosphate-5-phosphatase-isoform-X-(X1;X2;X7)	LIB1275	GCTCTAACTTGGACAGCTCG
Slc12a2|GeneID:100769027|XP_007648475.1|LOW-QUALITY-PROTEIN:-solute-carrier-family-12-member-2-isoform-X1	LIB1276	GCTAGAATACCGGTTGCAGC
Degs2|GeneID:100771298|XP_003503769.1|sphingolipid-delta(4)-desaturase/C4-hydroxylase-DES2-isoform-X1	LIB1277	GGGGCGCAGCGACTTCGAGT
Txndc12|GeneID:100753389|XP_003496546.1|thioredoxin-domain-containing-protein-12	LIB1278	GGGCTGAAATCTTCATCCTT
Ptgds|GeneID:100762704|XP_003515537.1|prostaglandin-H2-D-isomerase	LIB1279	GCTATTGTAGTTGTACTGTC
LOC100764866|GeneID:100764866|XP_003505346.1|cytochrome-c-oxidase-subunit-7B,-mitochondrial-isoform-X2	LIB1280	GAATGGAACCTGTCTCCGGT
Uevld|GeneID:100751959|XP_003509392.1;XP_007648118.1;XP_007648117.1;XP_007648119.1|ubiquitin-conjugating-enzyme-E2-variant-3-isoform-X-(X1;X2;X3)	LIB1281	GACTATTCCTGTGATGTACC
Gpx3|GeneID:100764638|NP_001243744.1|glutathione-peroxidase-3-precursor	LIB1282	GAGGGCCCCATACTCATAGA
LOC100761903|GeneID:100761903|XP_003496849.1|cytochrome-c-oxidase-assembly-factor-6-homolog	LIB1283	GCGCGCGAGACCTGTACTGG
Slc27a6|GeneID:100774029|XP_007647974.1|long-chain-fatty-acid-transport-protein-6-isoform-X1	LIB1284	GGGGCTCTCCTTGGAATTGG
Mpc2|GeneID:100766986|XP_003502331.1|mitochondrial-pyruvate-carrier-2	LIB1285	GGTAGGAGGCCCGCAGGCCG
Akr1b8|GeneID:100689318|NP_001233680.1|aldose-reductase-related-protein-2	LIB1286	GTATTACAATGAGCACGAAG
Atp6v1g1|GeneID:100774299|XP_003503495.1|V-type-proton-ATPase-subunit-G-1	LIB1287	gcagagagagaaggagttca
Klk12|GeneID:100752058|XP_003510237.1|kallikrein-12	LIB1288	GTCTGCTCAGCCGTAGGAGT
Mboat7|GeneID:100766440|XP_007648465.1|lysophospholipid-acyltransferase-7-isoform-X1	LIB1289	GGGGGCAGCAGCCGTGGGCC
Prmt1|GeneID:100765197|XP_003514127.1;XP_003514128.1|protein-arginine-N-methyltransferase-1-isoform-X-(X1;X2)	LIB1290	GAGGTGCCGATTGTGAAACA
Parp2|GeneID:100753655|XP_007647986.1;XP_003509251.2;XP_007647989.1;XP_007647987.1;XP_007647988.1|poly-[ADP-ribose]-polymerase-2-isoform-X-(X1;X2;X3;X4)	LIB1291	gttgttgttgaactGGAGAT
Dusp4|GeneID:100756233|XP_003499694.1|dual-specificity-protein-phosphatase-4	LIB1292	GCCCAGGTCCAAGGACTCCG
Gnptg|GeneID:100772246|XP_003501522.1|N-acetylglucosamine-1-phosphotransferase-subunit-gamma	LIB1293	GCTCATGCTGGGTCACGTTG
Suclg1|GeneID:100751457|XP_003505683.1|succinyl-CoA-ligase-[ADP/GDP-forming]-subunit-alpha,-mitochondrial	LIB1294	GGAAGGTGCGCGACAGCAGG
Ak2|GeneID:100756723|XP_007639579.1|adenylate-kinase-2,-mitochondrial-isoform-X1	LIB1295	GAAAAAGCTGAAGGCCACGA
Pde5a|GeneID:100755315|XP_007650205.1|cGMP-specific-3',5'-cyclic-phosphodiesterase-isoform-X1	LIB1296	GAATAGGGAATAGCGATCGG
Srd5a1|GeneID:100761447|XP_003501735.1|3-oxo-5-alpha-steroid-4-dehydrogenase-1-isoform-X1	LIB1297	GGACTCGCTCACCTACTTAG
Agps|GeneID:100756809|XP_007624329.1|alkyldihydroxyacetonephosphate-synthase,-peroxisomal	LIB1298	GTAAAACCAAGCCACTAAGA
LOC100762380|GeneID:100762380|XP_003512336.1|UDP-glucuronosyltransferase-2B17	LIB1299	GTGGCTCATTCGCTCCTACT
Cat|GeneID:100773774|XP_007610402.1;XP_003497488.2|catalase-isoform-X-(X1;X2)	LIB1300	GAGATCACGGAGGCCATAAT
Nr0b2|GeneID:100769023|XP_003508343.1|nuclear-receptor-subfamily-0-group-B-member-2	LIB1301	GGATCAGCGACGGCTGCTGG
Lcmt1|GeneID:100762400|XP_003514368.1|leucine-carboxyl-methyltransferase-1	LIB1302	GCTTCTGTTCAGACCCATCA
Mettl15|GeneID:100770656|XP_007649720.1;XP_003511007.1|probable-methyltransferase-like-protein-15	LIB1303	GAAAAGTCTTGGTAGCGATG
Cad|GeneID:100689232|XP_007653441.1;XP_003497094.1|CAD-protein-isoform-X-(X1;X2)	LIB1304	GTGCTAACGTACCCTCTGAT
Chst4|GeneID:100759418|XP_003501124.1|carbohydrate-sulfotransferase-4	LIB1305	GAAGCTGCATATGGCCGTGC
Ids|GeneID:100763345|XP_007651698.1|iduronate-2-sulfatase-isoform-X1	LIB1306	GGTGGAAAAGACCAACTATA
LOC100766566|GeneID:100766566|XP_007606122.1|NAD(P)-transhydrogenase,-mitochondrial-isoform-X2	LIB1307	GGCAACAAGAGACCCACTAA
Abhd8|GeneID:100752213|XP_007636827.1|abhydrolase-domain-containing-protein-8-isoform-X1	LIB1308	GATACACCGTGATGCGCCGC
Atic|GeneID:100750895|XP_007648035.1|bifunctional-purine-biosynthesis-protein-PURH-isoform-X1	LIB1309	GAGGCACGGCAAAAGCGCTC
Fdx1|GeneID:100751853|XP_003502805.1|adrenodoxin,-mitochondrial-isoform-X1	LIB1310	GAGGGACGGCAGTTCCCGCG
Aco1|GeneID:100766024|XP_003506017.1|LOW-QUALITY-PROTEIN:-cytoplasmic-aconitate-hydratase	LIB1311	gatgtggaagCCCCACCCTC
Etnk2|GeneID:100766811|XP_003505806.1|ethanolamine-kinase-2-isoform-X1	LIB1312	GTGTGCTGGTCCGGGTGTAT
LOC100772588|GeneID:100772588|XP_007644110.1|3-beta-hydroxysteroid-dehydrogenase/Delta-5-->4-isomerase-type-1-like-isoform-X1	LIB1313	GATGATGTCCTTGTAGGAGT
Ca5b|GeneID:100768750|XP_007650266.1;XP_003511569.2;XP_007650268.1;XP_007650267.1;XP_007650269.1|carbonic-anhydrase-5B,-mitochondrial-isoform-X-(X1;X2;X3)	LIB1314	GCCGATCACCCGCAGGAACA
Arsi|GeneID:100765546|XP_007645024.1|arylsulfatase-I-isoform-X1	LIB1315	GACCAAGGGTACCACGACGT
Pde6g|GeneID:100764811|XP_003496933.1|retinal-rod-rhodopsin-sensitive-cGMP-3',5'-cyclic-phosphodiesterase-subunit-gamma	LIB1316	GGACCAGTTACCCCCAGGAA
Vhl|GeneID:100751916|XP_007652564.1|von-Hippel-Lindau-disease-tumor-suppressor-isoform-X1	LIB1317	GGTTAACCAGAAGTCCGTCA
Mgat5b|GeneID:100771275|XP_007632219.1;XP_003498876.1|alpha-1,6-mannosylglycoprotein-6-beta-N-acetylglucosaminyltransferase-B-isoform-X-(X1;X2)	LIB1318	GCGGAGGGCGCCACGGGATT
Ptgs2|GeneID:100751220|XP_003496822.1;XP_007651271.1|prostaglandin-G/H-synthase-2-isoform-X1	LIB1319	GTACCCGGACAGGATTCTAC
Nudt22|GeneID:100756578|XP_003511315.2;XP_007649991.1|nucleoside-diphosphate-linked-moiety-X-motif-22-isoform-X-(X1;X2)	LIB1320	GCCGAGTGAAGGCGGAACTT
Atp6v1b1|GeneID:100756094|XP_003512440.1|V-type-proton-ATPase-subunit-B,-kidney-isoform	LIB1321	GTCCAGCTTGGCGACAGATC
Plod1|GeneID:100763844|XP_003514445.2|procollagen-lysine,2-oxoglutarate-5-dioxygenase-1	LIB1322	GAACACACCGACCAGGACGG
LOC100750644|GeneID:100750644|XP_003515286.1|glutathione-S-transferase-Mu-7	LIB1323	GTGTGACCCATCAATTAAGT
Ckm|GeneID:100754895|XP_007644159.1|LOW-QUALITY-PROTEIN:-creatine-kinase-M-type-isoform-X1	LIB1324	GGGCTGTGTGGCCGGTGATG
Sdhc|GeneID:100689402|XP_007645573.1;NP_001233755.1|succinate-dehydrogenase-cytochrome-b560-subunit,-mitochondrial-(mitochondrial;mitochondrial-isoform-X1)	LIB1325	GAGAATTAAGGTGGGCTCGG
Neu3|GeneID:100689090|NP_001231029.1|sialidase-3	LIB1326	GAACCTGCGTGAGAAATAGT
Nudt2|GeneID:100769146|XP_007649954.1;XP_007649955.1;XP_007649953.1;XP_003511278.1|bis(5'-nucleosyl)-tetraphosphatase-[asymmetrical]-isoform-X-(X1;X2)	LIB1327	GGCTCAGTTCAATGAGATGC
Prpsap1|GeneID:100761764|XP_007645561.1|phosphoribosyl-pyrophosphate-synthase-associated-protein-1-isoform-X1	LIB1328	GATGACACCGATGATATTCC
Atp10d|GeneID:100755398|XP_007646569.1;XP_007646566.1;XP_007646567.1;XP_007646568.1|probable-phospholipid-transporting-ATPase-VD-isoform-X-(X1;X2;X4)	LIB1329	GGAAATCACGATGCTGCCGC
LOC100750363|GeneID:100750363|XP_003515747.1|protein-B-Myc	LIB1330	GCCCGGGGACGGGCGCGGCG
Pla2g4f|GeneID:100770605|XP_007620276.1|cytosolic-phospholipase-A2-zeta-isoform-X1	LIB1331	GAGCCGAGGCACGTTCAATG
Mpo|GeneID:100752227|XP_003503840.1|myeloperoxidase	LIB1332	GGCAGCTGGTCTCGCAGTTG
Idi1|GeneID:100752366|XP_007627971.1;XP_007628604.1|isopentenyl-diphosphate-Delta-isomerase-1-isoform-X-(X1;X2)	LIB1333	GGCCCAATCTGATGGTATCT
Adpgk|GeneID:100754978|XP_003502445.1;XP_007641211.1|ADP-dependent-glucokinase-isoform-X-(X1;X2)	LIB1334	GGGCCGGCTGGCGGCCGCCT
Bcat1|GeneID:100763658|XP_007631751.1;XP_007631745.1|branched-chain-amino-acid-aminotransferase,-cytosolic-isoform-X-(X1;X2)	LIB1335	GGACAACCAGATAACGGAAG
Xdh|GeneID:100766626|XP_003510134.1;XP_007648920.1|xanthine-dehydrogenase/oxidase-isoform-X-(X1;X2)	LIB1336	GCAATACACAGCCTGTCCCG
Srebf1|GeneID:100689018|NP_001230932.1|sterol-regulatory-element-binding-protein-1	LIB1337	GGAGCCACGATGAAGACGGC
Gal3st3|GeneID:100769025|XP_007648234.1|galactose-3-O-sulfotransferase-3-isoform-X1	LIB1338	GGTTGTGCCGTTCTGCGAAG
Slc26a9|GeneID:100756633|XP_007640090.1|solute-carrier-family-26-member-9-isoform-X1	LIB1339	GACCAGGGCGAAGATGAGCG
Kmt2b|GeneID:100750575|XP_007644262.1|LOW-QUALITY-PROTEIN:-histone-lysine-N-methyltransferase-2B-isoform-X1	LIB1340	GGTCCTCCAGGCCCACGCCG
Acadl|GeneID:100759026|XP_003499342.1|long-chain-specific-acyl-CoA-dehydrogenase,-mitochondrial	LIB1341	GCAGAGAAACATGGCGGTAT
Fpgt|GeneID:100769105|XP_003504033.1|fucose-1-phosphate-guanylyltransferase-isoform-X1	LIB1342	GCTTCCGCAGGCTCGCTTCG
Ogfod1|GeneID:100756149|XP_003503653.1|2-oxoglutarate-and-iron-dependent-oxygenase-domain-containing-protein-1	LIB1343	GTGGGAGGCCTGGTTAACGA
Plcd3|GeneID:100759620|XP_003504561.1|1-phosphatidylinositol-4,5-bisphosphate-phosphodiesterase-delta-3-isoform-X1	LIB1344	GGTCCTCACCCGAGTATCGG
Mgat1|GeneID:100682529|XP_007642749.1;XP_007642750.1;XP_007642751.1;NP_001230909.1|alpha-1,3-mannosyl-glycoprotein-2-beta-N-acetylglucosaminyltransferase-(2-beta-N-acetylglucosaminyltransferase;2-beta-N-acetylglucosaminyltransferase-isoform-X1)	LIB1345	GTGGAGTTGGAGCGGCAGCG
Mme|GeneID:100756999|XP_007625698.1|neprilysin	LIB1346	GAAACAGCGATGGACTCCCC
Adpgk|GeneID:100754978|XP_003502445.1;XP_007641211.1|ADP-dependent-glucokinase-isoform-X-(X1;X2)	LIB1347	GAAGATGAACCGGTTGGCAT
Cyp7a1|GeneID:100689275|XP_007640785.1|cholesterol-7-alpha-monooxygenase	LIB1348	GGAATCAACCCATTCTCCAA
LOC100766960|GeneID:100766960|XP_007605926.1|beta-hexosaminidase-subunit-beta-like-isoform-X1	LIB1349	GAGCTCGGGGGTCCGATGCG
LOC100766917|GeneID:100766917|XP_007648921.1;XP_003510135.2|3-oxo-5-alpha-steroid-4-dehydrogenase-2-isoform-X-(X2;X3)	LIB1350	GGCTTGTTTACATATGTCTC
Furin|GeneID:100682534|NP_001230915.1|furin-precursor	LIB1351	GCCAGCCCGTCTCGCTGAGG
Hmgcll1|GeneID:100763147|XP_003495057.1|3-hydroxymethyl-3-methylglutaryl-CoA-lyase,-cytoplasmic-isoform-X1	LIB1352	GGAGAAGCTGCTGATAGCTG
LOC100763430|GeneID:100763430|XP_003510505.1|UDP-glucuronosyltransferase-2B31-like	LIB1353	GGTTACCCACCATGGATCCC
Synj2|GeneID:100774472|XP_007641638.1|synaptojanin-2	LIB1354	gtggtGAGGAGGTACTCAAC
Tk1|GeneID:100689285|NP_001231423.1;XP_007631867.1|thymidine-kinase,-cytosolic-(cytosolic;cytosolic-isoform-X1)	LIB1355	GCCCTGGGTGCGGCTGTCAT
LOC100763430|GeneID:100763430|XP_003510505.1|UDP-glucuronosyltransferase-2B31-like	LIB1356	GAGGACTTTGTCCAGTCTTC
Manba|GeneID:103158768|XP_007606094.1|beta-mannosidase-isoform-X1	LIB1357	GCCACTCCAAATAATGATGC
Gcnt7|GeneID:100760777|XP_003501487.1|beta-1,3-galactosyl-O-glycosyl-glycoprotein-beta-1,6-N-acetylglucosaminyltransferase-7	LIB1358	GCAGCATCGGGTGTGGCACC
Ppp6c|GeneID:100752643|XP_007647330.1|serine/threonine-protein-phosphatase-6-catalytic-subunit	LIB1359	GCACATCAACTTGTTCATGA
Xylb|GeneID:100750577|XP_003505969.1;XP_007644616.1;XP_007644617.1;XP_007644618.1|xylulose-kinase-isoform-X-(X1;X2;X3)	LIB1360	GCCAAGTGGTGGCCTTCACT
Rbks|GeneID:100762399|XP_007649549.1|ribokinase	LIB1361	GCATTGGTTCTCCTAGAACG
A4gnt|GeneID:100771969|XP_007641325.1|alpha-1,4-N-acetylglucosaminyltransferase	LIB1362	GAAATATGGTGGCATCTACC
Gls|GeneID:100689202|XP_007650367.1|glutaminase-kidney-isoform,-mitochondrial-isoform-X1	LIB1363	GAAAGTGCTAAAAAGCAGTC
Ntpcr|GeneID:100763065|XP_003496852.1|cancer-related-nucleoside-triphosphatase	LIB1364	GCGCGGCATGTGTTCCTCAC
Acoxl|GeneID:100772220|XP_003497846.1|LOW-QUALITY-PROTEIN:-acyl-coenzyme-A-oxidase-like-protein-isoform-X1	LIB1365	GACCCCTTCAAGATTAGCGG
Inpp1|GeneID:100755639|XP_007652446.1;XP_007652447.1|inositol-polyphosphate-1-phosphatase-isoform-X-(X1;X2)	LIB1366	GGACTCGGCGCCGGAGTCCT
Slc5a3|GeneID:100759273|XP_003495606.1|sodium/myo-inositol-cotransporter	LIB1367	GGCTCTGCTCATGATTATCG
Tpst2|GeneID:100771893|XP_003506723.1|protein-tyrosine-sulfotransferase-2	LIB1368	GACCAGGTGGAGTATCGCTA
Nuggc|GeneID:100772589|XP_003510803.1|LOW-QUALITY-PROTEIN:-nuclear-GTPase-SLIP-GC	LIB1369	GGGTGGTCAGCGATGTAGAG
Slc5a5|GeneID:100753604|XP_003499109.1;XP_007636073.1|sodium/iodide-cotransporter-isoform-X-(X1;X2)	LIB1370	GCCCGCGGCACCGTGCTCAT
Pde6g|GeneID:100764811|XP_003496933.1|retinal-rod-rhodopsin-sensitive-cGMP-3',5'-cyclic-phosphodiesterase-subunit-gamma	LIB1371	GCCGACCGGATCTCAGCCTT
Cmas|GeneID:100773134|XP_007641979.1|N-acylneuraminate-cytidylyltransferase	LIB1372	GATGGAGAGTTATATGAAAA
Ppp6c|GeneID:100752643|XP_007647330.1|serine/threonine-protein-phosphatase-6-catalytic-subunit	LIB1373	GGAGAAAACAGGATCCTGCC
Gxylt2|GeneID:100758512|XP_007618641.1|glucoside-xylosyltransferase-2-isoform-X1	LIB1374	GCTCTGGATTCACCTGGCCG
Oas3|GeneID:100769916|XP_007651626.1|2'-5'-oligoadenylate-synthase-3	LIB1375	GCTGTGTTCGAATATCACGC
Atp6v1g3|GeneID:100763970|XP_003504724.1|V-type-proton-ATPase-subunit-G-3	LIB1376	GAAGCGACTGAAGCAAGCTA
Padi1|GeneID:100756607|XP_003514860.1|protein-arginine-deiminase-type-1	LIB1377	GAGCAACATCCAGTTCTACG
Ndufa3|GeneID:100764988|XP_007648461.1|NADH-dehydrogenase-[ubiquinone]-1-alpha-subcomplex-subunit-3-isoform-X1	LIB1378	GGAAACTGAGCCCTGGCCAA
B3galnt2|GeneID:100768564|XP_007648723.1;XP_007648722.1|UDP-GalNAc:beta-1,3-N-acetylgalactosaminyltransferase-2-isoform-X-(X1;X2)	LIB1379	GATTGGTGATGTTGAGCAGT
Gyltl1b|GeneID:100750932|XP_007608093.1;XP_003497334.1;XP_003497335.1|glycosyltransferase-like-protein-LARGE2-isoform-X-(X1;X2;X3)	LIB1380	GAGGGTGATGACCTCTCGGC
Slc18a3|GeneID:100770013|XP_003495357.1|vesicular-acetylcholine-transporter	LIB1381	GGGATACTTGTCGGCGATCA
Pdk1|GeneID:100774056|XP_007643762.1;XP_007643769.1|[Pyruvate-dehydrogenase-(acetyl-transferring)]-kinase-isozyme-1,-mitochondrial-isoform-X2	LIB1382	GTCATTCCAACCATGGCCCA
Cpm|GeneID:100770407|XP_003497188.1|carboxypeptidase-M	LIB1383	GGGAAGCGTAGGTATATGCG
Gpd1|GeneID:100772179|XP_007646607.1;XP_007646608.1;XP_003507879.1|glycerol-3-phosphate-dehydrogenase-[NAD(+)],-cytoplasmic	LIB1384	GTGGTGCCCCATCAGTTCAT
Suclg1|GeneID:100751457|XP_003505683.1|succinyl-CoA-ligase-[ADP/GDP-forming]-subunit-alpha,-mitochondrial	LIB1385	GAAACCCTGGCAAATAACCT
Dnase1l3|GeneID:100769677|XP_003502779.1|deoxyribonuclease-gamma	LIB1386	GCTCAAGGAAACCGGACGCA
Mettl2a|GeneID:100752016|XP_003503028.1|methyltransferase-like-protein-2A-isoform-X1	LIB1387	GGCTTGACAACAGAGCCGCA
Sult6b1|GeneID:100757336|XP_003507909.1|sulfotransferase-6B1	LIB1388	GTTGTCAAAATCCTTGGTGA
Carns1|GeneID:100765077|XP_007648779.1|carnosine-synthase-1	LIB1389	GGCTGTGCGTATCTGCGCAG
Bpgm|GeneID:100757548|XP_003513088.1|bisphosphoglycerate-mutase	LIB1390	GGATGGGACTCCTCAATAGG
Pah|GeneID:100774376|XP_007638621.1|phenylalanine-4-hydroxylase-isoform-X1	LIB1391	gtgtATTCCACCCGAGGGAT
Slc22a1|GeneID:100763203|XP_003503116.1|solute-carrier-family-22-member-1	LIB1392	GCCCCACTGTGAAGGCCGTC
Acot11|GeneID:100752371|XP_003495805.1|acyl-coenzyme-A-thioesterase-11	LIB1393	GGAGTACCGGAACCCTACGG
Slc35c1|GeneID:100689382|XP_007607987.1;NP_001233737.1|GDP-fucose-transporter-(transporter;transporter-1-isoform-X1)	LIB1394	GCACGCTGCGGGCCACCTTA
Mettl17|GeneID:100751989|XP_003514664.1|LOW-QUALITY-PROTEIN:-methyltransferase-like-protein-17,-mitochondrial-isoform-X1	LIB1395	GCTTGCGGCAGCCGCACGTG
Pkm|GeneID:100751347|XP_003498966.1;XP_007633479.1;XP_007633473.1|pyruvate-kinase-PKM-isoform-X-(X1;X2;X3)	LIB1396	GTGGAGAACGGTGGCTCCTT
Mthfd1|GeneID:100763862|XP_003499357.1|C-1-tetrahydrofolate-synthase,-cytoplasmic	LIB1397	GGGGCTGTCGTCATAGACTG
Ctps2|GeneID:100758964|XP_003507977.2|CTP-synthase-2-isoform-X1	LIB1398	GACATGCCTGAACACAACCC
Th|GeneID:100760127|XP_003508127.1|tyrosine-3-monooxygenase-isoform-X1	LIB1399	GAAGCCCTTGGGCTGCGGCG
Pmpca|GeneID:100761595|XP_003510909.2|mitochondrial-processing-peptidase-subunit-alpha-isoform-X1	LIB1400	GGGGCTCCTTCTCGGCCGGA
Tpst2|GeneID:100771893|XP_003506723.1|protein-tyrosine-sulfotransferase-2	LIB1401	GGAGAAGCTGCGACTGGACG
LOC100751196|GeneID:100751196|XP_003510743.1|intestinal-type-alkaline-phosphatase	LIB1402	GGTGCAGCACGCCTCTCCGG
Prdx1|GeneID:100689332|XP_007608925.1;NP_001233694.1|peroxiredoxin-1-(peroxiredoxin-1;peroxiredoxin-1-isoform-X1)	LIB1403	GATACCAAAGGAATGTTCAT
Rhbg|GeneID:100754688|XP_003502957.1|ammonium-transporter-Rh-type-B-isoform-X1	LIB1404	GGACAAAGACCGCAAACAGG
Phospho2|GeneID:100764721|XP_003495989.1;XP_007643589.1|pyridoxal-phosphate-phosphatase-PHOSPHO2	LIB1405	GACATCAATGCCTTTCACTT
LOC100761903|GeneID:100761903|XP_003496849.1|cytochrome-c-oxidase-assembly-factor-6-homolog	LIB1406	GGGGCGCGCGAGACCTGTAC
LOC100770177|GeneID:100770177|XP_007647118.1;XP_003508347.1;XP_003508349.1;XP_007647119.1|GPI-mannosyltransferase-2-isoform-X-(X1;X2;X3)	LIB1407	GTGTCTACAGATCTCAACAG
Cryz|GeneID:100768247|XP_003504030.1|quinone-oxidoreductase	LIB1408	GACTGGAGCTTCAGCACTTC
Pign|GeneID:100751357|XP_007640779.1;XP_007640780.1;XP_003502014.1|GPI-ethanolamine-phosphate-transferase-1-isoform-X-(X1;X2;X3)	LIB1409	GCAAACATAGGCAAGATATC
Ptpn5|GeneID:100753442|XP_003509396.1|tyrosine-protein-phosphatase-non-receptor-type-5	LIB1410	GCTGCTGATGACTCCGAGGG
Naprt1|GeneID:100756372|XP_003510482.1|nicotinate-phosphoribosyltransferase-isoform-X1	LIB1411	GTCAGGGGGCACCTCACTAC
Dot1l|GeneID:100771005|XP_007641447.1|histone-lysine-N-methyltransferase,-H3-lysine-79-specific-isoform-X1	LIB1412	GAGGTCTCCCCGTACACCTC
Atp8a1|GeneID:100756975|XP_007606079.1|probable-phospholipid-transporting-ATPase-IA-isoform-X3	LIB1413	GTGGTGGTTCGCACTCCATC
Galntl5|GeneID:100767659|XP_003501363.1|inactive-polypeptide-N-acetylgalactosaminyltransferase-like-protein-5	LIB1414	GCATATGATGATGCTGGCAG
LOC100763166|GeneID:100763166|XP_003514981.2|cytochrome-P450-2B1-like-isoform-X1	LIB1415	GGCCCTCCGGCGATTCTCTC
Parp2|GeneID:100753655|XP_007647986.1;XP_003509251.2;XP_007647989.1;XP_007647987.1;XP_007647988.1|poly-[ADP-ribose]-polymerase-2-isoform-X-(X1;X2;X3;X4)	LIB1416	GCTGACTGTGAAGCAAATCA
Ovch2|GeneID:100766258|XP_003513596.1|ovochymase-2	LIB1417	GGAAGGTATTCCCAGTAACA
St8sia3|GeneID:100764454|XP_007638405.1|LOW-QUALITY-PROTEIN:-sia-alpha-2,3-Gal-beta-1,4-GlcNAc-R:alpha-2,8-sialyltransferase-isoform-X1	LIB1418	GGGGCTGGTCATGCTCAGCG
LOC100770004|GeneID:100770004|XP_007648991.1|carbohydrate-sulfotransferase-5	LIB1419	GCTGATGCTGCGGCGAGCGT
C1galt1|GeneID:100761169|XP_007642629.1|LOW-QUALITY-PROTEIN:-glycoprotein-N-acetylgalactosamine-3-beta-galactosyltransferase-1-isoform-X1	LIB1420	GGGAAATGGCCTCTAAATCT
Atp6v1f|GeneID:100752884|XP_003497573.1|V-type-proton-ATPase-subunit-F-isoform-X1	LIB1421	GCTCCCCTATGCCGCCCAGG
Glt8d2|GeneID:100772458|XP_003505895.1|glycosyltransferase-8-domain-containing-protein-2	LIB1422	GTTCAACCCTGTAGTCCTCA
Pygb|GeneID:100769186|XP_003500018.1|glycogen-phosphorylase,-brain-form-isoform-X1	LIB1423	GGCTGCGCTACGGGAACCCG
Prmt9|GeneID:100773595|XP_003500744.1;XP_007639640.1;XP_007639639.1|putative-protein-arginine-N-methyltransferase-9-isoform-X-(X1;X2;X3)	LIB1424	GCCAATATCCAAAACACTCT
Trdmt1|GeneID:100773025|XP_003503428.2|LOW-QUALITY-PROTEIN:-tRNA-(cytosine(38)-C(5))-methyltransferase	LIB1425	GATCAGTCATATCCCCCTGT
Mbtps1|GeneID:100689417|NP_001233611.1|membrane-bound-transcription-factor-site-1-protease-precursor	LIB1426	GGGGGCTGCCGGGCACTCTC
Alg9|GeneID:100755062|XP_007627366.1;XP_007627372.1|alpha-1,2-mannosyltransferase-ALG9-isoform-X-(X1;X2)	LIB1427	GCACTACCTCATCTACGGGA
Cmah|GeneID:100689391|XP_007640993.1;XP_007640994.1;XP_007640995.1;XP_007640996.1|cytidine-monophosphate-N-acetylneuraminic-acid-hydroxylase-isoform-X-(X1;X2)	LIB1428	GGGAATGTCTGGTCGTCTCT
Pde6g|GeneID:100764811|XP_003496933.1|retinal-rod-rhodopsin-sensitive-cGMP-3',5'-cyclic-phosphodiesterase-subunit-gamma	LIB1429	GGCCGACCGGATCTCAGCCT
Acadm|GeneID:100763159|XP_007648396.1|medium-chain-specific-acyl-CoA-dehydrogenase,-mitochondrial	LIB1430	GCCCTCAGCAGGCTCTGACG
Mmab|GeneID:100751940|XP_007642316.1;XP_003503569.1|cob(I)yrinic-acid-a,c-diamide-adenosyltransferase,-mitochondrial-isoform-X-(X1;X2)	LIB1431	GGGGATCTTGTGTGCCTTCG
Slc18a2|GeneID:100774860|XP_003500222.1|synaptic-vesicular-amine-transporter-isoform-X1	LIB1432	GCACCAAGGCTGCTAGAACC
Pigg|GeneID:100765524|XP_003502405.1;XP_007641158.1;XP_007641160.1;XP_007641161.1;XP_007641159.1|GPI-ethanolamine-phosphate-transferase-2-isoform-X-(X1;X2;X3;X4;X7)	LIB1433	GCATGTCCAGCAGACTGACT
Fxn|GeneID:100755339|XP_007653148.1|frataxin,-mitochondrial-isoform-X1	LIB1434	GGTCTTCAAAGAACTCTGCC
Atp13a1|GeneID:100762605|XP_007636482.1|probable-cation-transporting-ATPase-13A1-isoform-X1	LIB1435	GAGCTTGTAGCGATTCCGGC
Slc18a1|GeneID:100755842|XP_007638852.1;XP_007638853.1;XP_003499977.1|chromaffin-granule-amine-transporter-isoform-X-(X1;X2;X3)	LIB1436	GCCCGAACCCTTCAAGGCAT
Kynu|GeneID:100771448|XP_007646179.1|kynureninase-isoform-X1	LIB1437	GACCAACAAAATGGGAGGGT
Arnt|GeneID:100752106|XP_003498738.2|LOW-QUALITY-PROTEIN:-aryl-hydrocarbon-receptor-nuclear-translocator-isoform-X1	LIB1438	GAATCCGCATACTGACTATC
Pmpcb|GeneID:100757021|XP_007641061.1;XP_007641059.1;XP_007641060.1|mitochondrial-processing-peptidase-subunit-beta-isoform-X-(X1;X2;X3)	LIB1439	GAACAGACTAAGAAGTACAC
Rnpep|GeneID:100755451|XP_003498906.1|aminopeptidase-B-isoform-X1	LIB1440	GGCCAAAGCTATCAGATAGG
Hdhd1|GeneID:100774390|XP_003503975.1|pseudouridine-5'-monophosphatase	LIB1441	GAGCCTTCTTCCCCATCACG
Prdx6|GeneID:100754867|XP_003497727.2|peroxiredoxin-6-isoform-X1	LIB1442	GCTTGGCAGAGCGGCAAAGC
Ca3|GeneID:100774549|XP_003498649.1|carbonic-anhydrase-3-isoform-X1	LIB1443	GATGGGTCGAAGTGGGTGAA
Ppat|GeneID:100760149|XP_007652001.1|amidophosphoribosyltransferase-isoform-X1	LIB1444	GTGATCACTCTGGGACTCGT
Pde3a|GeneID:100774584|XP_003503225.2|cGMP-inhibited-3',5'-cyclic-phosphodiesterase-A-isoform-X1	LIB1445	GCAGCGGCAAGTCGCACCGG
LOC100751755|GeneID:100751755|XP_003506936.1|aflatoxin-B1-aldehyde-reductase-member-2-isoform-X1	LIB1446	GCACGAAGCGTCTCTTCTAT
LOC100753288|GeneID:100753288|XP_007653429.1|glycogen-phosphorylase,-liver-form-isoform-X1	LIB1447	GAAGACTACGTGAAAGACCT
Slc26a3|GeneID:100757051|XP_007648130.1|chloride-anion-exchanger-isoform-X1	LIB1448	GCTGGCAACCAAGATGCTAT
Aldh7a1|GeneID:100756509|XP_007622016.1|alpha-aminoadipic-semialdehyde-dehydrogenase-isoform-X1	LIB1449	GGCTTGTCGAGGATGATCGG
LOC100753207|GeneID:100753207|XP_003502731.1|L-amino-acid-oxidase-like	LIB1450	GCTCTTCTCTGTGGGGCTCG
Hdhd3|GeneID:100752613|XP_003503507.1|haloacid-dehalogenase-like-hydrolase-domain-containing-protein-3	LIB1451	GCTATGCCGTCCTGTTGGGG
Cpxm1|GeneID:100771369|XP_003499091.1;XP_007635379.1|probable-carboxypeptidase-X1-isoform-X-(X1;X2)	LIB1452	GAGGGGACCCACGAGTGACG
Nudt17|GeneID:100753597|XP_007628749.1|LOW-QUALITY-PROTEIN:-nucleoside-diphosphate-linked-moiety-X-motif-17	LIB1453	GCTGCGCTTGGCCGGGCGGC
LOC100767921|GeneID:100767921|XP_003497392.1|cytochrome-P450-4A14-isoform-X1	LIB1454	GTTCTTCCAAGTGGTCTTCG
Tcirg1|GeneID:100755303|XP_003509965.1|V-type-proton-ATPase-116-kDa-subunit-a-isoform-3-isoform-X1	LIB1455	GCATGTGGCCCCCGAGCGGT
Tpk1|GeneID:100768444|XP_003507585.1;XP_007646320.1|thiamin-pyrophosphokinase-1-isoform-X-(X1;X2)	LIB1456	GGCACTTGGTAAAATCAGTG
Kmt2a|GeneID:100760424|XP_007649341.1|histone-lysine-N-methyltransferase-2A-isoform-X1	LIB1457	GCAGCGCCGCGTCGAAGCCC
Endov|GeneID:100760952|XP_003496919.1;XP_007652129.1;XP_007652132.1|endonuclease-V-isoform-X-(X1;X2;X3)	LIB1458	GGACGTGTCCTTCGTCCCGG
LOC103164123|GeneID:103164123|XP_007645567.1|alpha-N-acetylgalactosaminide-alpha-2,6-sialyltransferase-1-like	LIB1459	GATGCACCTGGAGCTCCCCG
Hsd17b14|GeneID:100752644|XP_003508712.1|LOW-QUALITY-PROTEIN:-17-beta-hydroxysteroid-dehydrogenase-14-isoform-X1	LIB1460	GTCCCAGGCGGTTACCTATG
Nsdhl|GeneID:100764429|XP_003514005.2|sterol-4-alpha-carboxylate-3-dehydrogenase,-decarboxylating	LIB1461	GGTCTCTGTGTAGTAGTCAA
Mvd|GeneID:100766541|XP_007651118.1;XP_003495141.1|diphosphomevalonate-decarboxylase-isoform-X-(X1;X2)	LIB1462	GCGCGGTGCAGGTGACGACT
Ephx4|GeneID:100761937|XP_003502392.1|epoxide-hydrolase-4-isoform-X1	LIB1463	GAGGGGTCGTTCAGGCACGC
Wwox|GeneID:100756740|XP_003503793.1|WW-domain-containing-oxidoreductase-isoform-X1	LIB1464	GGCAAAAGAAGACGAGTTGC
Pafah1b3|GeneID:100756174|XP_007647674.1|platelet-activating-factor-acetylhydrolase-IB-subunit-gamma-isoform-X1	LIB1465	GTACTCTGGCGGCTGGAGAA
Treh|GeneID:100759542|XP_003510565.1|trehalase	LIB1466	GCTGGGACTTCTCGTCACGC
Mri1|GeneID:100765916|XP_003501976.1|methylthioribose-1-phosphate-isomerase-isoform-X1	LIB1467	GCCCAGGAGGCGGAGCGCGA
LOC100760248|GeneID:100760248|XP_007652303.1|LOW-QUALITY-PROTEIN:-cytochrome-P450-2B1-like-isoform-X1	LIB1468	GCAAAGGGCGGGGTCCTGGT
Tfeb|GeneID:100769893|XP_007647802.1;XP_003509037.1|transcription-factor-EB-isoform-X-(X1;X2)	LIB1469	GCTGGTGACGCCTACCAGGG
Wbscr17|GeneID:100750837|XP_007618378.1|putative-polypeptide-N-acetylgalactosaminyltransferase-like-protein-3-isoform-X1	LIB1470	GGCTCATCGAAGGGTATGGT
Ndufb7|GeneID:100754222|XP_003501937.1|NADH-dehydrogenase-[ubiquinone]-1-beta-subcomplex-subunit-7	LIB1471	GGAAACTGGGCATCTGCAGG
Atp13a2|GeneID:100770673|XP_007651823.1;XP_007651825.1;XP_007651824.1|probable-cation-transporting-ATPase-13A2-isoform-X-(X1;X2;X3)	LIB1472	GGCATACCAGTAGTAGCGGT
Taldo1|GeneID:100689344|NP_001233704.1|transaldolase	LIB1473	GCTCAAGCAGTTCACCACCG
Slc28a3|GeneID:100758335|XP_007605874.1|solute-carrier-family-28-member-3-isoform-X2	LIB1474	GCAATGAGAGCCCTGATTGC
Dhdds|GeneID:100767025|XP_007648552.1;XP_007648553.1|dehydrodolichyl-diphosphate-synthase-isoform-X-(X1;X3)	LIB1475	GTTCCAAGAGTGAGGTTGAC
Qsox1|GeneID:100754501|XP_007639037.1|sulfhydryl-oxidase-1-isoform-X1	LIB1476	GTGACATGTGGTCCTCATCC
Pmvk|GeneID:100759992|XP_003501648.1|phosphomevalonate-kinase	LIB1477	GACAGTCCGGGTAGTAGCCT
Pde1c|GeneID:100774969|XP_007642641.1;XP_003503977.2;XP_007642642.1;XP_007642643.1;XP_007642644.1|calcium/calmodulin-dependent-3',5'-cyclic-nucleotide-phosphodiesterase-1C-isoform-X-(X1;X2;X3;X4;X5)	LIB1478	GAAATGACAGGACATATCCG
Atp5i|GeneID:100766302|XP_003502407.1|ATP-synthase-subunit-e,-mitochondrial	LIB1479	GAAGCGGATCGAGAGAGAAC
Pip4k2b|GeneID:100765223|XP_003499653.1|phosphatidylinositol-5-phosphate-4-kinase-type-2-beta-isoform-X1	LIB1480	GATCCTCAGCGTCCTGATGT
LOC100755423|GeneID:100755423|XP_007651794.1;XP_007651795.1;XP_007651793.1|UDP-glucuronosyltransferase-1--(1-6-isoform-X1;1-6-isoform-X3;1-7C-isoform-X2)	LIB1481	GTGATGAACGCCCGAGTCTT
Slco2a1|GeneID:100771580|XP_003501997.1|solute-carrier-organic-anion-transporter-family-member-2A1	LIB1482	GCTCCTCTGGGCATTGCtcg
Galnt18|GeneID:100767393|XP_003507639.1|polypeptide-N-acetylgalactosaminyltransferase-18-isoform-X1	LIB1483	GGTCAGGAACTAAGCCCCGA
Sc5d|GeneID:100752960|XP_007650081.1;XP_003511419.1|lathosterol-oxidase	LIB1484	GCAGGAACAATGAAATGGTA
Vkorc1|GeneID:100755703|NP_001252546.1;XP_007649739.1|vitamin-K-epoxide-reductase-complex-subunit-1--(1isoform-X1;1precursor)	LIB1485	GTACGCGCTGCACGTGAAGG
Slc38a3|GeneID:100754504|XP_003500454.1|sodium-coupled-neutral-amino-acid-transporter-3	LIB1486	GCCCAATGGCAAACACTTGG
Fmo1|GeneID:100750993|XP_003505572.1|dimethylaniline-monooxygenase-[N-oxide-forming]-1	LIB1487	GGTGAAGCGAGTTGCAATTG
LOC100767807|GeneID:100767807|XP_003496001.1;XP_007643684.1|cytochrome-b-reductase-1-isoform-X1;uncharacterized-protein-LOC100767807-isoform-X2-(X2)	LIB1488	GGGTCCTGCACTACCGAGAG
Atp2a1|GeneID:100763714|XP_003511113.1|sarcoplasmic/endoplasmic-reticulum-calcium-ATPase-1	LIB1489	GGCCTTGGGTACCCGCCGGA
Dao|GeneID:100689280|XP_007642325.1;XP_007642326.1|D-amino-acid-oxidase-isoform-X-(X1;X2)	LIB1490	GGGGAGTGAAACTCTTCCAT
Aqp8|GeneID:100762692|XP_003514369.1|aquaporin-8	LIB1491	GCGATACATACAGCCGTGTA
Csgalnact1|GeneID:100754969|XP_007638847.1;XP_003499974.1|chondroitin-sulfate-N-acetylgalactosaminyltransferase-1	LIB1492	GTCGAAATAGGACAAGCCGT
Xylb|GeneID:100750577|XP_003505969.1;XP_007644616.1;XP_007644617.1;XP_007644618.1|xylulose-kinase-isoform-X-(X1;X2;X3)	LIB1493	GTGACAGGCTTGACAGCACC
Hs3st1|GeneID:100759378|XP_003513928.1|heparan-sulfate-glucosamine-3-O-sulfotransferase-1	LIB1494	GAGAAAAGTGGGTACCCTCC
LOC100765627|GeneID:100765627|XP_007640211.1;XP_003501422.1|nucleoside-diphosphate-kinase-B	LIB1495	GGTCAATGTAGTGCTGCTTC
Pigm|GeneID:100764842|XP_007639164.1|GPI-mannosyltransferase-1-isoform-X1	LIB1496	GCCACGCCGAACACGCCGGC
Aco1|GeneID:100766024|XP_003506017.1|LOW-QUALITY-PROTEIN:-cytoplasmic-aconitate-hydratase	LIB1497	GCATGACTCCACTCTCTCGA
Pla2g10|GeneID:100756208|XP_007650781.1|group-10-secretory-phospholipase-A2	LIB1498	GGAGCTTGCATACTGCCTCA
Pde5a|GeneID:100755315|XP_007650205.1|cGMP-specific-3',5'-cyclic-phosphodiesterase-isoform-X1	LIB1499	GCTCTATGAAACGTCACTGC
Pank2|GeneID:100773397|XP_007635070.1|pantothenate-kinase-2,-mitochondrial-isoform-X1	LIB1500	GGATCCATAAGCCACATTGG
Slc6a12|GeneID:100752445|XP_003505762.1|sodium--and-chloride-dependent-betaine-transporter	LIB1501	GAAGGGTGACACCCCGGATC
Setd8|GeneID:100774411|XP_007649091.1;XP_003510311.1;XP_007649092.1|N-lysine-methyltransferase-SETD8-isoform-X-(X1;X2;X3)	LIB1502	GAATACAGTGGTTGCCAAGC
LOC100765588|GeneID:100765588|XP_003512986.1|cytochrome-b-c1-complex-subunit-6,-mitochondrial	LIB1503	GCTCTCTCACTGTAGTTAGG
Ndst1|GeneID:100766710|XP_007645026.1|bifunctional-heparan-sulfate-N-deacetylase/N-sulfotransferase-1-isoform-X1	LIB1504	GGATGAAGCCACGGCGGTAG
B3galt5|GeneID:100755714|XP_003513286.2|beta-1,3-galactosyltransferase-5-isoform-X1	LIB1505	GGTGGAGAGACAGAGGTGCG
Gcnt3|GeneID:100774815|XP_007647209.1;XP_003495093.1|beta-1,3-galactosyl-O-glycosyl-glycoprotein-beta-1,6-N-acetylglucosaminyltransferase-3-isoform-X-(X1;X2)	LIB1506	GTACTGGCTTCGAGATTCCT
LOC100754746|GeneID:100754746|XP_007639598.1|LOW-QUALITY-PROTEIN:-C-Myc-binding-protein-like	LIB1507	GAACTGCTCGCGCTTCGAGT
Lpcat4|GeneID:100770825|XP_003503627.1|lysophospholipid-acyltransferase-LPCAT4	LIB1508	GTCCCCGAACACGGATCCGA
Rrm2b|GeneID:100768429|XP_007643061.1|ribonucleoside-diphosphate-reductase-subunit-M2-B	LIB1509	GACTTAAGCTTGTTCCAGTG
Kdsr|GeneID:100774578|XP_003502008.1|3-ketodihydrosphingosine-reductase	LIB1510	GCCCACCCGTCGCTCCTTCA
Ppcdc|GeneID:100766343|XP_007649941.1;XP_007649940.1;XP_007649942.1;XP_007649939.1;XP_003511269.1|phosphopantothenoylcysteine-decarboxylase-isoform-X-(X1;X2)	LIB1511	GGCAACCTTCCCCAGAGTGT
Folr1|GeneID:100689330|NP_001233692.1|folate-receptor-alpha-precursor	LIB1512	GGTCCCAGTTGAATCGGTAC
Mtrr|GeneID:100773236|XP_007606210.1|methionine-synthase-reductase-isoform-X2	LIB1513	GCCCAGCACTTCTACGACAC
Slc1a4|GeneID:100689351|NP_001233711.1|neutral-amino-acid-transporter-A	LIB1514	GCACGCCCGAGACGGCGGCT
LOC100764866|GeneID:100764866|XP_003505346.1|cytochrome-c-oxidase-subunit-7B,-mitochondrial-isoform-X2	LIB1515	GGTTGGCAGAGTCACCCCAA
Slc5a1|GeneID:100767281|XP_007642827.1;XP_003504162.1;XP_007642828.1|sodium/glucose-cotransporter-1-isoform-X-(X1;X2;X3)	LIB1516	GCAGACAGCCATCATGATGG
Padi2|GeneID:100771538|XP_007651827.1|protein-arginine-deiminase-type-2-isoform-X1	LIB1517	GGCCTGAGAAGCTCTCGTCG
Galnt7|GeneID:100762043|XP_007643052.1;XP_007643051.1|N-acetylgalactosaminyltransferase-7-isoform-X-(X1;X2)	LIB1518	GGGTTGACCATCCTTCATTA
Asrgl1|GeneID:100754434|XP_003508791.1|LOW-QUALITY-PROTEIN:-isoaspartyl-peptidase/L-asparaginase-isoform-X1	LIB1519	GAGCGTCCGCGGCTCCGTGA
Sumf1|GeneID:100766494|XP_007630534.1|sulfatase-modifying-factor-1-isoform-X1	LIB1520	GTAGGCCACGGCGTCATTCC
Dohh|GeneID:100771021|XP_007645152.1|deoxyhypusine-hydroxylase-isoform-X1	LIB1521	GTGGCTGCAGCGGGACCCCG
Slc15a2|GeneID:100766001|XP_003501148.1;XP_003501149.1|solute-carrier-family-15-member-2-isoform-X-(X1;X2)	LIB1522	GAGCCGCAATTGCTGACTCG
Sphk1|GeneID:100762053|XP_007645562.1|sphingosine-kinase-1	LIB1523	GGATCCCTGGGATGCCCTCG
Tgs1|GeneID:100755697|XP_003509459.1|trimethylguanosine-synthase-isoform-X1	LIB1524	GGCTACTATATCAAAAGCAG
Ccrn4l|GeneID:100766002|XP_007640050.1|nocturnin-isoform-X1	LIB1525	GTTCCACTGCATGACTCTAA
Mettl7a|GeneID:100764211|XP_003513590.1|methyltransferase-like-protein-7A	LIB1526	GTTGGGGTTGGGGTCGACAC
Aqp3|GeneID:100758981|XP_003512012.1|aquaporin-3	LIB1527	GTACAGCCCAAAAACGATCC
Dcxr|GeneID:100769825|XP_003496951.1|L-xylulose-reductase-isoform-X1	LIB1528	GGTCGGCGGGCGCTGGTCAC
Sdr39u1|GeneID:100767848|XP_007640881.1|epimerase-family-protein-SDR39U1-isoform-X1	LIB1529	GGAGGGCAGTTTGGGCGGGA
Ppp3cc|GeneID:100751412|XP_007645744.1;XP_007645752.1;XP_007645748.1|serine/threonine-protein-phosphatase-2B-catalytic-subunit-gamma-isoform-isoform-X-(X1;X2;X3)	LIB1530	GTGATGGAAAGCCCGTTGCT
Pik3c2b|GeneID:100767102|XP_003505807.1|phosphatidylinositol-4-phosphate-3-kinase-C2-domain-containing-subunit-beta	LIB1531	GTGAGCCCGTCGGGTCTGCA
Slc10a1|GeneID:100756998|XP_007623232.1;XP_003498302.1|sodium/bile-acid-cotransporter-isoform-X-(X1;X2)	LIB1532	GGAGGTGGCCAGTAATGGCG
Slc16a3|GeneID:100772122|XP_003496959.1|monocarboxylate-transporter-4	LIB1533	GCTGCCAGCCCGTTGGCTAT
Cbs|GeneID:100762141|XP_003504493.1|cystathionine-beta-synthase	LIB1534	GTGAGTTCTTCAATGCGGGA
LOC100758590|GeneID:100758590|XP_003509001.1|epoxide-hydrolase-1-isoform-X2	LIB1535	GAAACCTTACCACTTGAAGA
Rpe|GeneID:100756130|XP_007638260.1;XP_003499334.1;XP_007638261.1|ribulose-phosphate-3-epimerase-isoform-X-(X1;X2;X3)	LIB1536	GGTATCTAGGCCCGAACAGT
Atp10d|GeneID:100755398|XP_007646569.1;XP_007646566.1;XP_007646567.1;XP_007646568.1|probable-phospholipid-transporting-ATPase-VD-isoform-X-(X1;X2;X4)	LIB1537	GTGATATGACTCGTCCATCC
Hs6st1|GeneID:100689173|XP_007624098.1|heparan-sulfate-6-O-sulfotransferase-1-isoform-X1	LIB1538	GCAGACCTGCTGGGTCGCGG
Got2|GeneID:100762838|XP_003509628.1|aspartate-aminotransferase,-mitochondrial	LIB1539	GTGCCTATCGAGATGACAAC
Glyat|GeneID:100767729|XP_003514769.1|glycine-N-acyltransferase-isoform-X1	LIB1540	GGCCCATTATCACTTCATTC
Amdhd2|GeneID:100771907|XP_003509582.1|putative-N-acetylglucosamine-6-phosphate-deacetylase	LIB1541	ggattgcCCTAGTGGCCCGG
Ppip5k1|GeneID:100767441|XP_007619813.1;XP_007619846.1;XP_007619809.1;XP_003498123.1;XP_007619836.1;XP_007619815.1;XP_007619827.1;XP_007619838.1;XP_007619858.1;XP_007619867.1;XP_007619851.1|inositol-hexakisphosphate-and-diphosphoinositol-pentakisphosphate-kinase-1-isoform-X-(X1;X10;X11;X2;X3;X4;X5;X6;X7;X8;X9)	LIB1542	GTCATTGCCATTATCCGTCA
Pik3c3|GeneID:100765741|XP_007646590.1|phosphatidylinositol-3-kinase-catalytic-subunit-type-3-isoform-X1	LIB1543	GACACATGGTCAAAGTGGAT
Gpx1|GeneID:100771188|NP_001243717.1|glutathione-peroxidase-1	LIB1544	GTTCGAACCCCCCACCGGGT
Tstd2|GeneID:100770141|XP_007639010.1;XP_007639012.1;XP_003500148.2|thiosulfate-sulfurtransferase/rhodanese-like-domain-containing-protein-2-isoform-X-(X1;X2)	LIB1545	GCCAGGCACAGATCCAGTGG
LOC100752832|GeneID:100752832|XP_003506738.2|guanylate-cyclase-soluble-subunit-beta-2-isoform-X1	LIB1546	GTAAGATGTCTGGCTATGAC
LOC100762115|GeneID:100762115|XP_007605993.1|pancreatic-triacylglycerol-lipase	LIB1547	GGGCTCCCACATCGCTGGGG
Scp2|GeneID:100757558|XP_003496559.1|non-specific-lipid-transfer-protein	LIB1548	GAAGAATTCGTACACAAGTA
Scd5|GeneID:100768175|XP_007649715.1|LOW-QUALITY-PROTEIN:-stearoyl-CoA-desaturase-5	LIB1549	GACCCCCACAATGCCCAGCG
LOC100758278|GeneID:100758278|XP_007642424.1|alpha-methylacyl-CoA-racemase-isoform-X1	LIB1550	GACAGCTGAGGTGCAGGACG
Ppef1|GeneID:100751541|XP_007638427.1|serine/threonine-protein-phosphatase-with-EF-hands-1	LIB1551	GGTTCCCCCTATTCAGGTGC
Dusp15|GeneID:100755376|XP_007641110.1;XP_007641112.1;XP_007641113.1;XP_003502371.1;XP_007641111.1|dual-specificity-protein-phosphatase-15-isoform-X-(X1;X2;X3;X4;X5)	LIB1552	GATGGGCCTGTTGGCCTTGA
LOC100750822|GeneID:100750822|XP_003513807.1|cytochrome-b-c1-complex-subunit-2,-mitochondrial	LIB1553	GTATTGTCCTGACTATAGGG
Hddc3|GeneID:100764720|XP_003513724.2;XP_007652117.1|guanosine-3',5'-bis(diphosphate)-3'-pyrophosphohydrolase-MESH1-isoform-X-(X1;X2)	LIB1554	GGCCCGGATCCTAACCCATG
Man2a1|GeneID:100757006|XP_003499415.1|alpha-mannosidase-2-isoform-X1	LIB1555	GGAAGGAGCCCTCCCGGCGC
Mocs2|GeneID:100773226|XP_003502279.1|molybdopterin-synthase-catalytic-subunit	LIB1556	gaaaaattTGTAGTGACATA
Impa2|GeneID:100763112|XP_007643624.1|inositol-monophosphatase-2-isoform-X1	LIB1557	GCGGCTGTACACCGGCAGGA
Tpp2|GeneID:100751018|XP_003512620.2|tripeptidyl-peptidase-2-isoform-X1	LIB1558	GGTGTAAGCATCAGTGCACC
Ptpro|GeneID:100752125|XP_003500961.1|receptor-type-tyrosine-protein-phosphatase-O-isoform-X1	LIB1559	GAGGATATTGAACCCATCGA
Adss|GeneID:100767083|XP_007639070.1|adenylosuccinate-synthetase-isozyme-2	LIB1560	GGTATGCCACCTCAAAATGT
B3galt6|GeneID:100767598|XP_007648817.1|beta-1,3-galactosyltransferase-6	LIB1561	GCCAGGAAGGCCTTAGCGCG
Cpz|GeneID:100766478|XP_003496653.1|carboxypeptidase-Z	LIB1562	GCTGCCACCTCGTAGCCATC
Cyp2a17|GeneID:100689034|NP_001230951.1|cytochrome-P450-2A17	LIB1563	GACTGTTCTGCTCAGGTAGA
Nudt7|GeneID:100761840|XP_003500709.1;XP_003500710.1|peroxisomal-coenzyme-A-diphosphatase-NUDT7-isoform-X-(X1;X2)	LIB1564	GCACTGGTAACTCCAGTAGT
Pcsk1|GeneID:100757402|XP_003500048.1|neuroendocrine-convertase-1	LIB1565	GCTGTAGGAGGTGGCCAGCG
Ndufb9|GeneID:100759795|XP_003516057.2|NADH-dehydrogenase-[ubiquinone]-1-beta-subcomplex-subunit-9-isoform-X2	LIB1566	GGAGAGTCCGGGAAGATGTA
Nr5a1|GeneID:100772192|XP_007650339.1|steroidogenic-factor-1-isoform-X1	LIB1567	GACGAGCTGTGTCCGGTGTG
Umps|GeneID:100756786|XP_003495459.1|uridine-5'-monophosphate-synthase	LIB1568	GCTAGTGGCAACGCTGTGTA
Nmt2|GeneID:100756019|XP_007648176.1;XP_007648181.1|glycylpeptide-N-tetradecanoyltransferase-2-isoform-X-(X1;X2)	LIB1569	GCCTCATCAATGTTCCTGGC
Acly|GeneID:100773325|XP_007606270.1|ATP-citrate-synthase-isoform-X2	LIB1570	GGAGAAGATCACCACTTCAA
Slc35d1|GeneID:100751278|XP_007643139.1|UDP-glucuronic-acid/UDP-N-acetylgalactosamine-transporter	LIB1571	GAAATACGCAATGGCCATGG
Atp2b1|GeneID:100764066|XP_003504368.1|plasma-membrane-calcium-transporting-ATPase-1-isoform-X1	LIB1572	GGGTGGATTACCACGTCATG
Ctdspl|GeneID:100754751|XP_007646820.1|CTD-small-phosphatase-like-protein-isoform-X1	LIB1573	GACATCTCATCTCACCCGCG
Dpp9|GeneID:100757878|XP_007640603.1|dipeptidyl-peptidase-9-isoform-X1	LIB1574	GCAGGTGGCGGCCGGCGACA
Ppp1r7|GeneID:100753495|XP_003499326.2|protein-phosphatase-1-regulatory-subunit-7	LIB1575	GGCTGAGGTACAGTTCACGC
Pomgnt2|GeneID:100770708|XP_003500734.1|protein-O-linked-mannose-beta-1,4-N-acetylglucosaminyltransferase-2	LIB1576	GGAGGGCCGGCTGGAAGCGC
Pgls|GeneID:100774660|XP_007636773.1|6-phosphogluconolactonase-isoform-X1	LIB1577	GAGAACAGGTGTGGCCATCC
Hgsnat|GeneID:100752593|XP_003498289.1|heparan-alpha-glucosaminide-N-acetyltransferase-isoform-X1	LIB1578	GACATTCCCTCGTTAGGGCG
Poglut1|GeneID:100760325|XP_007647952.1|protein-O-glucosyltransferase-1-isoform-X1	LIB1579	GGGAAGGGGGCCCTGCCGTG
Tmprss15|GeneID:100754500|XP_003500041.1|enteropeptidase-isoform-X1	LIB1580	GGTCAGGTGTTGCTTGCCGC
Itpk1|GeneID:100768438|XP_007645673.1|inositol-tetrakisphosphate-1-kinase-isoform-X1	LIB1581	GCTGCTGGAGCAGAACGGCC
Ptpla|GeneID:100772448|XP_003503426.2|very-long-chain-(3R)-3-hydroxyacyl-[acyl-carrier-protein]-dehydratase-1-isoform-X1	LIB1582	GTTGGTTCTAGCTATTGCTA
Has2|GeneID:100751055|XP_003516036.1|hyaluronan-synthase-2-isoform-X1	LIB1583	GTCATCCAGCTCTTCTACCG
Pomt2|GeneID:100764752|XP_007638597.1|protein-O-mannosyl-transferase-2-isoform-X1	LIB1584	GGCACAGGATTCGAGCAGTC
Gart|GeneID:100689446|NP_001233634.1|trifunctional-purine-biosynthetic-protein-adenosine-3	LIB1585	GTACCCTGGAGCCTACGCCA
LOC100762115|GeneID:100762115|XP_007605993.1|pancreatic-triacylglycerol-lipase	LIB1586	GGGGGCAGAAGTGGCATATC
Hnmt|GeneID:100761300|XP_003509140.1|histamine-N-methyltransferase-isoform-X1	LIB1587	gagaccatggaagaatctCA
Ampd3|GeneID:100758386|XP_003508313.1;XP_007647079.1|AMP-deaminase-3-isoform-X-(X1;X2)	LIB1588	GCAGGGACAGAGACTGCGAC
Chpf|GeneID:100765856|XP_007649411.1|chondroitin-sulfate-synthase-2	LIB1589	GTGTACTCCATGCCTCGGGC
B4galt5|GeneID:100689347|NP_001233707.1|beta-1,4-galactosyltransferase-5	LIB1590	GCATGGCTCGGTTAAAGGGC
Slc5a11|GeneID:100758893|XP_003511956.1;XP_007650591.1;XP_007650592.1|sodium/myo-inositol-cotransporter-2-isoform-X-(X1;X2;X3)	LIB1591	GTAGGGGCATTCGTCCTGAT
Dpp3|GeneID:100760621|XP_007648213.1;XP_007648212.1|dipeptidyl-peptidase-3-isoform-X-(X1;X2)	LIB1592	GCATGTTGTCGAAGTTGGTC
Pik3r5|GeneID:100751224|XP_007607265.1|phosphoinositide-3-kinase-regulatory-subunit-5-isoform-X1	LIB1593	GCAAAGCCAGTGGGGCGAGG
Pik3r5|GeneID:100751224|XP_007607265.1|phosphoinositide-3-kinase-regulatory-subunit-5-isoform-X1	LIB1594	GAAGGAGGTCTGAATCCGGT
LOC100772588|GeneID:100772588|XP_003510735.1|3-beta-hydroxysteroid-dehydrogenase/Delta-5-->4-isomerase-type-2-like-isoform-X2	LIB1595	GACGATGTCCTTGTAGGAGT
LOC100756470|GeneID:100756470|XP_003509969.1;XP_007648759.1;XP_003509970.1|aldehyde-dehydrogenase-family-3-member-B1-like-isoform-X-(X1;X2;X3)	LIB1596	GAAACATTTCAAGCGGCTCC
Mppe1|GeneID:100689457|XP_007643621.1;NP_001233645.1|metallophosphoesterase-1-(1;1-isoform-X1)	LIB1597	GTGCAGCTGAAGGTGGTCAT
Sdha|GeneID:100750732|XP_003513683.1|succinate-dehydrogenase-[ubiquinone]-flavoprotein-subunit,-mitochondrial	LIB1598	GATGCCAGGTCCTTGGCAAC
Hmgcl|GeneID:100755385|XP_007606253.1|hydroxymethylglutaryl-CoA-lyase,-mitochondrial-isoform-X2	LIB1599	GCCCTTGGATGCCCCTACGA
Hsdl2|GeneID:100769693|XP_003505555.1|hydroxysteroid-dehydrogenase-like-protein-2	LIB1600	GGATGCACGATTTTTATCAC
Atp5o|GeneID:100770018|XP_007640537.1|ATP-synthase-subunit-O,-mitochondrial-isoform-X1	LIB1601	GCTTCAGTACATCCGTGGTC
Slc4a5|GeneID:100771517|XP_003510083.2|electrogenic-sodium-bicarbonate-cotransporter-4-isoform-X1	LIB1602	GGCAGCGGGGCCGGCGGAGT
Arsj|GeneID:100752184|XP_003513277.1|arylsulfatase-J	LIB1603	GTCCTCAGCCTGCTCACCTA
Mthfr|GeneID:100774930|XP_007652546.1;XP_003514213.1;XP_007652542.1;XP_007652544.1;XP_007652545.1;XP_007652543.1|methylenetetrahydrofolate-reductase-isoform-X-(X1;X2;X3;X4;X5;X6)	LIB1604	GTATAGGAAAGATCCCGGGC
Gpx5|GeneID:100766810|NP_001243769.1;XP_007644277.1|glutathione-peroxidase-6-precursor;epididymal-secretory-glutathione-peroxidase-isoform-X1-(X1)	LIB1605	GCTGTGTGCAGACAACTCGC
LOC100750743|GeneID:100750743|XP_003507508.2|cytochrome-P450-4V2-isoform-X1	LIB1606	GAAAAGGGCACGTAGGCATA
Plin2|GeneID:100756213|XP_007653152.1;XP_003514972.1|perilipin-2-isoform-X-(X1;X2)	LIB1607	GTCTAGCCCCTTGCAGGCAT
LOC100765152|GeneID:100765152|XP_007643955.1;XP_003505292.1|cytochrome-P450-2B1-like-isoform-X-(X1;X2)	LIB1608	GGTCCAGCAGTCGCAGGAAT
Fut2|GeneID:100751185|XP_003508707.2|galactoside-2-alpha-L-fucosyltransferase-2-isoform-X1	LIB1609	GCTCCTGCCCCACCCAGCCC
Glud1|GeneID:100759948|XP_003495404.2|glutamate-dehydrogenase-1,-mitochondrial-isoform-X1	LIB1610	GGCATAGGTGTCAGCGATCC
Etnppl|GeneID:100753688|XP_003514091.2;XP_007652431.1|ethanolamine-phosphate-phospho-lyase-isoform-X-(X1;X2)	LIB1611	GTATTTCCCTCTGTAAGTAT
Tpmt|GeneID:100767055|XP_003496060.1|thiopurine-S-methyltransferase	LIB1612	GAGCGGGGCCACACTGTAGT
Gys2|GeneID:100770628|XP_003503212.1|glycogen-[starch]-synthase,-liver	LIB1613	GGCTGTGATTCCGGACACCG
Chka|GeneID:100767436|XP_007653112.1|choline-kinase-alpha-isoform-X2	LIB1614	GCTAAGACTTAAATTCAGCG
St3gal5|GeneID:100754838|XP_003512000.1;XP_007650655.1|lactosylceramide-alpha-2,3-sialyltransferase-isoform-X-(X1;X2)	LIB1615	GTGGCTCCTGTACATCTTCA
Suv39h2|GeneID:100755145|XP_007648140.1|histone-lysine-N-methyltransferase-SUV39H2-isoform-X1	LIB1616	GAAAATACGGTTGACTTGGA
Odc1|GeneID:100751960|XP_007648254.1;XP_007648253.1|ornithine-decarboxylase	LIB1617	GTCAGCTTCCACGTGGGGAG
Cp|GeneID:100753849|XP_003508986.2|ceruloplasmin	LIB1618	GATTCACTGCGGAAAATGAG
Pik3cb|GeneID:100689252|XP_003502549.1|LOW-QUALITY-PROTEIN:-phosphatidylinositol-4,5-bisphosphate-3-kinase-catalytic-subunit-beta-isoform-isoform-X1	LIB1619	GAAGAAATGCTGAATCCAAT
Slc4a10|GeneID:100766143|XP_007647451.1;XP_007647452.1|sodium-driven-chloride-bicarbonate-exchanger-isoform-X-(X1;X2)	LIB1620	GGAGGTTCTATCCGGATACT
Nudt5|GeneID:100772118|XP_003496449.1|ADP-sugar-pyrophosphatase	LIB1621	GGTTACTGTCACCACGTGTG
Glt8d1|GeneID:100762757|XP_007630096.1|glycosyltransferase-8-domain-containing-protein-1	LIB1622	GCAGCATGTCCTGGCTTCAG
Crebbp|GeneID:100770451|XP_003508766.2|CREB-binding-protein-isoform-X2	LIB1623	GGCCAGCTCAGACAAGACGG
LOC100762108|GeneID:100762108|XP_003515262.1|bifunctional-heparan-sulfate-N-deacetylase/N-sulfotransferase-4-isoform-X1	LIB1624	GGAAGAGTTCGAAGTACTTG
Cpvl|GeneID:100761019|XP_003512084.1|probable-serine-carboxypeptidase-CPVL-isoform-X1	LIB1625	GGATCTTCAATTCCCTCACG
Vkorc1l1|GeneID:100757934|XP_007651554.1|vitamin-K-epoxide-reductase-complex-subunit-1-like-protein-1	LIB1626	GCAGAGGTCCGAGGACCCCG
Msrb3|GeneID:100766560|XP_003497174.2|methionine-R-sulfoxide-reductase-B3-isoform-X1	LIB1627	GGATAAAAAGAACTGTAAGG
Ca5b|GeneID:100768750|XP_007650266.1;XP_003511569.2;XP_007650268.1;XP_007650267.1;XP_007650269.1|carbonic-anhydrase-5B,-mitochondrial-isoform-X-(X1;X2;X3)	LIB1628	GACCTTACTGGCATAGACCT
Chka|GeneID:100767436|XP_007653112.1|choline-kinase-alpha-isoform-X2	LIB1629	GGAAAGATGCCATAGAGTTT
Agmo|GeneID:100752746|XP_003505115.1|alkylglycerol-monooxygenase	LIB1630	GGTGGTATGAAGAGGGCCAA
Eef2|GeneID:100689051|NP_001230968.1|elongation-factor-2	LIB1631	GCTGCACTTCGTGTCACCGA
LOC100767633|GeneID:100767633|XP_003514382.2|alcohol-dehydrogenase-4-isoform-X1	LIB1632	GTCAGTAGGGCACACACACA
Slc46a1|GeneID:100757832|XP_003495819.1|proton-coupled-folate-transporter	LIB1633	GCATGATGGGATCCGCGCTT
Soat2|GeneID:100752385|XP_007653242.1|sterol-O-acyltransferase-2	LIB1634	GGGTCCATTGCACCAAGTCT
Dpysl4|GeneID:100774927|XP_003513845.1|dihydropyrimidinase-related-protein-4-isoform-X1	LIB1635	GCAAGGCATCACCGGCCCTG
Pcyox1|GeneID:100774789|XP_003508024.1;XP_007646753.1|prenylcysteine-oxidase-1-isoform-X-(X1;X2)	LIB1636	GCCTGATGGGGGTGTACGAT
Bdh1|GeneID:100774340|XP_003495433.1;XP_007638692.1;XP_007638695.1|D-beta-hydroxybutyrate-dehydrogenase,-mitochondrial	LIB1637	GGTGATGCAATACGGCGAGC
Eef1a1|GeneID:100689276|NP_001231331.1|elongation-factor-1-alpha-1	LIB1638	GTCATTGGACACGTAGATTC
Agpat2|GeneID:100754963|XP_003514969.2|1-acyl-sn-glycerol-3-phosphate-acyltransferase-beta-isoform-X1	LIB1639	GGTCACCCAGGTCGGCCATC
Ndufab1|GeneID:100765100|XP_003514578.1|acyl-carrier-protein,-mitochondrial	LIB1640	GGTGCTGAGCGGCCGGGCCA
Ddah2|GeneID:100761676|XP_003508525.1;XP_003508526.1|N(G),N(G)-dimethylarginine-dimethylaminohydrolase-2-isoform-X-(X1;X2)	LIB1641	GGTGACACGGCCGTGATCCA
Dgkq|GeneID:100771387|XP_003502424.1|diacylglycerol-kinase-theta-isoform-X1	LIB1642	GATGGAGACGATGGCCTAGA
Mgat4b|GeneID:100768637|XP_007644097.1|alpha-1,3-mannosyl-glycoprotein-4-beta-N-acetylglucosaminyltransferase-B-isoform-X1	LIB1643	GCAGGCGCTGCGGGACGGAG
Dus1l|GeneID:100770971|XP_003496955.2|tRNA-dihydrouridine(16/17)-synthase-[NAD(P)(+)]-like	LIB1644	GGATGTGGAGCGGTGCATCC
Ucp2|GeneID:100758980|XP_003511817.1|mitochondrial-uncoupling-protein-2	LIB1645	GGAACTTCACGGTGGCTGTA
Mgat4b|GeneID:100768637|XP_007644097.1|alpha-1,3-mannosyl-glycoprotein-4-beta-N-acetylglucosaminyltransferase-B-isoform-X1	LIB1646	GGAGAGGGCAATCGCACTTG
LOC100750363|GeneID:100750363|XP_003515747.1|protein-B-Myc	LIB1647	GTAGTGAGTAGAGCCCGGCG
Pnp|GeneID:100757729|XP_003509263.1|purine-nucleoside-phosphorylase	LIB1648	GTGTCGCCCGCGGAGCGGAA
Acox2|GeneID:100766043|XP_003510280.1|peroxisomal-acyl-coenzyme-A-oxidase-2	LIB1649	GCTGCTGGGTCTGGTAGTCC
Dhrs7c|GeneID:100765494|XP_003497537.2|LOW-QUALITY-PROTEIN:-dehydrogenase/reductase-SDR-family-member-7C-isoform-X2	LIB1650	GCCTCCAAGCATGCCGTCAT
Prmt2|GeneID:100752416|XP_003500595.1;XP_007639507.1|protein-arginine-N-methyltransferase-2-isoform-X-(X1;X2)	LIB1651	GACAAGGTCATCCTGGACGT
LOC100767807|GeneID:100767807|XP_003496001.1;XP_007643684.1|cytochrome-b-reductase-1-isoform-X1;uncharacterized-protein-LOC100767807-isoform-X2-(X2)	LIB1652	gcagaaagatcaaaaAGCCT
LOC100768321|GeneID:100768321|XP_003498339.1|cytochrome-c-oxidase-subunit-5B,-mitochondrial	LIB1653	GGCTCGTGGGCCCCATGGCG
Nsun6|GeneID:100773608|XP_007642169.1;XP_007642171.1;XP_003503430.1;XP_007642170.1|putative-methyltransferase-NSUN6-isoform-X-(X1;X2)	LIB1654	GGATGAGTAAGACGTCTGGG
Dhrs1|GeneID:100757215|XP_003502097.1|dehydrogenase/reductase-SDR-family-member-1	LIB1655	GCCACGGCCAATACCCCTGG
Nme3|GeneID:100752009|XP_007640378.1;XP_003501539.1|nucleoside-diphosphate-kinase-3-isoform-X-(X1;X2)	LIB1656	GGGAAAGAGGTTGGCGAAGA
Pigx|GeneID:100761026|XP_007638778.1|phosphatidylinositol-glycan-biosynthesis-class-X-protein	LIB1657	GGATCCACAAAAAGTCCTGC
Gns|GeneID:100770659|XP_007650114.1|N-acetylglucosamine-6-sulfatase-isoform-X1	LIB1658	GTAAAGAGATTGGATGGCAC
Dpp7|GeneID:100756223|XP_003515758.1|dipeptidyl-peptidase-2	LIB1659	GGAAGGCATCCCGCACAGCC
Paox|GeneID:100754371|XP_007653173.1|peroxisomal-N(1)-acetyl-spermine/spermidine-oxidase-isoform-X1	LIB1660	GTATGCAGTCGGTAAGTCCT
Adcy6|GeneID:100768368|XP_007649534.1;XP_007649536.1;XP_007649535.1|adenylate-cyclase-type-6-isoform-X-(X1;X2)	LIB1661	GTTGGCCAGGGTCACATCGT
Engase|GeneID:100754028|XP_007645419.1;XP_003506740.1|cytosolic-endo-beta-N-acetylglucosaminidase-isoform-X-(X1;X2)	LIB1662	GGCCTCTGCCGCCCCGGCTT
LOC100772358|GeneID:100772358|XP_007643969.1|cytochrome-P450-2A13-isoform-X1	LIB1663	GCCTACGCCGAAGTCCCGCA
Fhit|GeneID:100755382|XP_007643174.1|bis(5'-adenosyl)-triphosphatase-isoform-X1	LIB1664	GAAACGCTCCACTGGCCTCA
LOC100765152|GeneID:100765152|XP_007643955.1;XP_003505292.1|cytochrome-P450-2B1-like-isoform-X-(X1;X2)	LIB1665	GCAAGGGACGGGGTCCTGGT
Elovl3|GeneID:100774317|XP_003508092.1|elongation-of-very-long-chain-fatty-acids-protein-3	LIB1666	GCCAGAGCTACATGAGAACA
Elovl3|GeneID:100774317|XP_003508092.1|elongation-of-very-long-chain-fatty-acids-protein-3	LIB1667	gattATGGTATCATCAATGT
Oard1|GeneID:100756378|XP_007650480.1;XP_007650482.1;XP_007650481.1;XP_003511808.1;XP_007650483.1|O-acetyl-ADP-ribose-deacetylase-1	LIB1668	GACTCCATTCTTCAAACAAT
Ndufaf7|GeneID:100756458|XP_003507906.1|NADH-dehydrogenase-[ubiquinone]-complex-I,-assembly-factor-7-isoform-X1	LIB1669	GCATTTCCCTCTCCAAATAC
Hsd17b7|GeneID:100767580|XP_003505881.1|3-keto-steroid-reductase	LIB1670	GTCCGTGGTCCAGGGTGCAA
Ndufs8|GeneID:100755890|XP_007648758.1;XP_007648757.1;XP_003509967.1;XP_007648756.1;XP_007648755.1;XP_007648754.1|NADH-dehydrogenase-[ubiquinone]-iron-sulfur-protein-8,-mitochondrial	LIB1671	GAATGTACGGGAGCTTGAGA
Amd1|GeneID:100774596|XP_007643596.1|S-adenosylmethionine-decarboxylase-proenzyme-isoform-X1	LIB1672	GTGGCATCAATGACAGAACC
B3gnt3|GeneID:100773213|XP_007636731.1|UDP-GlcNAc:betaGal-beta-1,3-N-acetylglucosaminyltransferase-3-isoform-X1	LIB1673	GCCTGCGCGACGCAGGCCCG
LOC100755549|GeneID:100755549|XP_007639645.1|cytochrome-P450-26A1-isoform-X1	LIB1674	GCCGCCGCTGGCCGCCGAAC
Rhbg|GeneID:100754688|XP_003502957.1|ammonium-transporter-Rh-type-B-isoform-X1	LIB1675	GGTGAAGGTGGCCACGAGGA
Ckb|GeneID:100774847|XP_007631358.1|creatine-kinase-B-type-isoform-X1	LIB1676	GGTGCCCGCGGGCATCTCCT
Oasl|GeneID:100750489|XP_003503564.1|LOW-QUALITY-PROTEIN:-2'-5'-oligoadenylate-synthase-like-protein	LIB1677	GGACTGGCCCGGGGTAGTGC
Asah1|GeneID:100771068|XP_003497625.1|acid-ceramidase-isoform-X1	LIB1678	GGTTATTATTGATGTACACA
Adar|GeneID:100760578|XP_003501650.1;XP_003501651.1|double-stranded-RNA-specific-adenosine-deaminase-isoform-X-(X1;X2)	LIB1679	GAACGCAGTGCTGATCGACT
LOC100766524|GeneID:100766524|XP_003506577.1|cytochrome-P450-3A9	LIB1680	GGATCAGTGATAGCCAACAC
Asah1|GeneID:100771068|XP_003497625.1|acid-ceramidase-isoform-X1	LIB1681	GGACCCAGGTGAGGACACTT
LOC100758278|GeneID:100758278|XP_007642424.1|alpha-methylacyl-CoA-racemase-isoform-X1	LIB1682	GTTCCCTGTTGTGACTGTGG
Sulf1|GeneID:100764289|XP_003509631.1|extracellular-sulfatase-Sulf-1-isoform-X1	LIB1683	gaaagatcaTGGAACACGGT
Mettl24|GeneID:100773288|XP_003497042.1|methyltransferase-like-protein-24-isoform-X1	LIB1684	GGGGTGGTCCCGGGGGATCG
Sult4a1|GeneID:100773186|XP_003513620.1|sulfotransferase-4A1	LIB1685	GGAGGTGGCTCTTGATGAGG
Slc17a1|GeneID:100755850|XP_003502231.1|sodium-dependent-phosphate-transport-protein-1	LIB1686	GCATGAAATATGGGTCAAAT
Mat1a|GeneID:100758089|XP_003505703.1|S-adenosylmethionine-synthase-isoform-type-1	LIB1687	GTGTGGGGAGATCACCTCAG
Aqp2|GeneID:100773344|XP_003507883.1|aquaporin-2-isoform-X1	LIB1688	GGCCGTGTTGGCCGAATTCC
Kdm7a|GeneID:100773228|XP_007641841.1|lysine-specific-demethylase-7A-isoform-X1	LIB1689	GTCCAGAAGTACTGCTTAAT
Pgls|GeneID:100774660|XP_007636773.1|6-phosphogluconolactonase-isoform-X1	LIB1690	GGCCATCCGGGCCTATTCCC
Man2a1|GeneID:100757006|XP_003499415.1|alpha-mannosidase-2-isoform-X1	LIB1691	GCTTCCAAACTCCGCCATCT
Slc38a1|GeneID:100769511|XP_003510523.1|sodium-coupled-neutral-amino-acid-transporter-1	LIB1692	GCAACGCCATTATGGGCAGT
Fdft1|GeneID:100689192|XP_003498025.1;XP_007618604.1|squalene-synthase-isoform-X-(X1;X2)	LIB1693	GGTTATCCAGGCGCTGGATG
LOC100765757|GeneID:100765757|XP_007649946.1|cytochrome-c-oxidase-subunit-5A,-mitochondrial-isoform-X1	LIB1694	GGCGCGGGCCTTACCGGCGG
Dusp15|GeneID:100755376|XP_007641110.1;XP_007641112.1;XP_007641113.1;XP_003502371.1;XP_007641111.1|dual-specificity-protein-phosphatase-15-isoform-X-(X1;X2;X3;X4;X5)	LIB1695	GGAAGCGGCGGCGGACGCTG
LOC100750890|GeneID:100750890|XP_003508492.1|acyl-CoA-desaturase-2	LIB1696	GAACCAGTGTGATCCCATAC
Upp2|GeneID:100758277|XP_007642194.1|uridine-phosphorylase-2	LIB1697	gCATTGAAGACATCTGTGCG
Adss|GeneID:100767083|XP_007639070.1|adenylosuccinate-synthetase-isozyme-2	LIB1698	GCTGAGAAAAATGTTCAAAA
Ech1|GeneID:100768055|XP_007642577.1|delta(3,5)-Delta(2,4)-dienoyl-CoA-isomerase,-mitochondrial-isoform-X1	LIB1699	GATGGCAGCAATCACCGGCT
Cndp2|GeneID:100760626|XP_003510702.1;XP_007649456.1|cytosolic-non-specific-dipeptidase	LIB1700	GCTTGGGGGTTCCGTGGAGC
Nceh1|GeneID:100756133|XP_007638750.1|neutral-cholesterol-ester-hydrolase-1	LIB1701	GACAAGTACAAGGTAGACCC
Hpdl|GeneID:100752686|XP_003497427.1|4-hydroxyphenylpyruvate-dioxygenase-like-protein	LIB1702	GGGGGAGCCACTGTACGGCC
Aldh4a1|GeneID:100764994|XP_007650253.1|delta-1-pyrroline-5-carboxylate-dehydrogenase,-mitochondrial	LIB1703	GGCCTTAGTGCGGCCCCGCG
Hsd17b7|GeneID:100767580|XP_003505881.1|3-keto-steroid-reductase	LIB1704	GGTTCCTACACGCCAAACAC
Nt5c2|GeneID:100765193|XP_003513885.2|cytosolic-purine-5'-nucleotidase	LIB1705	GTCCATGTGGGAAATCAAAC
Nudt19|GeneID:100758176|XP_007641349.1|nucleoside-diphosphate-linked-moiety-X-motif-19,-mitochondrial-isoform-X1	LIB1706	GTGGTGCCAGCCAGATTTCT
Dguok|GeneID:100769222|XP_007648879.1;XP_003510076.1;XP_007648878.1|deoxyguanosine-kinase,-mitochondrial-isoform-X-(X1;X2;X3)	LIB1707	GTTCCAGCTGCACTTTCAGA
Tmlhe|GeneID:100757720|XP_007645994.1;XP_007645995.1|trimethyllysine-dioxygenase,-mitochondrial-isoform-X-(X1;X2)	LIB1708	GGTGTGCTATATACCAACGA
Ampd1|GeneID:100757901|XP_003505856.1;XP_007644485.1;XP_007644484.1|AMP-deaminase-1-isoform-X-(X1;X2;X3)	LIB1709	GGAAGGTCCTCTGTACGAAA
LOC100755423|GeneID:100755423|XP_007651794.1;XP_007651795.1;XP_007651793.1|UDP-glucuronosyltransferase-1--(1-6-isoform-X1;1-6-isoform-X3;1-7C-isoform-X2)	LIB1710	GGTCCAGAGGCTCTATCGGA
Ldhb|GeneID:100770347|XP_007641980.1|L-lactate-dehydrogenase-B-chain	LIB1711	GGTGATCTTGTTGTTCGGGA
Sdhb|GeneID:100771246|XP_007651826.1|succinate-dehydrogenase-[ubiquinone]-iron-sulfur-subunit,-mitochondrial-isoform-X1	LIB1712	GCAGTACCTGCAGTCCATCG
Slc6a15|GeneID:100758864|XP_003506552.1;XP_007645207.1;XP_007645205.1|sodium-dependent-neutral-amino-acid-transporter-B(0)AT2	LIB1713	GTGAGTCTTCATTGGACAGA
Hdhd1|GeneID:100774390|XP_003503975.1|pseudouridine-5'-monophosphatase	LIB1714	GCTACGGGAAGATGTATAGC
LOC100761465|GeneID:100761465|XP_003504715.1|cytochrome-c-oxidase-assembly-factor-3-homolog,-mitochondrial	LIB1715	GCATAAACTGCAGTTGCGCA
Dnase1l3|GeneID:100769677|XP_003502779.1|deoxyribonuclease-gamma	LIB1716	GTCTCAGGAGTTGTATGCAA
Asna1|GeneID:100761936|XP_003501962.1|ATPase-ASNA1	LIB1717	GGTTCCAGCGGCTCCACGTC
Loxl2|GeneID:100771343|XP_007645882.1;XP_007645878.1|lysyl-oxidase-homolog-2-isoform-X2	LIB1718	GAACCGTCTGCGATGACAAG
Nox3|GeneID:100772029|XP_003495935.1|NADPH-oxidase-3	LIB1719	GACTGTTATTAGTAGCTCTG
Uprt|GeneID:100764380|XP_003507034.1|uracil-phosphoribosyltransferase-homolog	LIB1720	GCTCGCAGACGCTCGGGACT
Pde4b|GeneID:100774886|XP_007643162.1;XP_007643161.1;XP_007643165.1;XP_007643164.1|cAMP-specific-3',5'-cyclic-phosphodiesterase-4B-isoform-X-(X1;X2;X3;X4)	LIB1721	GACAGAGCGGTAGGTCTGGA
LOC100770644|GeneID:100770644|XP_003507803.1|NADH-dehydrogenase-[ubiquinone]-1-alpha-subcomplex-subunit-8	LIB1722	GATAGTGGAGTTGCCCACTC
Sccpdh|GeneID:100768510|XP_007639076.1|saccharopine-dehydrogenase-like-oxidoreductase-isoform-X1	LIB1723	GCCATCTCATCAAGCGAGGC
Plin2|GeneID:100756213|XP_007653152.1;XP_003514972.1|perilipin-2-isoform-X-(X1;X2)	LIB1724	GGCTCCAGCTTCTGGATGAT
LOC100771204|GeneID:100771204|XP_003505095.1|succinyl-CoA:3-ketoacid-coenzyme-A-transferase-2A,-mitochondrial-isoform-X1	LIB1725	GCCTACGGGCTACGGCACGC
Gcat|GeneID:100752849|XP_003510321.1|2-amino-3-ketobutyrate-coenzyme-A-ligase,-mitochondrial-isoform-X1	LIB1726	GGGCACCATATCGGGCAGCG
Atp2b3|GeneID:100753233|XP_007645249.1|plasma-membrane-calcium-transporting-ATPase-3-isoform-X1	LIB1727	GCTGAAGACCTCGCCTACTG
LOC100755549|GeneID:100755549|XP_007639645.1|cytochrome-P450-26A1-isoform-X1	LIB1728	GGGCTGCGAGCCCGGTTCGG
Abhd17b|GeneID:100773175|XP_003511781.1|alpha/beta-hydrolase-domain-containing-protein-17B	LIB1729	GCCAGTCCGCtctttctgac
Mettl22|GeneID:100765965|XP_007647823.1;XP_003496428.1;XP_007647820.1;XP_007647822.1|methyltransferase-like-protein-22-isoform-X-(X1;X2)	LIB1730	GGAAGAGGTCCCTTCGGAAC
Aldh1a3|GeneID:100768227|XP_003499449.1|aldehyde-dehydrogenase-family-1-member-A3	LIB1731	GCGCCCCATCCGCAACTTGG
Rrm2|GeneID:100752542|XP_003509524.1|ribonucleoside-diphosphate-reductase-subunit-M2-isoform-X1	LIB1732	GGTGGCGAGCGGGACGCGGA
Dhrs3|GeneID:100756186|XP_007649693.1|short-chain-dehydrogenase/reductase-3-isoform-X1	LIB1733	GTGCAGTAGTCGATGGCTCC
Fam213b|GeneID:100755514|XP_003513568.1|prostamide/prostaglandin-F-synthase-isoform-X1	LIB1734	GGTGTGCCGTTGGATCGCCC
Tsta3|GeneID:100689348|XP_007653311.1;XP_007653309.1;NP_001233708.1;XP_007653310.1|GDP-L-fucose-synthase-(synthase;synthase-isoform-X1)	LIB1735	GAAGATACAGGTGGACAGGC
B4galt5|GeneID:100689347|NP_001233707.1|beta-1,4-galactosyltransferase-5	LIB1736	GAAAAGCATGGCTCGGTTAA
Rrm2b|GeneID:100768429|XP_007643061.1|ribonucleoside-diphosphate-reductase-subunit-M2-B	LIB1737	GTTCCAGTGAGGGAGGTCCT
Pde2a|GeneID:100750420|XP_007647406.1|cGMP-dependent-3',5'-cyclic-phosphodiesterase-isoform-X1	LIB1738	GACCAGGCTGGTGGCTCCGC
LOC100763954|GeneID:100763954|XP_003501351.2|LOW-QUALITY-PROTEIN:-amiloride-sensitive-amine-oxidase-[copper-containing]-isoform-X1	LIB1739	GTCCCCAGCTACCGCCTAGA
Slc12a4|GeneID:100751159|XP_007643050.1|solute-carrier-family-12-member-4-isoform-X1	LIB1740	GAAGAAACTCCACAGCCGGG
LOC100759549|GeneID:100759549|XP_007650491.1|cytochrome-c-oxidase-assembly-factor-4-homolog,-mitochondrial	LIB1741	GCTGGCACTGACGCCAGTCC
Ak8|GeneID:100767050|XP_003513311.1|adenylate-kinase-8-isoform-X1	LIB1742	GGATGGGGTCCGCTGGCTGG
Gtdc1|GeneID:100752161|XP_007647413.1;XP_007647409.1;XP_007647410.1;XP_007647415.1;XP_007647411.1;XP_007647412.1;XP_007647416.1;XP_007647414.1|glycosyltransferase-like-domain-containing-protein-1-isoform-X-(X1;X2;X3;X4)	LIB1743	GGGAAGGAAGCATCACGGAC
Gcnt4|GeneID:100757239|XP_003508041.1|beta-1,3-galactosyl-O-glycosyl-glycoprotein-beta-1,6-N-acetylglucosaminyltransferase-4	LIB1744	GCACTTAGCTAAGTTGTTCA
LOC100770177|GeneID:100770177|XP_007647118.1;XP_003508347.1;XP_003508349.1;XP_007647119.1|GPI-mannosyltransferase-2-isoform-X-(X1;X2;X3)	LIB1745	GAACCAGTACACAACAGGAG
Slc26a1|GeneID:103159861|XP_007641179.1|sulfate-anion-transporter-1-isoform-X1	LIB1746	GCCCACATTAACATGGCGTG
Shmt2|GeneID:100754714|XP_003507540.1|serine-hydroxymethyltransferase,-mitochondrial-isoform-X1	LIB1747	GAAAGGTGACGGGATCACCT
Atp1a1|GeneID:100771378|XP_007639555.1|sodium/potassium-transporting-ATPase-subunit-alpha-1	LIB1748	GTTCTTCCTTGCCATGCGCT
Gpx4|GeneID:100765235|NP_001243760.1|glutathione-peroxidase-4-precursor	LIB1749	GCGCACAGCGCCAATCATCA
Pomt2|GeneID:100764752|XP_007638597.1|protein-O-mannosyl-transferase-2-isoform-X1	LIB1750	GGTCTTGCTGGCTACCTGAG
Gpx1|GeneID:100771188|NP_001243717.1|glutathione-peroxidase-1	LIB1751	GTGGGATCGTCACTGGGCGC
Spcs2|GeneID:100755739|XP_007605840.1|signal-peptidase-complex-subunit-2-isoform-X1	LIB1752	GCCAAAACTGGCTTGGACTC
Nmt1|GeneID:100759338|XP_003504560.1|glycylpeptide-N-tetradecanoyltransferase-1	LIB1753	GAGGACAACAGCTACAACCG
B3gat1|GeneID:100750701|XP_007646270.1|galactosylgalactosylxylosylprotein-3-beta-glucuronosyltransferase-1	LIB1754	GGGCAGTGACCCCCGGCGTG
Slc5a5|GeneID:100753604|XP_003499109.1;XP_007636073.1|sodium/iodide-cotransporter-isoform-X-(X1;X2)	LIB1755	GAGATGAGAACGAGCTTCCG
Fdx1|GeneID:100751853|XP_003502805.1|adrenodoxin,-mitochondrial-isoform-X1	LIB1756	GTCCAGGCCACGGAAAGCGA
Scp2|GeneID:100757558|XP_003496559.1|non-specific-lipid-transfer-protein	LIB1757	GCTGCAGCGCCATCTGAGGT
Treh|GeneID:100759542|XP_003510565.1|trehalase	LIB1758	GAGATGGCCTCAACGGTGAA
Pdp2|GeneID:100762846|XP_007649711.1|[Pyruvate-dehydrogenase-[acetyl-transferring]]-phosphatase-2,-mitochondrial	LIB1759	GGGTAGACGCTCATACTCAA
G6pc|GeneID:100763214|XP_003504721.1|glucose-6-phosphatase-isoform-X1	LIB1760	GTGAGCCGCGAGGTAGATCC
Aass|GeneID:100751161|XP_007643548.1;XP_003504910.1|alpha-aminoadipic-semialdehyde-synthase,-mitochondrial	LIB1761	GCCAGCACAGCTTCCAATTG
Slc2a7|GeneID:100773299|XP_007653093.1|LOW-QUALITY-PROTEIN:-solute-carrier-family-2,-facilitated-glucose-transporter-member-7-isoform-X1	LIB1762	GACCCCAACAAGCCTCCGAG
Gcnt7|GeneID:100760777|XP_003501487.1|beta-1,3-galactosyl-O-glycosyl-glycoprotein-beta-1,6-N-acetylglucosaminyltransferase-7	LIB1763	GAAACATTCGGGCGACTAAA
Neu1|GeneID:100689373|NP_001233729.1|sialidase-1-precursor	LIB1764	GTGATGACCACGGTGCCTCG
LOC100752606|GeneID:100752606|XP_007641199.1|cholesterol-side-chain-cleavage-enzyme,-mitochondrial	LIB1765	GGGGGCACAAGGTATCGTTC
Aqp8|GeneID:100762692|XP_003514369.1|aquaporin-8	LIB1766	GAATAAGCAGCATGATGTTG
Ptprz1|GeneID:100751453|XP_007643551.1;XP_007643550.1;XP_007643549.1|receptor-type-tyrosine-protein-phosphatase-zeta-isoform-X-(X1;X3;X5)	LIB1767	ggtggtgtagATATTACTCG
Slc38a2|GeneID:100689188|XP_003510522.1;XP_007649299.1|sodium-coupled-neutral-amino-acid-transporter-2-isoform-X-(X1;X2)	LIB1768	GGCAGACAAAAGAAAACGTC
Sgsh|GeneID:100755391|XP_003506745.1|N-sulphoglucosamine-sulphohydrolase	LIB1769	GACCAGCAGCACCGCGCAGC
LOC100764057|GeneID:100764057|XP_007641520.1|N-acetyllactosaminide-beta-1,6-N-acetylglucosaminyl-transferase,-isoform-A-like	LIB1770	GAACGTctattgtgtgcatg
LOC100751325|GeneID:100751325|XP_003513968.1;XP_003513969.1|UDP-glucuronosyltransferase-2B-(2B31-like-isoform-X1;2B4-like-isoform-X2)	LIB1771	GAGGACTTTGTCCAGTCTTC
Pla2g7|GeneID:100769497|XP_007645471.1|platelet-activating-factor-acetylhydrolase-isoform-X1	LIB1772	GTCTGTACAACCGACTGGGT
Hykk|GeneID:100756410|XP_007617530.1;XP_003497953.1|hydroxylysine-kinase	LIB1773	GGGGTCACCTGTAGAGTCTT
Ndufs3|GeneID:100761333|XP_003497374.1|NADH-dehydrogenase-[ubiquinone]-iron-sulfur-protein-3,-mitochondrial-isoform-X1	LIB1774	GGATCCGAGAGTTGAAGCGC
Rdh5|GeneID:100772460|XP_007644912.1|11-cis-retinol-dehydrogenase	LIB1775	GATGTTAACCACCCGGCCTC
Pik3c2a|GeneID:100756350|XP_007643503.1;XP_007643504.1;XP_003504858.1|phosphatidylinositol-4-phosphate-3-kinase-C2-domain-containing-subunit-alpha	LIB1776	GGATCCTCTAAGTAAGCCTA
Pcyt1b|GeneID:100770553|XP_007644353.1;XP_003505740.1;XP_007644352.1|choline-phosphate-cytidylyltransferase-B-isoform-X-(X1;X2;X3)	LIB1777	GACATTCCATATTCCTCCGC
B4galt2|GeneID:100689434|XP_007641467.1;NP_001233623.1|beta-1,4-galactosyltransferase-2-(2;2-isoform-X1)	LIB1778	GGGAGCACCACCTACGCTAT
Arsg|GeneID:100751256|XP_007639225.1;XP_003500368.1;XP_007639224.1;XP_007639226.1;XP_007639227.1;XP_007639228.1;XP_007639229.1;XP_007639230.1;XP_007639231.1|arylsulfatase-G-isoform-X-(X1;X2;X3;X4;X5;X6;X7;X8;X9)	LIB1779	GGGCCAGGCCCATATAGAGC
Atp2b4|GeneID:100764868|XP_007644429.1;XP_003505799.1;XP_007644428.1|plasma-membrane-calcium-transporting-ATPase-4-isoform-X-(X1;X2)	LIB1780	GCCATCTGCTCCGATAAGAC
Mgat3|GeneID:100689076|NP_001231003.1|beta-1,4-mannosyl-glycoprotein-4-beta-N-acetylglucosaminyltransferase	LIB1781	GAGCGGCCGTGGCTCCCCGT
Slco2a1|GeneID:100771580|XP_003501997.1|solute-carrier-organic-anion-transporter-family-member-2A1	LIB1782	GACCGAGCGGGAGCAGCGTC
Chst12|GeneID:100762689|XP_007647124.1;XP_003496345.1|carbohydrate-sulfotransferase-12	LIB1783	GATCGTGGACGATCGCCACG
Ivd|GeneID:100759847|XP_003512644.1|isovaleryl-CoA-dehydrogenase,-mitochondrial	LIB1784	GGTCCTTGAACTCGTTGCTA
Phgdh|GeneID:100774394|XP_003505437.1|D-3-phosphoglycerate-dehydrogenase	LIB1785	GTAGTGAACTGTGCTCGAGG
Gpx2|GeneID:100751356|NP_001243735.1|glutathione-peroxidase-2	LIB1786	GACACTGCAACTCATTGAGC
Neu1|GeneID:100689373|NP_001233729.1|sialidase-1-precursor	LIB1787	GGCCCCCAGGTTCAGCCCGT
Rnaseh1|GeneID:100689390|XP_007648544.1;XP_007648545.1;XP_007648546.1;NP_001272848.1|ribonuclease-H1-(H1;H1-isoform-X1;H1-isoform-X2;H1-isoform-X3)	LIB1788	GCTCCAGTAACGGGCGCAGG
Alg14|GeneID:100773644|XP_007648736.1;XP_007648735.1;XP_007648737.1;XP_007648738.1|UDP-N-acetylglucosamine-transferase-subunit-ALG14-homolog-isoform-X-(X1;X2;X3;X5)	LIB1789	GACATACCACTGAGATTCTG
Ndufa9|GeneID:100773563|XP_003496081.1|NADH-dehydrogenase-[ubiquinone]-1-alpha-subcomplex-subunit-9,-mitochondrial	LIB1790	GATGCCTGAGCTATTGCTTG
Cmtr2|GeneID:100754099|XP_003501106.1|cap-specific-mRNA-(nucleoside-2'-O-)-methyltransferase-2	LIB1791	GTGGTGTGTCTCCTCTATAA
Rdh10|GeneID:100765162|XP_007646589.1|retinol-dehydrogenase-10-isoform-X1	LIB1792	GTTCTCTCAATGAGCTCATC
LOC100751798|GeneID:100751798|XP_003513970.1|UDP-glucuronosyltransferase-2B31-like-isoform-X1	LIB1793	GTGTTGGATCCCAAGGTGTC
Smox|GeneID:100763379|XP_003499062.1|spermine-oxidase	LIB1794	GGGGACCCGACGGCCCCGGT
Dpagt1|GeneID:100689054|NP_001230970.1|UDP-N-acetylglucosamine--dolichyl-phosphate-N-acetylglucosaminephosphotransferase	LIB1795	GGCAAGGAGGGCACCTATCA
Pank4|GeneID:100768771|XP_003513896.1|pantothenate-kinase-4	LIB1796	GGTACAGGACATCTATGGCG
Hagh|GeneID:100765715|XP_007640382.1|hydroxyacylglutathione-hydrolase,-mitochondrial-isoform-X3	LIB1797	GTGGTGAGTGGTGAGCACTG
St6galnac3|GeneID:100762285|XP_003496498.1|alpha-N-acetylgalactosaminide-alpha-2,6-sialyltransferase-3-isoform-X1	LIB1798	GTAACTCATCCGCTGCTCCG
Gusb|GeneID:100757362|XP_007651552.1;XP_003513033.2|beta-glucuronidase-isoform-X-(X1;X2)	LIB1799	GGATGAGGATGGCAAAGTCG
Slc25a14|GeneID:100770799|XP_007634419.1;XP_007634422.1|brain-mitochondrial-carrier-protein-1-isoform-X-(X1;X3)	LIB1800	GCGTGCTGCCATCGTTGTGG
Olah|GeneID:100755723|XP_003496475.1|S-acyl-fatty-acid-synthase-thioesterase,-medium-chain	LIB1801	GGTCATCAATGAGATGCTTG
Hs3st5|GeneID:100763965|XP_007642220.1|heparan-sulfate-glucosamine-3-O-sulfotransferase-5	LIB1802	GGAGGTTCAACATCTCTAGC
Slc7a6|GeneID:100760403|XP_003504358.1|Y+L-amino-acid-transporter-2	LIB1803	GAGGGTTCCTCGTGGGATAT
Plcg1|GeneID:100769697|XP_003507732.1|1-phosphatidylinositol-4,5-bisphosphate-phosphodiesterase-gamma-1	LIB1804	GCTCCTCAATCTCTCGCAAG
LOC100772782|GeneID:100772782|XP_003512805.1|cytochrome-c-oxidase-subunit-7B2,-mitochondrial-like	LIB1805	GTTATTGTTCCATTCTATGG
Ptdss1|GeneID:100762075|XP_003511623.1|phosphatidylserine-synthase-1	LIB1806	GACACACAGTGTAAGCGCGT
Elovl5|GeneID:100753555|XP_007649244.1;XP_003510476.1|elongation-of-very-long-chain-fatty-acids-protein-5-isoform-X-(X1;X2)	LIB1807	GCCCAGTAATGCCCTGAAAT
Gucy1a2|GeneID:100769238|XP_003513054.1|guanylate-cyclase-soluble-subunit-alpha-2-isoform-X2	LIB1808	GAGGAAATTGAAGATGTCTC
Alg8|GeneID:100766150|XP_003510437.1;XP_007649207.1;XP_007649208.1|probable-dolichyl-pyrophosphate-Glc1Man9GlcNAc2-alpha-1,3-glucosyltransferase-isoform-X-(X1;X2;X3)	LIB1809	GGGAAAAGACTTGTGGCATC
Nadsyn1|GeneID:100771407|XP_003505741.1|glutamine-dependent-NAD(+)-synthetase	LIB1810	GGCTCTGGGACTTCCTTCGT
Ampd2|GeneID:100774910|XP_007649723.1;XP_007649725.1;XP_007649722.1;XP_007649724.1|AMP-deaminase-2-isoform-X-(X1;X2;X3;X4)	LIB1811	GGGTGCTGCTCCAGCGCAGG
LOC100757022|GeneID:100757022|XP_003502377.1|cytochrome-c-oxidase-subunit-4-isoform-2,-mitochondrial	LIB1812	GGTCCTCATCAGCAGACTCC
LOC100762019|GeneID:100762019|XP_003499429.1|solute-carrier-family-22-member-4-isoform-X1	LIB1813	GAGAACGCCTACGAAGAACA
LOC100760161|GeneID:100760161|XP_003515031.1|N-acetyllactosaminide-beta-1,6-N-acetylglucosaminyl-transferase,-isoform-C-like	LIB1814	GATGTCAGACGACTTTTCGC
Mgat2|GeneID:100753385|XP_003514042.1|alpha-1,6-mannosyl-glycoprotein-2-beta-N-acetylglucosaminyltransferase-isoform-X1	LIB1815	GGCCATCTCGCCGTGTCCGT
Pla2g1b|GeneID:100761323|XP_007643479.1|phospholipase-A2-isoform-X1	LIB1816	GTGTACTCCTTTGTGGGAAC
LOC100763488|GeneID:100763488|XP_003502765.1|N-acetyllactosaminide-beta-1,6-N-acetylglucosaminyl-transferase	LIB1817	GACTATGAAGGGGTAACGCA
Tpst1|GeneID:100757649|XP_003513034.2|protein-tyrosine-sulfotransferase-1-isoform-X1	LIB1818	GCCCATCCTGACATCCGCTG
Aspdh|GeneID:100755598|XP_003510249.1;XP_007649014.1|putative-L-aspartate-dehydrogenase-isoform-X-(X1;X2)	LIB1819	GTGGAGCTGAAAGGCCCCCC
Slc11a2|GeneID:100764508|XP_007652011.1;XP_007652012.1;XP_003513591.1|natural-resistance-associated-macrophage-protein-2-isoform-X-(X1;X2)	LIB1820	GATCTTCTCGTCAAAGTAGG
Hyal4|GeneID:100758272|XP_003502171.1|hyaluronidase-4	LIB1821	GGGGAAGCCCCCCATTGATG
Ppap2c|GeneID:100774295|XP_007641361.1;XP_003502642.2|lipid-phosphate-phosphohydrolase-2-isoform-X-(X1;X2)	LIB1822	GTGCCCACTTCCAGCAGAGC
Alg9|GeneID:100755062|XP_007627366.1;XP_007627372.1|alpha-1,2-mannosyltransferase-ALG9-isoform-X-(X1;X2)	LIB1823	GGCCAGTGAGTCAAAGGCGA
Haao|GeneID:100759566|XP_003496263.1|3-hydroxyanthranilate-3,4-dioxygenase	LIB1824	GTTGCAAACCGGGGGCTGGA
Slc6a18|GeneID:100762871|XP_003514573.1;XP_003514572.1;XP_003514574.1|sodium-dependent-neutral-amino-acid-transporter-B(0)AT3-isoform-X-(X1;X2;X3)	LIB1825	GTGGCACTGTGAGCTACTTC
Pofut1|GeneID:100753417|XP_003502364.1|GDP-fucose-protein-O-fucosyltransferase-1-isoform-X1	LIB1826	GTGTGGCGGTGCCCACGCGG
Pdhx|GeneID:100750352|XP_003497493.1;XP_007610463.1;XP_007610470.1;XP_007610477.1|pyruvate-dehydrogenase-protein-X-component,-mitochondrial-isoform-X-(X1;X2)	LIB1827	GAAGATCCCTCGAGGGCCTG
Nt5c2|GeneID:100765193|XP_003513885.2|cytosolic-purine-5'-nucleotidase	LIB1828	GGCGTGTTTATCCATGTTAG
Bst1|GeneID:100773468|XP_003513678.1;XP_007652077.1|ADP-ribosyl-cyclase-2-isoform-X-(X1;X2)	LIB1829	GCCTGGAGAGGTTAATGAAG
LOC100772588|GeneID:100772588|XP_007644110.1|3-beta-hydroxysteroid-dehydrogenase/Delta-5-->4-isomerase-type-1-like-isoform-X1	LIB1830	GACAACAGAGATACCCTGGC
Lipt2|GeneID:100756678|XP_003511740.1|putative-lipoyltransferase-2,-mitochondrial	LIB1831	GGCGCGGGCGGCGCGCCCGC
Atp12a|GeneID:100765522|XP_007640880.1|potassium-transporting-ATPase-alpha-chain-2-isoform-X1	LIB1832	GGGAATCATCTTACTAAAGC
Slc13a1|GeneID:100757983|XP_003502170.1|solute-carrier-family-13-member-1	LIB1833	GAGCAAAATACCGGTCAAAG
Slc6a1|GeneID:100760370|XP_003496917.1|sodium--and-chloride-dependent-GABA-transporter-1	LIB1834	GCACCAGATGACGGATGGGC
Slc4a8|GeneID:100773077|XP_007652259.1|electroneutral-sodium-bicarbonate-exchanger-1-isoform-X1	LIB1835	GCACTTCTGTCAGGCCCGAG
B4galt7|GeneID:100769652|XP_003498194.1;XP_007621334.1;XP_007621339.1;XP_007621324.1|beta-1,4-galactosyltransferase-7-isoform-X-(X1;X2;X3;X4)	LIB1836	GGAAAGCGGCGCAGCTGCCC
Cds1|GeneID:100761973|XP_007649286.1|phosphatidate-cytidylyltransferase-1-isoform-X1	LIB1837	GGGCGAAGGATATAAACCTG
LOC100764018|GeneID:100764018|XP_007647596.1|protoheme-IX-farnesyltransferase,-mitochondrial-isoform-X1	LIB1838	GTCGTGAGCACCACTTCAGC
Fn3k|GeneID:100751771|XP_003510035.1|fructosamine-3-kinase	LIB1839	GGGGCCGGCTGCATCAGCGA
Cerk|GeneID:100763715|XP_007649935.1|ceramide-kinase-isoform-X1	LIB1840	GGCTCTCCAGCAGCTCACGA
Ndufv3|GeneID:100761076|XP_003504489.1;XP_003504490.1|NADH-dehydrogenase-[ubiquinone]-flavoprotein-3,-mitochondrial-isoform-X-(X1;X2)	LIB1841	GTCCCCCTCCTGCTTCGGGG
Allc|GeneID:100766149|XP_003509773.1|probable-allantoicase	LIB1842	GTCGCACGCCTCCGAGTGTA
Cpox|GeneID:100772187|XP_007648730.1|oxygen-dependent-coproporphyrinogen-III-oxidase,-mitochondrial-isoform-X1	LIB1843	GCGCATCGTGGGGAGCGGAG
Ptplad1|GeneID:100752449|XP_007645895.1|very-long-chain-(3R)-3-hydroxyacyl-[acyl-carrier-protein]-dehydratase-3-isoform-X2	LIB1844	GTGGATTCCCCTATACCCGC
Pcyox1|GeneID:100774789|XP_003508024.1;XP_007646753.1|prenylcysteine-oxidase-1-isoform-X-(X1;X2)	LIB1845	GTTAATGTTCGCTATTGGAG
Chst9|GeneID:100770625|XP_003502273.1|carbohydrate-sulfotransferase-9-isoform-X1	LIB1846	GCCCTGCTGTCCCAAACAgc
Gns|GeneID:100770659|XP_007650114.1|N-acetylglucosamine-6-sulfatase-isoform-X1	LIB1847	GTCCAGGGTGAGTGGGGCGC
LOC100751727|GeneID:100751727|XP_007641103.1;XP_003502361.1;XP_003502360.1;XP_003502358.1;XP_003502359.1;XP_003502357.1|DNA-(cytosine-5)-methyltransferase-3B-isoform-X-(X1;X2;X3;X4;X5;X6)	LIB1848	GGGCTGGCAGGGGACGACCA
Ndufs8|GeneID:100755890|XP_007648758.1;XP_007648757.1;XP_003509967.1;XP_007648756.1;XP_007648755.1;XP_007648754.1|NADH-dehydrogenase-[ubiquinone]-iron-sulfur-protein-8,-mitochondrial	LIB1849	GACTTCATTCATGCTGCCAC
Mocs2|GeneID:100773226|XP_003502279.1|molybdopterin-synthase-catalytic-subunit	LIB1850	GATCTCCCTGCTGTGTGGTG
Aspa|GeneID:100767695|XP_003509225.1|aspartoacylase	LIB1851	GCTCTTGGGTTGGTAATGAA
Mgat5b|GeneID:100771275|XP_007632219.1;XP_003498876.1|alpha-1,6-mannosylglycoprotein-6-beta-N-acetylglucosaminyltransferase-B-isoform-X-(X1;X2)	LIB1852	GTTCTCTGCCCGGCGCCTGG
Otc|GeneID:100761890|XP_003495408.1|ornithine-carbamoyltransferase,-mitochondrial	LIB1853	GCCTTACCCTCAGCTGGATA
Rdh13|GeneID:100759393|XP_003515213.2|retinol-dehydrogenase-13-isoform-X1	LIB1854	GCGGCCGCGAAGGACATCCG
Pla2g2a|GeneID:100754136|XP_007645636.1|phospholipase-A2,-membrane-associated-isoform-X1	LIB1855	GCCACAGTGGCAACCATAGA
Itpkb|GeneID:100774983|XP_003507272.1|inositol-trisphosphate-3-kinase-B-isoform-X1	LIB1856	GCCCCCCGAAGCCCGCGTCT
Nudt19|GeneID:100758176|XP_007641349.1|nucleoside-diphosphate-linked-moiety-X-motif-19,-mitochondrial-isoform-X1	LIB1857	GACGGAAGAAATCTTGAAGG
Chcr2|GeneID:100689020|NP_001230935.1|carbonyl-reductase-2	LIB1858	GTAGCTCGGTGCAGACATCT
Ca14|GeneID:100760677|XP_003498684.2|carbonic-anhydrase-14	LIB1859	GTTAAAGGTGACTTGGATCC
Pccb|GeneID:100759926|XP_003509136.1;XP_007647886.1;XP_007647885.1|propionyl-CoA-carboxylase-beta-chain,-mitochondrial-isoform-X-(X1;X2;X3)	LIB1860	GAGCCCCCACTCTTATGGCC
Ogt|GeneID:100768670|XP_007651875.1;XP_003513433.1;XP_007651876.1|UDP-N-acetylglucosamine--peptide-N-acetylglucosaminyltransferase-110-kDa-subunit-isoform-X-(X1;X2;X3)	LIB1861	GCTGATGCTTACTCTAATAT
Pgp|GeneID:100770052|XP_003501601.1|phosphoglycolate-phosphatase-isoform-X1	LIB1862	GAAGACCTCGAGGCCCGCGT
Pi4ka|GeneID:100756055|XP_007641652.1;XP_007641651.1|phosphatidylinositol-4-kinase-alpha-isoform-X-(X1;X2)	LIB1863	GAGAGATGCAGTGATTGCGT
Nagpa|GeneID:100774024|XP_003508170.1|N-acetylglucosamine-1-phosphodiester-alpha-N-acetylglucosaminidase-isoform-X1	LIB1864	GCCGTGGGTCATGACCGTAA
Galnt5|GeneID:100757219|XP_003503451.1|polypeptide-N-acetylgalactosaminyltransferase-5	LIB1865	GGATCTTCATTCGGTCTGGC
Sardh|GeneID:100761121|XP_003513711.1|sarcosine-dehydrogenase,-mitochondrial-isoform-X1	LIB1866	GGATGACTTCGGAGTGCGGC
Aqp2|GeneID:100773344|XP_003507883.1|aquaporin-2-isoform-X1	LIB1867	GTCACTGCGGCGTTCGTCAG
Msmo1|GeneID:100754784|XP_007638807.1;XP_003499912.1|methylsterol-monooxygenase-1	LIB1868	GAGACCCCCAGGTTGCGATC
LOC100763488|GeneID:100763488|XP_003502765.1|N-acetyllactosaminide-beta-1,6-N-acetylglucosaminyl-transferase	LIB1869	GGAGATCCCACCGTAGACCA
Aldh4a1|GeneID:100764994|XP_007650253.1|delta-1-pyrroline-5-carboxylate-dehydrogenase,-mitochondrial	LIB1870	GCACCAACCACGTGGTGTAC
Klk15|GeneID:100753855|XP_003510243.1|kallikrein-15	LIB1871	GAGCCTCGTAGCCCGGATGT
Aspg|GeneID:100750655|XP_007631361.1|60-kDa-lysophospholipase-isoform-X1	LIB1872	GGGCAATCGGACAACCAAGG
Acox2|GeneID:100766043|XP_003510280.1|peroxisomal-acyl-coenzyme-A-oxidase-2	LIB1873	GGGGACATAGGGCCCAAGAT
Zbtb7a|GeneID:100773908|XP_007645179.1|zinc-finger-and-BTB-domain-containing-protein-7A-isoform-X1	LIB1874	GCTGTGGCCCGAGCGGGACG
Slc18a1|GeneID:100755842|XP_007638852.1;XP_007638853.1;XP_003499977.1|chromaffin-granule-amine-transporter-isoform-X-(X1;X2;X3)	LIB1875	GGGTTCGGGCCACAAACAGC
Adat3|GeneID:100769481|XP_007641397.1;XP_007641398.1;XP_007641399.1;XP_003502626.1|probable-inactive-tRNA-specific-adenosine-deaminase-like-protein-3-isoform-X-(X1;X2;X4)	LIB1876	GGAGCAGCAATCGGGGGCCG
LOC100769255|GeneID:100769255|XP_003497397.1|cytochrome-P450-4B1	LIB1877	GGCAGGCCCGAAGGAAGCGG
Icmt|GeneID:100765763|XP_003512661.1|protein-S-isoprenylcysteine-O-methyltransferase-isoform-X1	LIB1878	GCCGAGGAAACAAGCTCGGA
Ctss|GeneID:100751823|XP_007629366.1|cathepsin-S	LIB1879	GCTGCAGAGAGACCCGACCC
Uevld|GeneID:100751959|XP_003509392.1;XP_007648118.1;XP_007648117.1;XP_007648119.1|ubiquitin-conjugating-enzyme-E2-variant-3-isoform-X-(X1;X2;X3)	LIB1880	GTCGACCTGTTGCGCTTCAT
Hnf1a|GeneID:100774677|XP_003503562.1|hepatocyte-nuclear-factor-1-alpha	LIB1881	GTCCCCTCGACTCCCACCGC
Dtymk|GeneID:100755252|XP_007638257.1|thymidylate-kinase-isoform-X1	LIB1882	gaggagggcccggCTCACCG
Gpt|GeneID:100760506|XP_003507701.1|alanine-aminotransferase-1-isoform-X1	LIB1883	GTTGATGACGCACAGTACGC
Gstk1|GeneID:100750404|XP_007643102.1|glutathione-S-transferase-kappa-1-isoform-X1	LIB1884	GAACGTCGTAGAACAGCTCC
Dus2|GeneID:100750570|XP_003504329.1|tRNA-dihydrouridine(20)-synthase-[NAD(P)+]-like	LIB1885	GGTGCTGAGGTCGTTCCTCC
LOC100763166|GeneID:100763166|XP_003514981.2|cytochrome-P450-2B1-like-isoform-X1	LIB1886	GCTGAGGCTTTCTCTGGCCG
Sod1|GeneID:100765091|XP_007640190.1|superoxide-dismutase-[Cu-Zn]	LIB1887	GATGCACATGGAACCCATGC
Gpd1l|GeneID:100773663|XP_003496301.1|glycerol-3-phosphate-dehydrogenase-1-like-protein-isoform-X1	LIB1888	GGGGGATGACAAACACTAGC
LOC100769643|GeneID:100769643|XP_003514888.1;XP_007653072.1;XP_007653071.1|sulfotransferase-1A1	LIB1889	GCAAGCCAGAAAATTGTCGC
Gpx8|GeneID:100775000|XP_003512126.1|probable-glutathione-peroxidase-8	LIB1890	GCCCTATCACTTCAACGTCC
Naprt1|GeneID:100756372|XP_003510482.1|nicotinate-phosphoribosyltransferase-isoform-X1	LIB1891	GCGCTGGGCTATTGGCGTGC
B4galt7|GeneID:100769652|XP_003498194.1;XP_007621334.1;XP_007621339.1;XP_007621324.1|beta-1,4-galactosyltransferase-7-isoform-X-(X1;X2;X3;X4)	LIB1892	GCTCATCAATGTGGGCTTCC
Ppat|GeneID:100760149|XP_007652001.1|amidophosphoribosyltransferase-isoform-X1	LIB1893	GTATCATCTCGTTCCTGAGG
Lpin1|GeneID:100689029|XP_007640103.1;NP_001230946.1|phosphatidate-phosphatase-LPIN1-(LPIN1;LPIN1-isoform-X1)	LIB1894	GTCGGAAGGAGCGTCTCGAA
Pde10a|GeneID:100751551|XP_007639412.1|cAMP-and-cAMP-inhibited-cGMP-3',5'-cyclic-phosphodiesterase-10A-isoform-X1	LIB1895	GTGAGCCGCGGCAGCGTGAT
Nfs1|GeneID:100756727|XP_003501193.1|cysteine-desulfurase,-mitochondrial-isoform-X1	LIB1896	GGCGGCACTGGCGGCCGCCG
Klk9|GeneID:100752653|XP_003510239.1|kallikrein-9	LIB1897	GAGAGATCCGAATTGAACCC
Lactb2|GeneID:100773724|XP_007644203.1|beta-lactamase-like-protein-2-isoform-X1	LIB1898	GGGGATTGTATCCTAGGAGA
Rdh16|GeneID:100751871|XP_003507530.1|retinol-dehydrogenase-16-isoform-X1	LIB1899	GAACCTGTTGGGCCTGATCG
Cmbl|GeneID:100757587|XP_003500182.1|carboxymethylenebutenolidase-homolog	LIB1900	GCTGCCCAACACCAGGTATA
LOC100767292|GeneID:100767292|XP_003506986.1|cytochrome-c-oxidase-subunit-8C,-mitochondrial	LIB1901	GCGACAGGACTCGGTTGCGG
Cpt1a|GeneID:100762166|XP_003510426.2|carnitine-O-palmitoyltransferase-1,-liver-isoform-isoform-X1	LIB1902	GCTGCTGTACCGTCGAAAGG
Enpp6|GeneID:100757074|XP_003495528.1|ectonucleotide-pyrophosphatase/phosphodiesterase-family-member-6	LIB1903	GTGAGGTCCACCAAATGATT
Ide|GeneID:100763752|XP_007634397.1|insulin-degrading-enzyme-isoform-X1	LIB1904	GGACAGAAGGAAGGAGCCCG
LOC100764018|GeneID:100764018|XP_007647596.1|protoheme-IX-farnesyltransferase,-mitochondrial-isoform-X1	LIB1905	GGACAGTCGAGCCAAAATGC
Slc25a20|GeneID:100765000|XP_003512217.1|mitochondrial-carnitine/acylcarnitine-carrier-protein-isoform-X1	LIB1906	GAGGTTCTTAAGCGGACTGA
Sirt4|GeneID:100756695|XP_003495965.1;XP_007643394.1|NAD-dependent-protein-deacetylase-sirtuin-4-isoform-X-(X1;X2)	LIB1907	GTGGGGAACAGACTCCCCGC
Slc26a8|GeneID:100764091|XP_007647437.1;XP_007647438.1;XP_007647439.1;XP_007647440.1|testis-anion-transporter-1-isoform-X-(X1;X2;X3;X4)	LIB1908	GGCAGCCTCCGGCAGGTATG
Ndufb8|GeneID:100752642|XP_007647265.1|NADH-dehydrogenase-[ubiquinone]-1-beta-subcomplex-subunit-8,-mitochondrial-isoform-X1	LIB1909	GATCCCTCTCCTGCTGGGAT
Adcy5|GeneID:100765958|XP_003495488.1|adenylate-cyclase-type-5-isoform-X1	LIB1910	GAAGTTCCCGTCGGACAAAC
Prodh|GeneID:100750856|XP_003502504.2|proline-dehydrogenase-1,-mitochondrial-isoform-X1	LIB1911	GTGGTGCCAGCGAGCGCAGC
Mgat3|GeneID:100689076|NP_001231003.1|beta-1,4-mannosyl-glycoprotein-4-beta-N-acetylglucosaminyltransferase	LIB1912	GTATTCAACACGTGCCGCAT
Mmp20|GeneID:100755720|XP_003496183.1|matrix-metalloproteinase-20	LIB1913	GAGAAAGCAACCCCATGATC
Pign|GeneID:100751357|XP_007640779.1;XP_007640780.1;XP_003502014.1|GPI-ethanolamine-phosphate-transferase-1-isoform-X-(X1;X2;X3)	LIB1914	GCAATACACGTAGTAAGTCC
Pcyt1a|GeneID:100689303|NP_001233666.1|choline-phosphate-cytidylyltransferase-A	LIB1915	GACGCTGACGCCCGAGTTCC
Enoph1|GeneID:100767312|XP_003511001.1|enolase-phosphatase-E1-isoform-X1	LIB1916	GCAGCAGATGATCCAGGCCG
Abhd13|GeneID:100754934|XP_007642090.1;XP_003495813.2|alpha/beta-hydrolase-domain-containing-protein-13-isoform-X-(X1;X2)	LIB1917	gttttcatgtgGAATGCCCG
Idi2|GeneID:100752668|XP_003494960.1|isopentenyl-diphosphate-delta-isomerase-2	LIB1918	GGCAAAATCAGATGAAGTCT
Ptgs2|GeneID:100751220|XP_003496822.1;XP_007651271.1|prostaglandin-G/H-synthase-2-isoform-X1	LIB1919	GTTGTGCTCCCGAAGCCAGA
Miox|GeneID:100756277|XP_007648379.1|inositol-oxygenase-isoform-X1	LIB1920	GGTCGGACTTCTGCATGATC
Hmgcs2|GeneID:100774684|XP_003505438.1|hydroxymethylglutaryl-CoA-synthase,-mitochondrial	LIB1921	GGCTTGGGCCAGACCCGTAT
Hsd17b3|GeneID:100767644|XP_003515549.1|testosterone-17-beta-dehydrogenase-3-isoform-X1	LIB1922	GCAGAGTACAGGGCATACAG
Haghl|GeneID:100772931|XP_007640333.1;XP_003501611.1|hydroxyacylglutathione-hydrolase-like-protein	LIB1923	GTGTGTGCTCCTCAATGATC
Ada|GeneID:100756254|XP_003504615.1|adenosine-deaminase	LIB1924	GGAGGGAGAGCAAGAATTCG
Foxred2|GeneID:100769253|XP_003514647.1|FAD-dependent-oxidoreductase-domain-containing-protein-2	LIB1925	GAATGTGCTGATCCTCGGCC
B3galt5|GeneID:100755714|XP_003513286.2|beta-1,3-galactosyltransferase-5-isoform-X1	LIB1926	GCGAGCTGCCAGCTGCTGGT
Prodh2|GeneID:100773901|XP_003505616.1|probable-proline-dehydrogenase-2-isoform-X1	LIB1927	GGACTTGTCGCGAGCTCTCG
Tgm6|GeneID:100751827|XP_007635597.1|LOW-QUALITY-PROTEIN:-protein-glutamine-gamma-glutamyltransferase-6-isoform-X1	LIB1928	GCCCTGAGCTGGTGATTCGA
Bckdk|GeneID:100755998|XP_003511034.1|[3-methyl-2-oxobutanoate-dehydrogenase-[lipoamide]]-kinase,-mitochondrial-isoform-X1	LIB1929	GAGTCTTGTCCAAGAAGTAC
Impdh2|GeneID:100689398|XP_007650832.1;NP_001233751.1|inosine-5'-monophosphate-dehydrogenase-2-(2;2-isoform-X1)	LIB1930	GGTAATCACGATTCTTCTTC
Phex|GeneID:100753496|XP_003499406.1;XP_007638313.1|phosphate-regulating-neutral-endopeptidase-isoform-X-(X1;X2)	LIB1931	GAAGCTAATATTGGCCCTGA
Ndufaf5|GeneID:100770742|XP_003507875.1|NADH-dehydrogenase-[ubiquinone]-1-alpha-subcomplex-assembly-factor-5-isoform-X1	LIB1932	GAGCCCTAAACATCTTCGAC
Ebp|GeneID:100765639|XP_003505155.1|3-beta-hydroxysteroid-Delta(8),Delta(7)-isomerase-isoform-X1	LIB1933	GAAAGGCAATCACTACCCAC
Pigl|GeneID:100752487|XP_007647526.1|N-acetylglucosaminyl-phosphatidylinositol-de-N-acetylase-isoform-X1	LIB1934	GTTGTCGATAATTGTTACTC
Bhmt2|GeneID:100754773|XP_003498745.1|S-methylmethionine--homocysteine-S-methyltransferase-BHMT2	LIB1935	GTGGCTGTGACCATGTGCAT
LOC100766318|GeneID:100766318|XP_003505550.1;XP_003505549.1;XP_003505548.1|pancreatic-alpha-amylase-isoform-X-(X1;X2;X3)	LIB1936	GTGCATATTTTGTAGCTAAT
Dnase2|GeneID:100763100|XP_003501966.1|deoxyribonuclease-2-alpha-isoform-X1	LIB1937	GCTGCTGTGGGCCCCTGCCG
LOC100753164|GeneID:100753164|XP_003513150.1;XP_003513149.1|alcohol-sulfotransferase-like-isoform-X2;bile-salt-sulfotransferase-1-like-isoform-X1-(X1)	LIB1938	GACCAAGGGGAATCCAGAAT
LOC100758278|GeneID:100758278|XP_007642868.1|alpha-methylacyl-CoA-racemase-isoform-X2	LIB1939	GGGCAAGCGCTCGCTCGTGC
Pnmt|GeneID:100768410|XP_007638546.1|phenylethanolamine-N-methyltransferase-isoform-X1	LIB1940	GGAACGCCAGCTACGAGCCA
Dld|GeneID:100689437|XP_007648126.1;NP_001233626.1|dihydrolipoyl-dehydrogenase,-mitochondrial--(mitochondrialisoform-X1;mitochondrialprecursor)	LIB1941	GTTATCGGTGCAGGAGTAAT
Atp6v1c1|GeneID:100773930|XP_003509877.1|V-type-proton-ATPase-subunit-C-1	LIB1942	GTACCTGGTCACGCTCCTGG
Glb1l2|GeneID:100757754|XP_007642552.1|beta-galactosidase-1-like-protein-2	LIB1943	GGGCAGAGCCATCACGGATA
Fah|GeneID:100757944|XP_007652502.1|fumarylacetoacetase-isoform-X1	LIB1944	GAACATAATGCCAACATTAG
Galnt15|GeneID:100766936|XP_003495346.1|polypeptide-N-acetylgalactosaminyltransferase-15	LIB1945	GCTGTAGGCAGGCCGCTTGC
Tet1|GeneID:100771765|XP_003499959.1|methylcytosine-dioxygenase-TET1	LIB1946	GGAAAGTCGCCTGCTAAGAG
Nmrk2|GeneID:100773335|XP_003506521.1|LOW-QUALITY-PROTEIN:-nicotinamide-riboside-kinase-2	LIB1947	gggtgtcagaggcGCCCGGC
Chkb|GeneID:100770695|XP_003515510.1;XP_007605822.1|choline/ethanolamine-kinase-isoform-X-(X1;X2)	LIB1948	GCTGGAGATGTACAACCTGA
Maob|GeneID:100759648|XP_007649124.1|amine-oxidase-[flavin-containing]-B	LIB1949	GGCACTTATGCCGCTATAAT
Cad|GeneID:100689232|XP_007653441.1;XP_003497094.1|CAD-protein-isoform-X-(X1;X2)	LIB1950	GTTCTGATCCTAGGCTCCGG
Sec11c|GeneID:100769695|XP_007645099.1|signal-peptidase-complex-catalytic-subunit-SEC11C-isoform-X1	LIB1951	GTTCCTTACAAACTTCCGGG
St6gal2|GeneID:100763756|XP_003499570.1|LOW-QUALITY-PROTEIN:-beta-galactoside-alpha-2,6-sialyltransferase-2	LIB1952	GTGCCTGAGGACGCCTACGA
Fads6|GeneID:100772984|XP_003495717.1|fatty-acid-desaturase-6	LIB1953	GTCCCCCAGACCCACCACGT
Aqp7|GeneID:100760137|XP_007650665.1;XP_003512015.1|aquaporin-7-isoform-X-(X1;X2)	LIB1954	GATTGTATGGTCCTGAGCAC
LOC100772782|GeneID:100772782|XP_003512805.1|cytochrome-c-oxidase-subunit-7B2,-mitochondrial-like	LIB1955	GAAAATCTGAGGGTTTTGTG
Pla2g12a|GeneID:100767324|XP_007651008.1|group-XIIA-secretory-phospholipase-A2	LIB1956	GATCCTATGTAAAATACAAA
Slc43a2|GeneID:100767730|XP_007653038.1|large-neutral-amino-acids-transporter-small-subunit-4-isoform-X1	LIB1957	GTGTGACACACATGGTAACC
Lipk|GeneID:100757999|XP_007644630.1;XP_003505995.1|lipase-member-K-isoform-X-(X1;X2)	LIB1958	GGAACAGCCGAGGAAACACC
Pgam2|GeneID:100761944|XP_003504796.1|phosphoglycerate-mutase-2	LIB1959	GTGCCTCTCATTGAGGCGCC
LOC100759306|GeneID:100759306|XP_003515993.2|UDP-glucose-4-epimerase-isoform-X3	LIB1960	GCCGATGCGGCCAGAGGCGT
Flvcr1|GeneID:100766724|XP_007647237.1|feline-leukemia-virus-subgroup-C-receptor-related-protein-1-isoform-X1	LIB1961	GTACTGAAGGTCCAGCGTGA
Pde8b|GeneID:100755939|XP_003498751.1;XP_003498750.1;XP_003498753.1;XP_003498752.1;XP_003498749.1|high-affinity-cAMP-specific-and-IBMX-insensitive-3',5'-cyclic-phosphodiesterase-8B-isoform-X-(X1;X2;X3;X4;X5)	LIB1962	GAATCGCCGCTACCCCTCCA
Slc5a9|GeneID:100758999|XP_003496562.2|sodium/glucose-cotransporter-4	LIB1963	GTCCCTGTGTACATCGCAGC
Nat2|GeneID:100689282|XP_007652848.1;XP_007652849.1;NP_001231342.1|arylamine-N-acetyltransferase-2-(2;2-isoform-X1)	LIB1964	GACATACCCTCCCAACATTG
Nqo2|GeneID:100760827|XP_007651693.1;XP_003513239.1;XP_007651692.1|ribosyldihydronicotinamide-dehydrogenase-[quinone]	LIB1965	GTTGAAGAACTGAGCAAGCA
Ndufv1|GeneID:100757245|XP_003509972.1|NADH-dehydrogenase-[ubiquinone]-flavoprotein-1,-mitochondrial	LIB1966	GCGCCATGACCCTCATAAGC
Dgkb|GeneID:100753343|XP_003505117.1|diacylglycerol-kinase-beta-isoform-X1	LIB1967	GAAATTGACTATGACCGTGA
Nt5c2|GeneID:100765193|XP_003513885.2|cytosolic-purine-5'-nucleotidase	LIB1968	GTCCTACCGGAGCATGTTCC
Ext1|GeneID:100689334|NP_001233696.1|exostosin-1	LIB1969	GTCCCTGTAATGCTCAGCAA
Mgst1|GeneID:100774867|XP_007639830.1;XP_003500956.1;XP_007639829.1|microsomal-glutathione-S-transferase-1	LIB1970	GCTCGGCGACTGCATTCCAG
Pxylp1|GeneID:100759373|XP_003495533.1|acid-phosphatase-like-protein-2	LIB1971	GTTCATGTGTTCATTCGCCA
Gnptg|GeneID:100772246|XP_003501522.1|N-acetylglucosamine-1-phosphotransferase-subunit-gamma	LIB1972	GAGAGAGCCTTCGCCTGTGT
Acer2|GeneID:100758912|XP_007649672.1;XP_003496631.1|alkaline-ceramidase-2-isoform-X-(X1;X2)	LIB1973	GTTCATCAAGCATCTGACCC
Bco2|GeneID:100774947|XP_007627554.1;XP_003498584.1|beta,beta-carotene-9',10'-oxygenase	LIB1974	GAGCCTGGGGAGACGATTCA
Gdpd1|GeneID:100758659|XP_003503862.1;XP_007642560.1|glycerophosphodiester-phosphodiesterase-domain-containing-protein-1-isoform-X-(X1;X2)	LIB1975	GTTAATGGGGGTCTCAGGAA
Nat9|GeneID:100774051|XP_007641322.1;XP_007641326.1;XP_007641328.1;XP_003495721.1|N-acetyltransferase-9-isoform-X-(X1;X2;X3;X4)	LIB1976	GGAGAGACGCCTCGGTGCCA
Man2b1|GeneID:100766505|XP_003501978.1|lysosomal-alpha-mannosidase-isoform-X1	LIB1977	GCTCCTACGGTAAGACGTCC
Adpgk|GeneID:100754978|XP_003502445.1;XP_007641211.1|ADP-dependent-glucokinase-isoform-X-(X1;X2)	LIB1978	GGCCGCCAGCCGGCCCTCGG
Pdxp|GeneID:100755599|XP_007649116.1|pyridoxal-phosphate-phosphatase-isoform-X1	LIB1979	GCACTGGAACATGTAGGGGC
Slc4a7|GeneID:100770901|XP_007637418.1|sodium-bicarbonate-cotransporter-3-isoform-X1	LIB1980	GGCAGACAGACCTGTTCGCA
Atp5h|GeneID:100771541|XP_003495712.1|ATP-synthase-subunit-d,-mitochondrial	LIB1981	GGTGGACAATGAGGAAAGGG
LOC100765588|GeneID:100765588|XP_003512986.1|cytochrome-b-c1-complex-subunit-6,-mitochondrial	LIB1982	GCAGTTAGAGAAGTGTGTAA
Ggct|GeneID:100774679|XP_003503976.1;XP_007642650.1|gamma-glutamylcyclotransferase-isoform-X-(X1;X2)	LIB1983	GGTGAATCCTCTCGGTCAGC
LOC100766524|GeneID:100766524|XP_003506577.1|cytochrome-P450-3A9	LIB1984	GTGATCactgccacatcatt
LOC100767827|GeneID:100767827|XP_007606361.1|UDP-glucose-6-dehydrogenase-isoform-X2	LIB1985	GTACTTTGGGATCATATATA
Pter|GeneID:100767284|XP_003505085.1;XP_007643733.1;XP_007643734.1;XP_007643735.1;XP_007643736.1;XP_007643737.1;XP_007643732.1|phosphotriesterase-related-protein-isoform-X-(X1;X2;X3)	LIB1986	GGAGAACCTTCAGTTGAATC
Slc24a2|GeneID:100758236|XP_003496629.1;XP_007649650.1;XP_007649654.1|sodium/potassium/calcium-exchanger-2-isoform-X-(X1;X2;X3)	LIB1987	GTTGGCATAGGCACCATCGT
Upb1|GeneID:100762944|XP_003508134.1;XP_007646916.1|beta-ureidopropionase-isoform-X-(X1;X2)	LIB1988	GCGCATAGAGTCTATTGTTG
Mocs2|GeneID:100773226|XP_003502279.1|molybdopterin-synthase-catalytic-subunit	LIB1989	GTAGTGACATAAGGCAGAAA
Pik3cg|GeneID:100765862|XP_007650328.1|phosphatidylinositol-4,5-bisphosphate-3-kinase-catalytic-subunit-gamma-isoform-isoform-X1	LIB1990	gcagaattctaccaccGGTT
Galnt3|GeneID:100753226|XP_007644473.1;XP_003505841.1|polypeptide-N-acetylgalactosaminyltransferase-3	LIB1991	gaaaaggcctcATCACTGCT
B3galtl|GeneID:100759864|XP_007650436.1|beta-1,3-glucosyltransferase-isoform-X1	LIB1992	GGCATAATGGTGAATGATCG
LOC100760661|GeneID:100760661|XP_003514436.1|acidic-mammalian-chitinase-isoform-X1	LIB1993	GGGAATATCCAGGGTCTCGT
Chcr1|GeneID:100689019|NP_001230934.1;XP_007651891.1;XP_007651890.1|carbonyl-reductase-1-(1;1-isoform-X1;1-isoform-X2)	LIB1994	GCTTGAATGTGGAAGGGAGT
LOC100765757|GeneID:100765757|XP_007649946.1|cytochrome-c-oxidase-subunit-5A,-mitochondrial-isoform-X1	LIB1995	GGCCTTACCGGCGGCGGAGC
Steap4|GeneID:100750411|XP_003506325.1|metalloreductase-STEAP4	LIB1996	GAAGTCTGACATCATAATCT
Pigh|GeneID:100760756|XP_003498315.1|phosphatidylinositol-N-acetylglucosaminyltransferase-subunit-H-isoform-X1	LIB1997	GGATATCTGCGGCGGCCGCC
Slc22a5|GeneID:100755796|XP_003512258.1|solute-carrier-family-22-member-5-isoform-X1	LIB1998	GAATATAATTCGAATTGACT
Pam|GeneID:100770162|XP_007644453.1;XP_007644452.1;XP_003505820.1;XP_003505821.1;XP_007644450.1;XP_007644449.1|peptidyl-glycine-alpha-amidating-monooxygenase-isoform-X-(X1;X2;X3;X4;X5;X6)	LIB1999	GCACTGGATATTCGCATGCC
Dhrs7b|GeneID:100773373|XP_007647372.1;XP_007647378.1;XP_007647382.1|dehydrogenase/reductase-SDR-family-member-7B-isoform-X-(X1;X2)	LIB2000	GCCTCTTCCGGGTGCTACAG
Dguok|GeneID:100769222|XP_007648879.1;XP_003510076.1;XP_007648878.1|deoxyguanosine-kinase,-mitochondrial-isoform-X-(X1;X2;X3)	LIB2001	GTGCAGCTGGAACCCCTCCC
Dnmt1|GeneID:100762713|XP_007638693.1|LOW-QUALITY-PROTEIN:-DNA-(cytosine-5)-methyltransferase-1-isoform-X1	LIB2002	GACCCCAGCCAACCCGATCA
Papss2|GeneID:100764888|XP_007649142.1|LOW-QUALITY-PROTEIN:-bifunctional-3'-phosphoadenosine-5'-phosphosulfate-synthase-2-isoform-X1	LIB2003	GAACATCCGGCGGATTGCAG
LOC100763873|GeneID:100763873|XP_007641297.1|phosphatidylserine-synthase-2-like-isoform-X1	LIB2004	GACCTCATCCAGCTTACTGG
Prdm6|GeneID:100773424|XP_003504180.2|putative-histone-lysine-N-methyltransferase-PRDM6-isoform-X1	LIB2005	GGGAGCCTAGTAAGTCGAGC
Acaa2|GeneID:100765829|XP_003505876.2|3-ketoacyl-CoA-thiolase,-mitochondrial-isoform-X1	LIB2006	GATGCAGAAGTCGTCTTGTG
Slc18a3|GeneID:100770013|XP_003495357.1|vesicular-acetylcholine-transporter	LIB2007	GCGCAGTCGTGCCCTAGGCG
Gmppa|GeneID:100765276|XP_007649407.1;XP_003510644.1;XP_007649406.1;XP_007649408.1|mannose-1-phosphate-guanyltransferase-alpha	LIB2008	GGCTCCAGATACCATCGGTG
Urad|GeneID:100762187|XP_003496720.2|putative-2-oxo-4-hydroxy-4-carboxy-5-ureidoimidazoline-decarboxylase-isoform-X1	LIB2009	GCTCCCGGGGCACCGCGTCG
Manea|GeneID:100682532|NP_001230911.1|glycoprotein-endo-alpha-1,2-mannosidase	LIB2010	GTCTTGTACCTATAAAAGGC
Gdpd5|GeneID:100774747|XP_003515802.2|glycerophosphodiester-phosphodiesterase-domain-containing-protein-5-isoform-X2	LIB2011	GCCACGGTATGGGTGATCAC
Cpm|GeneID:100770407|XP_003497188.1|carboxypeptidase-M	LIB2012	GCTGCCCCTAGTAGCCGCCC
Cps1|GeneID:100760467|XP_003499345.1|carbamoyl-phosphate-synthase-[ammonia],-mitochondrial	LIB2013	GATCATCACAGGGTATCCGA
Acpt|GeneID:100757346|XP_003510255.1|testicular-acid-phosphatase	LIB2014	GTGCACAGGCCAACCTGGCT
LOC100765774|GeneID:100765774|XP_003514070.1|aldehyde-oxidase-1-isoform-X2	LIB2015	GGTGGGCAAAACCAGCGTCA
Crot|GeneID:100750995|XP_003506327.1|peroxisomal-carnitine-O-octanoyltransferase	LIB2016	GGAGATCCAGCAGTACGATG
Galnt6|GeneID:100751126|XP_003515329.1|polypeptide-N-acetylgalactosaminyltransferase-6-isoform-X2	LIB2017	GGGCCAGAAGGACCACGTCC
D2hgdh|GeneID:100773592|XP_007638252.1;XP_003499312.1|D-2-hydroxyglutarate-dehydrogenase,-mitochondrial	LIB2018	GGGACACTTCCTCGGAGGTC
Dct|GeneID:100764118|XP_003495283.1;XP_007622026.1|L-dopachrome-tautomerase-isoform-X-(X1;X2)	LIB2019	GTGGATCTCAAGAAGGTCGC
Atp6v1a|GeneID:100768315|XP_003497910.1|V-type-proton-ATPase-catalytic-subunit-A	LIB2020	GGTGGGAGAGATTATTCGAT
Elovl2|GeneID:100764278|XP_007645213.1|elongation-of-very-long-chain-fatty-acids-protein-2-isoform-X1	LIB2021	GTTGTAGCCTCCTTCCCAGC
Hs6st1|GeneID:100689173|XP_007624098.1|heparan-sulfate-6-O-sulfotransferase-1-isoform-X1	LIB2022	GGCCCAACCGCCGCGAGACG
G6pc2|GeneID:100762184|XP_003495981.1;XP_007643521.1|glucose-6-phosphatase-2-isoform-X-(X1;X2)	LIB2023	GGGTAGCAGTCATAGGAGAC
LOC100761725|GeneID:100761725|XP_003499137.1|leukotriene-B(4)-omega-hydroxylase-2	LIB2024	GGAATATGCGGATGACGGGT
Alox12|GeneID:100764620|XP_007607515.1|arachidonate-12-lipoxygenase,-12S-type-isoform-X1	LIB2025	GGATAAAGTCAACTTCAAAC
Mcat|GeneID:100770744|XP_003508082.1|malonyl-CoA-acyl-carrier-protein-transacylase,-mitochondrial-isoform-X1	LIB2026	GGGAGAAGTTGGACTGACGT
Dnase2b|GeneID:100767962|XP_003504891.1|deoxyribonuclease-2-beta	LIB2027	GGCTATAGTTACCCATCCTC
Daglb|GeneID:100765603|XP_007646918.1;XP_003496355.1;XP_007646913.1|sn1-specific-diacylglycerol-lipase-beta-isoform-X-(X1;X2;X3)	LIB2028	GTGATCCAGAACCACGATAA
Pycrl|GeneID:100758600|XP_003510490.2|pyrroline-5-carboxylate-reductase-3-isoform-X1	LIB2029	GTGGCCCCGTGCCATCACCA
Loxl3|GeneID:100760335|XP_003511176.1;XP_007649867.1|lysyl-oxidase-homolog-3-isoform-X-(X1;X2)	LIB2030	GGTACCGGGGCATCTTCGCT
Gsr|GeneID:100757970|XP_003499700.1|glutathione-reductase,-mitochondrial-isoform-X1	LIB2031	GGTCGCGATCCACGCGCCGC
Entpd8|GeneID:100755122|XP_003510609.1;XP_007649371.1;XP_003510610.1|ectonucleoside-triphosphate-diphosphohydrolase-8-isoform-X-(X1;X2;X3)	LIB2032	GATACTAAGCAAGTCTCCCG
Cers3|GeneID:100770521|XP_003499454.1|ceramide-synthase-3-isoform-X1	LIB2033	GGAATCAAGACAGGCCTTGC
Pank1|GeneID:100768798|XP_007634140.1|pantothenate-kinase-1-isoform-X1	LIB2034	GAACATGTGCATGGCACAGG
Gpt|GeneID:100760506|XP_003507701.1|alanine-aminotransferase-1-isoform-X1	LIB2035	GAAGGGGAAGGTGTTAACCC
LOC100751331|GeneID:100751331|XP_007652549.1|bile-salt-sulfotransferase-1-like-isoform-X1	LIB2036	GGTGCAATCTGTGCCAATCT
Ndufaf5|GeneID:100770742|XP_003507875.1|NADH-dehydrogenase-[ubiquinone]-1-alpha-subcomplex-assembly-factor-5-isoform-X1	LIB2037	GCGGTTCCCGCTGGGAGCGG
Slc16a1|GeneID:100775004|XP_003513013.1|monocarboxylate-transporter-1-isoform-X1	LIB2038	GGATATACCCCCCCAGATGG
Slc34a2|GeneID:100759469|XP_003512144.1|sodium-dependent-phosphate-transport-protein-2B	LIB2039	GGTGATGGAGGTTCCGATGT
Slc7a5|GeneID:100768667|XP_003495149.1|large-neutral-amino-acids-transporter-small-subunit-1-isoform-X1	LIB2040	GCGCGGACGGCGCGGACCTT
Pon1|GeneID:100762244|XP_003506695.1|serum-paraoxonase/arylesterase-1	LIB2041	GATGGTGAGCCCTATCAGCT
LOC100764001|GeneID:100764001|XP_003510843.1|cytochrome-c-oxidase-subunit-6A1,-mitochondrial	LIB2042	GCTCCGCGTGTCGCGACTTC
Atp1a1|GeneID:100771378|XP_007639555.1|sodium/potassium-transporting-ATPase-subunit-alpha-1	LIB2043	GGAGGGGGTGTGAGGGCGTT
Pgm1|GeneID:100753184|XP_007612718.1|phosphoglucomutase-1-isoform-X1	LIB2044	GCCCTGAAGGAGCTACTGTC
Npr2|GeneID:100772356|XP_003505032.1|atrial-natriuretic-peptide-receptor-2-isoform-X1	LIB2045	GGCCGGCCTGTTGCACGTGT
Glt8d1|GeneID:100762757|XP_007630096.1|glycosyltransferase-8-domain-containing-protein-1	LIB2046	GTAAGAAGAGAACAATGGCC
Mmab|GeneID:100751940|XP_007642316.1;XP_003503569.1|cob(I)yrinic-acid-a,c-diamide-adenosyltransferase,-mitochondrial-isoform-X-(X1;X2)	LIB2047	GATCTTGTGTGCCTTCGAGG
Chdh|GeneID:100772204|XP_003496158.1|choline-dehydrogenase,-mitochondrial	LIB2048	GGTTGGGGCGGCTCAGTGCT
Ganc|GeneID:100770033|XP_003498132.1|neutral-alpha-glucosidase-C-isoform-X2	LIB2049	GTCTAACAATGCCTGATAGG
Ggt1|GeneID:100763802|XP_007646919.1;XP_003508137.1|gamma-glutamyltranspeptidase-1-isoform-X-(X1;X2)	LIB2050	GACGTATCACCGTATCGTGG
Pde6b|GeneID:100766007|XP_003502406.1|rod-cGMP-specific-3',5'-cyclic-phosphodiesterase-subunit-beta-isoform-X1	LIB2051	GTTCGGCTATGCCATTGCGC
Gnpnat1|GeneID:100761974|XP_003510774.1;XP_007649511.1;XP_007649510.1|glucosamine-6-phosphate-N-acetyltransferase-isoform-X-(X1;X2)	LIB2052	GGATTCATTGGAGAAATGGC
Sgpp2|GeneID:100760822|XP_003512384.2|sphingosine-1-phosphate-phosphatase-2	LIB2053	GCTGCCATGGCGTGCGTGGA
Mthfd1l|GeneID:100767336|XP_003495919.1|monofunctional-C1-tetrahydrofolate-synthase,-mitochondrial	LIB2054	GCCGCCCGTGCACCTCCTCG
Aco1|GeneID:100766024|XP_003506017.1|LOW-QUALITY-PROTEIN:-cytoplasmic-aconitate-hydratase	LIB2055	GATGGTGAGCACGATGTCTG
Slco4a1|GeneID:100756146|XP_003503164.1|solute-carrier-organic-anion-transporter-family-member-4A1	LIB2056	GCCCACTGTGGGTTGGCGCC
Pik3c3|GeneID:100765741|XP_007646590.1|phosphatidylinositol-3-kinase-catalytic-subunit-type-3-isoform-X1	LIB2057	GAAGAGGGTTGGTTAGAATC
Aldh16a1|GeneID:100772664|XP_003508695.1;XP_007647472.1|aldehyde-dehydrogenase-family-16-member-A1-isoform-X-(X1;X2)	LIB2058	GCTTCAGTACCATGCGGTCC
B3galnt2|GeneID:100768564|XP_007648723.1;XP_007648722.1|UDP-GalNAc:beta-1,3-N-acetylgalactosaminyltransferase-2-isoform-X-(X1;X2)	LIB2059	GGTAGGTTAGCCAGCCACTT
Sdr16c5|GeneID:100760372|XP_003514685.1|epidermal-retinol-dehydrogenase-2-isoform-X1	LIB2060	GGGATCAGTGCTCGTTCTCT
Acsl6|GeneID:100762894|XP_007638324.1|LOW-QUALITY-PROTEIN:-long-chain-fatty-acid--CoA-ligase-6-isoform-X1	LIB2061	GAGCCCGGCGATCTGTGATT
LOC100758590|GeneID:100758590|XP_007647762.1|epoxide-hydrolase-1-isoform-X1	LIB2062	GCTCTCATCTTCTCTGGCTG
Gnpat|GeneID:100765024|XP_003496858.1|dihydroxyacetone-phosphate-acyltransferase	LIB2063	GGGAGTGACCCCCCTATACA
Dpyd|GeneID:100765169|XP_003509634.2|dihydropyrimidine-dehydrogenase-[NADP(+)]-isoform-X1	LIB2064	GAAGAGGGCCCAATTAATAT
Pomt1|GeneID:100755033|XP_007650970.1|protein-O-mannosyl-transferase-1-isoform-X1	LIB2065	GGAAAACCGGGATGATCAGT
Pigb|GeneID:100768002|XP_007645010.1;XP_007645058.1|GPI-mannosyltransferase-3-isoform-X-(X1;X2)	LIB2066	GTACTCACTCCTGGTTGCGC
Pnmt|GeneID:100768410|XP_007638546.1|phenylethanolamine-N-methyltransferase-isoform-X1	LIB2067	GCTGGGACTCTGGCTTCGAG
Aoah|GeneID:100768833|XP_003505666.1;XP_007644297.1|acyloxyacyl-hydrolase-isoform-X-(X1;X2)	LIB2068	ggtatCTGTGATAGAGCAGC
Gal3st1|GeneID:100756367|XP_003509062.1|galactosylceramide-sulfotransferase	LIB2069	GTGGAAGTCGTTGCGGCCAT
Slc2a9|GeneID:100752981|XP_003496692.1|solute-carrier-family-2,-facilitated-glucose-transporter-member-9	LIB2070	GCCGCTCTCGTGGGAGCCTT
Galnt15|GeneID:100766936|XP_003495346.1|polypeptide-N-acetylgalactosaminyltransferase-15	LIB2071	GCATCCTGAACACCGCACCC
Ndufa12|GeneID:100757306|XP_003501475.1|NADH-dehydrogenase-[ubiquinone]-1-alpha-subcomplex-subunit-12-isoform-X1	LIB2072	GAATAAGGAACATATTGCTC
Tgm3|GeneID:100752403|XP_007635433.1|protein-glutamine-gamma-glutamyltransferase-E	LIB2073	GCACCCGGCAAACGTACTTG
LOC100773614|GeneID:100773614|XP_003504756.1;XP_003504755.1|cytochrome-P450-4F4-like-isoform-X1;leukotriene-B(4)-omega-hydroxylase-1-like-isoform-X2-(X2)	LIB2074	GAAAAGTGTCGTCGTCTCCG
Arg1|GeneID:100750727|XP_003513140.1|arginase-1	LIB2075	GCTCCAAGCCAAAGTCCATA
Slc2a12|GeneID:100769616|XP_003512110.1|solute-carrier-family-2,-facilitated-glucose-transporter-member-12-isoform-X1	LIB2076	GGCAGGATGCCGGCCGCCGC
LOC100770922|GeneID:100770922|XP_003505429.1|3-beta-hydroxysteroid-dehydrogenase-type-3	LIB2077	GGCTGGACCAAACTCCTACA
Ipmk|GeneID:100772629|XP_003499242.1|inositol-polyphosphate-multikinase-isoform-X1	LIB2078	GAGACACAGAACCAGCACTA
Plcd4|GeneID:100751872|XP_007646403.1;XP_007646401.1;XP_007646402.1;XP_007646400.1|1-phosphatidylinositol-4,5-bisphosphate-phosphodiesterase-delta-4-isoform-X-(X1;X2;X3;X4)	LIB2079	GAAAGATCAGGGGTCGGAGG
Alg6|GeneID:100753783|XP_007612784.1|dolichyl-pyrophosphate-Man9GlcNAc2-alpha-1,3-glucosyltransferase	LIB2080	GTGATAACAACTTACAGTAC
Fads6|GeneID:100772984|XP_003495717.1|fatty-acid-desaturase-6	LIB2081	GGATGGCGCAGTCCACCCCG
Mpc1|GeneID:100756279|XP_007648895.1;XP_007648896.1;XP_007648894.1|mitochondrial-pyruvate-carrier-1-isoform-X-(X1;X2;X3)	LIB2082	GGCAAATCTCATGAATGTCA
Mboat7|GeneID:100766440|XP_007648465.1|lysophospholipid-acyltransferase-7-isoform-X1	LIB2083	GGGGCTCAGGTGTCGCCGCA
Eef2|GeneID:100689051|NP_001230968.1|elongation-factor-2	LIB2084	GCAGTTTGCGGAGATGTATG
Atp8b4|GeneID:100759968|XP_007616632.1|probable-phospholipid-transporting-ATPase-IM-isoform-X1	LIB2085	GGCAGAGAGCAAGTAAGCGA
Atp1a4|GeneID:100763191|XP_003500331.1|sodium/potassium-transporting-ATPase-subunit-alpha-4-isoform-X1	LIB2086	GCAGGAGTACCCCATGGACG
Ckmt1b|GeneID:100754659|XP_003498083.1;XP_007619792.1;XP_003498082.1|creatine-kinase-U-type,-mitochondrial-isoform-X1	LIB2087	GTTCTGGCTACTTTGACGAA
Cnp|GeneID:100753220|XP_003504685.2|2',3'-cyclic-nucleotide-3'-phosphodiesterase-isoform-X1	LIB2088	GGGGTGTCGGGACCCCACGC
Msrb1|GeneID:100753803|XP_007640383.1|methionine-R-sulfoxide-reductase-B1-isoform-X1	LIB2089	gtctatgtgtgtgccaAGTG
LOC100768882|GeneID:100768882|XP_003514138.1|cytochrome-P450-11B2,-mitochondrial-isoform-X1	LIB2090	GGCTCTAAGTGCATCCGACG
Pde7a|GeneID:100760222|XP_007648136.1|high-affinity-cAMP-specific-3',5'-cyclic-phosphodiesterase-7A	LIB2091	GTGAGGATCTGAGATAGCGC
Mgat5|GeneID:100760162|XP_007613026.1|alpha-1,6-mannosylglycoprotein-6-beta-N-acetylglucosaminyltransferase-A-isoform-X1	LIB2092	GAGACTTCGGATCCGGCGAA
Spcs1|GeneID:100762175|XP_003495329.1|signal-peptidase-complex-subunit-1	LIB2093	GGCCACGGCCGTCGGACTGA
Colgalt2|GeneID:100764465|XP_003502910.1|procollagen-galactosyltransferase-2	LIB2094	GGCAGCCCTTCGAACTGCAA
Tecta|GeneID:100753259|XP_003511420.2|alpha-tectorin-isoform-X1	LIB2095	GCGCAGGAAGGCACCGTCGA
Adamts8|GeneID:100754641|XP_003495888.1|A-disintegrin-and-metalloproteinase-with-thrombospondin-motifs-8-isoform-X1	LIB2096	GGCCCAGAGGTATCGGACAA
Ldhd|GeneID:100769710|XP_003510216.1|probable-D-lactate-dehydrogenase,-mitochondrial	LIB2097	GCCTCTGGGTTGCCACTCGA
Sephs1|GeneID:100775017|XP_003496460.1|selenide,-water-dikinase-1	LIB2098	GTCAACACCAGCACATCCCC
LOC100774281|GeneID:100774281|XP_007639404.1|LOW-QUALITY-PROTEIN:-dihydrolipoyl-dehydrogenase,-mitochondrial-like-isoform-X1	LIB2099	GGACTGTCCTAAAGCCTAAT
Haghl|GeneID:100772931|XP_007640333.1;XP_003501611.1|hydroxyacylglutathione-hydrolase-like-protein	LIB2100	GTGATGGGTGGTCAGCACCG
Esrra|GeneID:100761304|XP_007650005.1|steroid-hormone-receptor-ERR1-isoform-X1	LIB2101	GTGGCTTCCGGCTACCACTA
Slc12a3|GeneID:100758081|XP_007642390.1;XP_003503659.1;XP_007642391.1;XP_007642392.1|solute-carrier-family-12-member-3-isoform-X-(X1;X2;X3;X4)	LIB2102	GCTGGCCTATGCCATCGCCG
LOC100765172|GeneID:100765172|XP_003513314.1|carbonic-anhydrase-related-protein-isoform-X2	LIB2103	GACTGTGAAGTCACCAACGA
B3gnt9|GeneID:103159649|XP_007647349.1|LOW-QUALITY-PROTEIN:-UDP-GlcNAc:betaGal-beta-1,3-N-acetylglucosaminyltransferase-9	LIB2104	GGGCAGGCACGCGGACGCAC
Atp2c2|GeneID:100772976|XP_003495163.1|calcium-transporting-ATPase-type-2C-member-2-isoform-X1	LIB2105	GGATCCGGTCTCCGATAGAC
Gdpd3|GeneID:100753447|XP_003510175.2|glycerophosphodiester-phosphodiesterase-domain-containing-protein-3	LIB2106	GACTGCCAGCTCACACGGGA
Pam|GeneID:100770162|XP_007644453.1;XP_007644452.1;XP_003505820.1;XP_003505821.1;XP_007644450.1;XP_007644449.1|peptidyl-glycine-alpha-amidating-monooxygenase-isoform-X-(X1;X2;X3;X4;X5;X6)	LIB2107	GTTGACACTGTAATACCACC
Tpmt|GeneID:100767055|XP_003496060.1|thiopurine-S-methyltransferase	LIB2108	GGTACTAAGCCTGGAAGAAT
LOC100755384|GeneID:100755384|XP_003504776.1|cytochrome-P450-4F4-isoform-X1	LIB2109	GCTGGTGGCCACCTACCCCC
Nceh1|GeneID:100756133|XP_007638750.1|neutral-cholesterol-ester-hydrolase-1	LIB2110	GCTGTGCACATCAATGGCCG
Gcsh|GeneID:100765652|XP_003508821.1|glycine-cleavage-system-H-protein,-mitochondrial-isoform-X1	LIB2111	GCGGCGGCGCTCGGCACCCA
LOC100752270|GeneID:100752270|XP_003513448.1|carbonyl-reductase-[NADPH]-1-like	LIB2112	GGACGTGGTGCTCACCGCGC
Mblac1|GeneID:100770291|XP_007649237.1|metallo-beta-lactamase-domain-containing-protein-1-isoform-X1	LIB2113	GCGGGACGTGAGCGTCGTGG
Ckmt2|GeneID:100752172|XP_007649737.1|creatine-kinase-S-type,-mitochondrial-isoform-X1	LIB2114	GACACCCAATGGCTACACCC
Crebbp|GeneID:100770451|XP_003508766.2|CREB-binding-protein-isoform-X2	LIB2115	GACTGCTGCCCTCATCGTCT
LOC100761577|GeneID:100761577|XP_003506219.1|retinol-dehydrogenase-7-like-isoform-X1	LIB2116	GCCCCTTGCCTTCCTCACTG
Asprv1|GeneID:100773346|XP_007646785.1|LOW-QUALITY-PROTEIN:-retroviral-like-aspartic-protease-1	LIB2117	GGGAGCAGGTACAGGGTGTC
LOC100774773|GeneID:100774773|XP_003505370.1|cytochrome-b-c1-complex-subunit-9	LIB2118	GGCGCCTACTACGACGGTGA
Atp11a|GeneID:100761170|XP_007642795.1;XP_007642796.1;XP_007642797.1;XP_007642798.1|probable-phospholipid-transporting-ATPase-IH-isoform-X-(X1;X2;X3;X4)	LIB2119	GGACAGTCGGACCATCTACG
Naa10|GeneID:100774782|XP_003506595.2|N-alpha-acetyltransferase-10-isoform-X1	LIB2120	GACCCAGATGACGTGCCCCA
Entpd8|GeneID:100755122|XP_003510609.1;XP_007649371.1;XP_003510610.1|ectonucleoside-triphosphate-diphosphohydrolase-8-isoform-X-(X1;X2;X3)	LIB2121	GGACACAGGAGTAGTCAGCC
Parp8|GeneID:100752502|XP_007625461.1|poly-[ADP-ribose]-polymerase-8-isoform-X1	LIB2122	GCTGGACAGCGAGCGCCCAA
Enpp4|GeneID:100763274|XP_007652772.1|bis(5'-adenosyl)-triphosphatase-ENPP4	LIB2123	GATATCATCATACATGGTGT
Adrbk1|GeneID:100762552|XP_003509991.1;XP_007648790.1|beta-adrenergic-receptor-kinase-1-isoform-X-(X1;X2)	LIB2124	GCATGGCCACGTGAGAATCT
Pmpcb|GeneID:100757021|XP_007641061.1;XP_007641059.1;XP_007641060.1|mitochondrial-processing-peptidase-subunit-beta-isoform-X-(X1;X2;X3)	LIB2125	GCAGAGATTGAGCGTGAACG
Mettl25|GeneID:100753034|XP_007641916.1|LOW-QUALITY-PROTEIN:-methyltransferase-like-protein-25-isoform-X1	LIB2126	GCCCTGCCCCCCGAGAGCGG
Slc7a1|GeneID:100689176|XP_003496699.1;XP_007650258.1;XP_007650261.1;XP_007650255.1|high-affinity-cationic-amino-acid-transporter-1	LIB2127	GGGACGCCACGATGCCCACG
Gclc|GeneID:100752019|XP_003503780.1|glutamate--cysteine-ligase-catalytic-subunit-isoform-X1	LIB2128	GTTCCGGCAGTGTGAATCCA
Slc16a10|GeneID:100774015|XP_003504961.1|monocarboxylate-transporter-10	LIB2129	GGTGCTGCCGTGGGGTTCAT
LOC100772751|GeneID:100772751|XP_003506453.1|vitamin-D-25-hydroxylase	LIB2130	GGCAGCCGCGGCGGCCCCGG
Mogat2|GeneID:100766858|XP_003515320.1|2-acylglycerol-O-acyltransferase-2	LIB2131	GAAGATGGCGATGCAGATCT
Kat6a|GeneID:100751361|XP_007642102.1;XP_003503365.1;XP_007642103.1|histone-acetyltransferase-KAT6A-isoform-X-(X1;X2;X3)	LIB2132	GTAGCCCTTACGTTGGTATT
Gucy1a2|GeneID:100769238|XP_003513054.1|guanylate-cyclase-soluble-subunit-alpha-2-isoform-X2	LIB2133	gctGAAGAACCGCCATGGTG
Slc7a2|GeneID:100772617|XP_003497632.1;XP_003497631.1|low-affinity-cationic-amino-acid-transporter-2-isoform-X-(X1;X2)	LIB2134	GTCTGGATACTCTGCCAGGC
Sat2|GeneID:100757665|XP_003497287.1|diamine-acetyltransferase-2-isoform-X1	LIB2135	GCAGAGGTTATTCCAACACC
Slc19a2|GeneID:100763232|XP_007647089.1|thiamine-transporter-1	LIB2136	GCTCTGCTGGTCCGTGTGGT
Kcng1|GeneID:100758175|XP_003502523.1|potassium-voltage-gated-channel-subfamily-G-member-1	LIB2137	GTGCCTGGATGAACCGCAGC
Mpg|GeneID:100758892|XP_003511893.1|DNA-3-methyladenine-glycosylase	LIB2138	GAGGATCACCCTGCCCGGCT
Mtrr|GeneID:100773236|XP_007606210.1|methionine-synthase-reductase-isoform-X2	LIB2139	GGGAGCACAATGAAGCTAAC
Glyctk|GeneID:100766079|XP_007613248.1;XP_003497682.1|glycerate-kinase-isoform-X-(X1;X2)	LIB2140	GAGCTGACTCTGACCCCCGT
Hsd17b6|GeneID:100762147|XP_003506221.1|17-beta-hydroxysteroid-dehydrogenase-type-6-isoform-X1	LIB2141	GCCTGTGGACCCTCCTGCGC
Mpc2|GeneID:100766986|XP_003502331.1|mitochondrial-pyruvate-carrier-2	LIB2142	GCCCAGAAAAAAACTGTTCT
Msrb3|GeneID:100766560|XP_003497174.2|methionine-R-sulfoxide-reductase-B3-isoform-X1	LIB2143	GCCGCTTCCTCAGTTCCTGC
Sat1|GeneID:100689427|NP_001233618.1|diamine-acetyltransferase-1	LIB2144	GTCATAGGTAAAATAGTACA
Neu3|GeneID:100689090|NP_001231029.1|sialidase-3	LIB2145	GAGCAGCAGTGGAATCCGGT
Osgep|GeneID:100754538|XP_007647991.1;XP_007647990.1;XP_003509254.1|probable-tRNA-N6-adenosine-threonylcarbamoyltransferase-isoform-X-(X1;X2;X3)	LIB2146	GAAATGGGCCGCCTCATCAC
Fmo1|GeneID:100750993|XP_003505572.1|dimethylaniline-monooxygenase-[N-oxide-forming]-1	LIB2147	GTCATCGCTCCTCTCGAAGC
LOC100772358|GeneID:100772358|XP_007643969.1|cytochrome-P450-2A13-isoform-X1	LIB2148	GCTCCTTAAAGGCTTGTTGC
LOC100754813|GeneID:100754813|XP_007644623.1|3-ketoacyl-CoA-thiolase-B,-peroxisomal-like-isoform-X1	LIB2149	GGCGCTGGGGGACATCTCCG
Aqp11|GeneID:100768567|XP_003510445.1|aquaporin-11	LIB2150	GGGGCTCCGGCCCGAGGTGC
Ndufa12|GeneID:100757306|XP_003501475.1|NADH-dehydrogenase-[ubiquinone]-1-alpha-subcomplex-subunit-12-isoform-X1	LIB2151	GGAAGCCCCGCAGGCCGCCG
Coq6|GeneID:100751162|XP_003505185.1|ubiquinone-biosynthesis-monooxygenase-COQ6	LIB2152	GGCCGACACCGTGTACGATG
Fut10|GeneID:100760260|XP_003497886.1;XP_007616642.1|alpha-(1,3)-fucosyltransferase-10-isoform-X-(X1;X2)	LIB2153	GGGACCACCACAGCACAATC
Gmpr|GeneID:100765304|XP_003496055.1;XP_007644137.1|GMP-reductase-1-isoform-X-(X1;X3)	LIB2154	GCCCACTCCTGTCTTGGTTC
Shpk|GeneID:100771420|XP_003509234.1|sedoheptulokinase-isoform-X1	LIB2155	GTTGGGGCCATCGGAGTGTC
Slc6a8|GeneID:100752334|XP_007645240.1|sodium--and-chloride-dependent-creatine-transporter-1-isoform-X1	LIB2156	GGTGCCAGGGGCCCTCAACT
Chia|GeneID:100750633|XP_007652701.1|LOW-QUALITY-PROTEIN:-acidic-mammalian-chitinase-isoform-X1	LIB2157	GTCATCCTCACCATCCAGTC
Tdo2|GeneID:100768126|XP_003499512.1|tryptophan-2,3-dioxygenase	LIB2158	GAAGACAATGATGCTCAAAC
Amd1|GeneID:100774596|XP_007643596.1|S-adenosylmethionine-decarboxylase-proenzyme-isoform-X1	LIB2159	GTTGTGGAAGTCTTCAAGCC
Ndufs8|GeneID:100755890|XP_007648758.1;XP_007648757.1;XP_003509967.1;XP_007648756.1;XP_007648755.1;XP_007648754.1|NADH-dehydrogenase-[ubiquinone]-iron-sulfur-protein-8,-mitochondrial	LIB2160	GCATTGCGCCGCTACCCATC
Plin2|GeneID:100756213|XP_007653152.1;XP_003514972.1|perilipin-2-isoform-X-(X1;X2)	LIB2161	GTCCACCAAGCTCCGCTCCC
Acot13|GeneID:100758652|XP_003502239.1|acyl-coenzyme-A-thioesterase-13	LIB2162	GAACAGCATGCTAATAAGTT
Gba2|GeneID:100772646|XP_007643667.1|LOW-QUALITY-PROTEIN:-non-lysosomal-glucosylceramidase-isoform-X1	LIB2163	GATAGGTGTGATCTGGCGGC
Nmt1|GeneID:100759338|XP_003504560.1|glycylpeptide-N-tetradecanoyltransferase-1	LIB2164	GTCTCAAGTCGGAAACTGGT
Man1c1|GeneID:100761494|XP_003510705.2|mannosyl-oligosaccharide-1,2-alpha-mannosidase-IC-isoform-X1	LIB2165	GAATTACCGCCGTTATGCGA
Slc9a8|GeneID:100759611|XP_007641284.1|sodium/hydrogen-exchanger-8-isoform-X1	LIB2166	GGACCCTGTGCTCAACATGC
Atp13a2|GeneID:100770673|XP_007651823.1;XP_007651825.1;XP_007651824.1|probable-cation-transporting-ATPase-13A2-isoform-X-(X1;X2;X3)	LIB2167	GGCTGGCCGACCGCTACTAC
Nt5c|GeneID:100757075|XP_007641559.1|5'(3')-deoxyribonucleotidase,-cytosolic-type-isoform-X1	LIB2168	GTCATACTTCCGCAGTGGGC
Alg1|GeneID:100773731|XP_007646932.1|chitobiosyldiphosphodolichol-beta-mannosyltransferase-isoform-X1	LIB2169	GCAGTACCACGCGTTGTCAT
Ndufs5|GeneID:100770445|XP_007643744.1;XP_007643743.1;XP_003505092.1|NADH-dehydrogenase-[ubiquinone]-iron-sulfur-protein-5	LIB2170	GGAATAAGCTGATGAAAGAG
Hsd17b7|GeneID:100767580|XP_003505881.1|3-keto-steroid-reductase	LIB2171	GGAGGTCCAGATGAGCTGAG
Slc23a2|GeneID:100761922|XP_003499058.2|solute-carrier-family-23-member-2	LIB2172	GCCAGGACACGAGGATAGCC
Ogfod2|GeneID:100772290|XP_003510303.1|2-oxoglutarate-and-iron-dependent-oxygenase-domain-containing-protein-2	LIB2173	GGGTGCCGGTGTTCTCGGTG
LOC100766959|GeneID:100766959|XP_003498334.2|cytochrome-c-oxidase-assembly-factor-5	LIB2174	GGGCGTAGCCCGCGCCCGTC
Hs3st4|GeneID:100770573|XP_003510798.1|heparan-sulfate-glucosamine-3-O-sulfotransferase-4	LIB2175	GGCCATAGAGTGAATGCGCT
Nit2|GeneID:100756446|XP_003504922.1|omega-amidase-NIT2	LIB2176	GAACATCAATGTCAAACAGA
Asphd2|GeneID:100773627|XP_007645403.1|aspartate-beta-hydroxylase-domain-containing-protein-2	LIB2177	GCGGTACTCATGGTCCGGCA
Agpat5|GeneID:100757875|XP_007640196.1|1-acyl-sn-glycerol-3-phosphate-acyltransferase-epsilon-isoform-X1	LIB2178	GGACATGTTGGCTGCACGAC
Srxn1|GeneID:100759653|XP_003511541.2|sulfiredoxin-1-isoform-X1	LIB2179	GCTATGGGGCTGCGCGCGGG
Bckdhb|GeneID:100774277|XP_007638909.1;XP_007638908.1;XP_003500031.2|2-oxoisovalerate-dehydrogenase-subunit-beta,-mitochondrial-isoform-X1	LIB2180	GGAAAATATAGTCGGCAAAC
Cpd|GeneID:100757331|XP_003506139.1|LOW-QUALITY-PROTEIN:-carboxypeptidase-D-isoform-X1	LIB2181	GGCTTCGAGCGCTCCCGCGA
LOC100760661|GeneID:100760661|XP_003514436.1|acidic-mammalian-chitinase-isoform-X1	LIB2182	GGTTCCTGGGAGGGCTATAC
Gdpd2|GeneID:100771225|XP_003509168.1|glycerophosphoinositol-inositolphosphodiesterase-GDPD2	LIB2183	GAGACTTACCCCCCAAGCCT
LOC100764001|GeneID:100764001|XP_003510843.1|cytochrome-c-oxidase-subunit-6A1,-mitochondrial	LIB2184	GAAGGCTCTCACCTACTTCG
LOC100750890|GeneID:100750890|XP_003508492.1|acyl-CoA-desaturase-2	LIB2185	GACCCTCACAATTCCCGCCG
LOC100768251|GeneID:100768251|XP_007643529.1|uricase	LIB2186	GACCTCTTCCACGTAGACAT
Chia|GeneID:100750633|XP_007652701.1|LOW-QUALITY-PROTEIN:-acidic-mammalian-chitinase-isoform-X1	LIB2187	GGCAGTTCCCCAGGTCTCAT
Gpx4|GeneID:100765235|NP_001243760.1|glutathione-peroxidase-4-precursor	LIB2188	GCCTTCCCCTGCAACCAGTT
Abo|GeneID:100772592|XP_007650451.1|histo-blood-group-ABO-system-transferase	LIB2189	GACCAAGGCAAGCACTATGA
Icmt|GeneID:100765763|XP_003512661.1|protein-S-isoprenylcysteine-O-methyltransferase-isoform-X1	LIB2190	GACCGGGCTGGCGCTCTACG
Mthfs|GeneID:100758328|XP_003495673.2;XP_007640892.1;XP_007640884.1;XP_007640896.1|5-formyltetrahydrofolate-cyclo-ligase-isoform-X-(X1;X2;X3)	LIB2191	GGAAGTGAAGCCCTACACCT
Pgls|GeneID:100774660|XP_007636773.1|6-phosphogluconolactonase-isoform-X1	LIB2192	GCTACCCATTCCAGACAGCC
Pdha1|GeneID:100774853|NP_001239228.1|pyruvate-dehydrogenase-E1-component-subunit-alpha,-somatic-form,-mitochondrial	LIB2193	GGTGAAGCCATGCGCTCGAT
LOC100756511|GeneID:100756511|XP_003501077.2|dual-3',5'-cyclic-AMP-and--GMP-phosphodiesterase-11A-isoform-X2	LIB2194	GAACAGGACCTACGATGAAC
Pla2g4c|GeneID:100754559|XP_003513153.1|cytosolic-phospholipase-A2-gamma-isoform-X1	LIB2195	GGTGCTTCCAGGTATGTCGA
Elovl1|GeneID:100767465|XP_003502697.2;XP_007641479.1;XP_007641480.1|elongation-of-very-long-chain-fatty-acids-protein-1-isoform-X-(X1;X2)	LIB2196	GGCCTCGAATCATGGCTAAT
LOC100756617|GeneID:100756617|XP_003515716.2|alcohol-dehydrogenase-1-isoform-X1	LIB2197	GTGGATTGACTTCCCCTTGC
B3gnt9|GeneID:103159649|XP_007647349.1|LOW-QUALITY-PROTEIN:-UDP-GlcNAc:betaGal-beta-1,3-N-acetylglucosaminyltransferase-9	LIB2198	GGGCGCCGAGGGTCGCGTTC
Zmpste24|GeneID:100752728|XP_003501864.1|CAAX-prenyl-protease-1-homolog	LIB2199	GTCAGGACTCTATTCAGTGG
Mmab|GeneID:100751940|XP_007642316.1;XP_003503569.1|cob(I)yrinic-acid-a,c-diamide-adenosyltransferase,-mitochondrial-isoform-X-(X1;X2)	LIB2200	GCCGTCATCTCGACGTCTGC
Art3|GeneID:100771336|XP_007651359.1;XP_007651360.1|ecto-ADP-ribosyltransferase-3-isoform-X-(X1;X2)	LIB2201	GCAGGTGCAGGGCTCTTGTC
Naga|GeneID:100751670|XP_003508853.1|alpha-N-acetylgalactosaminidase	LIB2202	GCTCCTTCGAACACCACCCA
Mlxipl|GeneID:100760281|XP_007639845.1;XP_007639847.1;XP_007639846.1;XP_007639848.1|carbohydrate-responsive-element-binding-protein-isoform-X-(X1;X2;X3;X4)	LIB2203	GTTGCTTGGGGGCTCCGAGG
LOC100758120|GeneID:100758120|XP_003513089.1|aldose-reductase-related-protein-2	LIB2204	GGTTGAAGTTGGAGATGCCC
Metap1d|GeneID:100768673|XP_003496004.1;XP_007643723.1|methionine-aminopeptidase-1D,-mitochondrial-isoform-X-(X1;X2)	LIB2205	GGAAAGCGTCCATAGCCCAG
St8sia5|GeneID:100750766|XP_007639940.1|LOW-QUALITY-PROTEIN:-alpha-2,8-sialyltransferase-8E-isoform-X1	LIB2206	GCCCAGTCCAATTGGCCTGC
Pigy|GeneID:100752710|XP_007638632.1;XP_007638631.1;XP_003499758.1|phosphatidylinositol-N-acetylglucosaminyltransferase-subunit-Y	LIB2207	GTTCTACTCCGCCACTGTGG
Adat3|GeneID:100769481|XP_007641397.1;XP_007641398.1;XP_007641399.1;XP_003502626.1|probable-inactive-tRNA-specific-adenosine-deaminase-like-protein-3-isoform-X-(X1;X2;X4)	LIB2208	GTCCAGGACTGGCGCAGCGT
LOC100760161|GeneID:100760161|XP_003515031.1|N-acetyllactosaminide-beta-1,6-N-acetylglucosaminyl-transferase,-isoform-C-like	LIB2209	GTCCGTGCAACTGCGTGCGC
Dtymk|GeneID:100755252|XP_007638257.1|thymidylate-kinase-isoform-X1	LIB2210	GACCCCGGCTACGCAACGTC
Hddc3|GeneID:100764720|XP_003513724.2;XP_007652117.1|guanosine-3',5'-bis(diphosphate)-3'-pyrophosphohydrolase-MESH1-isoform-X-(X1;X2)	LIB2211	GGCACCCCACAGCAGCCCAG
LOC100753866|GeneID:100753866|XP_003511879.1|putative-Dol-P-Glc:Glc(2)Man(9)GlcNAc(2)-PP-Dol-alpha-1,2-glucosyltransferase	LIB2212	GAAGGCAGCCCAGATGATAT
Mdh1|GeneID:100764352|XP_003502188.1|malate-dehydrogenase,-cytoplasmic	LIB2213	GTTCTCCTTGGGGATCGATG
Upb1|GeneID:100762944|XP_003508134.1;XP_007646916.1|beta-ureidopropionase-isoform-X-(X1;X2)	LIB2214	GAACGAGATCGAGATCACGG
LOC100771073|GeneID:100771073|XP_003515559.1|5-hydroxyisourate-hydrolase	LIB2215	GGCCCCTGGCCAGCAGTGGA
Pgam5|GeneID:100750483|XP_003501779.1|serine/threonine-protein-phosphatase-PGAM5,-mitochondrial	LIB2216	GTCCCTGGCGTCCGGCCGTG
Nox4|GeneID:100754626|XP_007650472.1|NADPH-oxidase-4-isoform-X1	LIB2217	GGGTCTGACGGGTGTCTGCA
Acsl1|GeneID:100751492|XP_007650192.1;XP_003511518.1;XP_007650191.1|long-chain-fatty-acid--CoA-ligase-1-isoform-X-(X1;X2)	LIB2218	GGGAGGCCTTGAAACCCTTC
Uchl3|GeneID:100755386|XP_007643784.1;XP_007643785.1|ubiquitin-carboxyl-terminal-hydrolase-isozyme-L3-isoform-X-(X1;X2)	LIB2219	GAACTTCTTGCAAACTTCTA
Hsd11b2|GeneID:100766725|XP_007647380.1|corticosteroid-11-beta-dehydrogenase-isozyme-2	LIB2220	GCCACTCCTTCGACACTCAA
Pced1a|GeneID:100770801|XP_007635345.1;XP_003499089.1|PC-esterase-domain-containing-protein-1A	LIB2221	GCTGCTACACAACAAGTTCG
Npepl1|GeneID:100773084|XP_003496816.1|probable-aminopeptidase-NPEPL1-isoform-X1	LIB2222	GGGCCACACAGACCATCGCC
Gss|GeneID:100753200|XP_007640019.1;XP_003501180.1|glutathione-synthetase-isoform-X1	LIB2223	GTGAGGGGAAGAGCGTGAAC
Acp6|GeneID:100751531|XP_003498653.1|lysophosphatidic-acid-phosphatase-type-6	LIB2224	GCTCAAGCCGCTCCCGGTGG
LOC100751196|GeneID:100751196|XP_003510743.1|intestinal-type-alkaline-phosphatase	LIB2225	GTGCAGCACGCCTCTCCGGC
Asph|GeneID:100755768|XP_003505632.1;XP_007644271.1;XP_003505631.1;XP_007644270.1|aspartyl/asparaginyl-beta-hydroxylase-isoform-X-(X1;X2;X3;X4)	LIB2226	GGACGTCTGTGGCTGTTGTG
Ogfod2|GeneID:100772290|XP_003510303.1|2-oxoglutarate-and-iron-dependent-oxygenase-domain-containing-protein-2	LIB2227	GTCAGGCCTCGCTGGGCGGT
Kmt2e|GeneID:100756731|XP_003502305.1|histone-lysine-N-methyltransferase-2E	LIB2228	GCTACGGCACTGACGTGACC
Ocrl|GeneID:100774848|XP_003499034.1|inositol-polyphosphate-5-phosphatase-OCRL-1-isoform-X1	LIB2229	GAAGCATCATCCCCACAAGG
Dpp7|GeneID:100756223|XP_003515758.1|dipeptidyl-peptidase-2	LIB2230	GGACCTTAAGATCCTGCCGC
Asphd2|GeneID:100773627|XP_007645403.1|aspartate-beta-hydroxylase-domain-containing-protein-2	LIB2231	GGGAGAAGTAGGGCGTAGTG
Chat|GeneID:100756785|XP_007638267.1|choline-O-acetyltransferase	LIB2232	GCTTGAATGGAGCCAATCGC
LOC100758725|GeneID:100758725|XP_003498308.2|cytochrome-c-oxidase-assembly-protein-COX16-homolog,-mitochondrial-isoform-X1	LIB2233	GGCTCTAGGTGGCCGCCCTG
Mgst1|GeneID:100774867|XP_007639830.1;XP_003500956.1;XP_007639829.1|microsomal-glutathione-S-transferase-1	LIB2234	GCCAACCCAGAAGACTGCGC
Aqp2|GeneID:100773344|XP_003507883.1|aquaporin-2-isoform-X1	LIB2235	GGCTCTGGGCCATGTCAGCG
Abcb1b|GeneID:100682537|XP_007644964.1;XP_007644966.1;XP_007644967.1;NP_001230918.1;XP_007644965.1|multidrug-resistance-protein-2-(2;2-isoform-X1;2-isoform-X2;2-isoform-X3;2-isoform-X4)	LIB2236	GGTCTATGCATCATATGCAC
Ganc|GeneID:100770033|XP_003498132.1|neutral-alpha-glucosidase-C-isoform-X2	LIB2237	GGACTGATACGGCGATCTAA
Etnppl|GeneID:100753688|XP_003514091.2;XP_007652431.1|ethanolamine-phosphate-phospho-lyase-isoform-X-(X1;X2)	LIB2238	GTAAAGTAGCAAACGGACAG
Aqp7|GeneID:100760137|XP_007650665.1;XP_003512015.1|aquaporin-7-isoform-X-(X1;X2)	LIB2239	GTGCACTGGGCCGGATGCCC
Acsl4|GeneID:100760496|XP_007643920.1;XP_007643919.1;XP_007643921.1;XP_007643922.1;XP_007643918.1|long-chain-fatty-acid--CoA-ligase-4-isoform-X-(X1;X2)	LIB2240	GGAAGTGGACTCACTGCATT
LOC100750340|GeneID:100750340|XP_003513966.1;XP_003513967.1|UDP-glucuronosyltransferase-2B1-isoform-X-(X1;X2)	LIB2241	GTTCAGAGCTCTGGAGAACA
Tecr|GeneID:100761652|XP_003501961.2|very-long-chain-enoyl-CoA-reductase-isoform-X1	LIB2242	GGCCATAAATGAAGGGTACC
Gsr|GeneID:100757970|XP_003499700.1|glutathione-reductase,-mitochondrial-isoform-X1	LIB2243	GCCCTCCGCCCGGCCCGCCG
Klk8|GeneID:100752953|XP_003510240.1|kallikrein-8	LIB2244	GGCCCGCGACTCGTCTGCGG
Agpat5|GeneID:100757875|XP_007640196.1|1-acyl-sn-glycerol-3-phosphate-acyltransferase-epsilon-isoform-X1	LIB2245	GGCCAATGAGGGAGTAAGat
Hs6st2|GeneID:100763313|XP_003506153.1|heparan-sulfate-6-O-sulfotransferase-2-isoform-X1	LIB2246	GGTTGTTGGCCAGATTATAG
Slc5a9|GeneID:100758999|XP_003496562.2|sodium/glucose-cotransporter-4	LIB2247	GGCTTGTTCATCGGCCTGGC
Gcsh|GeneID:100765652|XP_003508821.1|glycine-cleavage-system-H-protein,-mitochondrial-isoform-X1	LIB2248	GGCGGCGGCGCTCGGCACCC
Pcyt1a|GeneID:100689303|NP_001233666.1|choline-phosphate-cytidylyltransferase-A	LIB2249	GATATCCCCTATTCTTCGGC
Agl|GeneID:100772306|XP_003513261.1|glycogen-debranching-enzyme-isoform-X1	LIB2250	GGCAGATTAGTTTACCGATA
Elovl2|GeneID:100764278|XP_007645213.1|elongation-of-very-long-chain-fatty-acids-protein-2-isoform-X1	LIB2251	gaacaaagaaaatcgtGTCC
Mboat1|GeneID:100754943|XP_003496828.1;XP_007651366.1|lysophospholipid-acyltransferase-1-isoform-X-(X1;X2)	LIB2252	GTGCTGGTGTTGATGTGTTA
Dhodh|GeneID:100756632|XP_003501115.1;XP_007639959.1|dihydroorotate-dehydrogenase-(quinone),-mitochondrial-isoform-X-(X1;X2)	LIB2253	GAGTCCTGAAATGTAGCTCG
Slc25a20|GeneID:100765000|XP_003512217.1|mitochondrial-carnitine/acylcarnitine-carrier-protein-isoform-X1	LIB2254	GGCATGGCTGCACCCATCAT
Tstd2|GeneID:100770141|XP_007639010.1;XP_007639012.1;XP_003500148.2|thiosulfate-sulfurtransferase/rhodanese-like-domain-containing-protein-2-isoform-X-(X1;X2)	LIB2255	GGGCTAAAGCGGCTTATATC
Ndst1|GeneID:100766710|XP_007645026.1|bifunctional-heparan-sulfate-N-deacetylase/N-sulfotransferase-1-isoform-X1	LIB2256	GTCCAGCAGCTCCCGGTTCC
Ggt1|GeneID:100763802|XP_007646919.1;XP_003508137.1|gamma-glutamyltranspeptidase-1-isoform-X-(X1;X2)	LIB2257	GTGCCCAGGCCTTCTACAAT
Atp2b4|GeneID:100764868|XP_007644429.1;XP_003505799.1;XP_007644428.1|plasma-membrane-calcium-transporting-ATPase-4-isoform-X-(X1;X2)	LIB2258	GATGGAAGGTTCTGGCCGGA
Mgst2|GeneID:100764249|XP_003501214.1|microsomal-glutathione-S-transferase-2	LIB2259	GGCTATGCAGAAACTACTGA
Gdpd3|GeneID:100753447|XP_003510175.2|glycerophosphodiester-phosphodiesterase-domain-containing-protein-3	LIB2260	GCTCTAAGATATCTGCTCGC
Dhrs7c|GeneID:100765494|XP_003497537.2|LOW-QUALITY-PROTEIN:-dehydrogenase/reductase-SDR-family-member-7C-isoform-X2	LIB2261	GGTTGAGGAGTACGATGTTG
Sat1|GeneID:100689427|NP_001233618.1|diamine-acetyltransferase-1	LIB2262	GAGCCTCCATCCCTCTTCAC
Fmo4|GeneID:100753048|XP_007644210.1;XP_007644211.1;XP_007644209.1|dimethylaniline-monooxygenase-[N-oxide-forming]-4-isoform-X-(X1;X2;X3)	LIB2263	GGATGTTGTCATAGAGACAG
Mdp1|GeneID:100758361|XP_003502101.1|magnesium-dependent-phosphatase-1	LIB2264	GGTCAAAGAGCTCCAGTAGT
LOC100760824|GeneID:100760824|XP_003494971.1;XP_007635981.1|ATP-synthase-subunit-gamma,-mitochondrial-isoform-X-(X1;X2)	LIB2265	GAAGTATGCCCGGGCTGAGC
Npepl1|GeneID:100773084|XP_003496816.1|probable-aminopeptidase-NPEPL1-isoform-X1	LIB2266	GCGCCTAGCTGCCCGCATTG
Nans|GeneID:100767837|XP_003500141.1|sialic-acid-synthase	LIB2267	GCAGCTCCTTGTACTGGGCG
Acad8|GeneID:100751213|XP_003495877.1;XP_007642568.1|isobutyryl-CoA-dehydrogenase,-mitochondrial-isoform-X-(X1;X2)	LIB2268	GGAGATCATTACATCCTCAA
Cpd|GeneID:100757331|XP_003506139.1|LOW-QUALITY-PROTEIN:-carboxypeptidase-D-isoform-X1	LIB2269	GCATCACAAACGGTGCACAC
Mmp17|GeneID:100757244|XP_007648272.1|matrix-metalloproteinase-17	LIB2270	GCCCCTCCCAGCCCAGCCGT
Mmp24|GeneID:100761156|XP_007640043.1|matrix-metalloproteinase-24	LIB2271	GCATGAACTGGGCCATGCAT
LOC100755423|GeneID:100755423|XP_007651794.1;XP_007651795.1;XP_007651793.1|UDP-glucuronosyltransferase-1--(1-6-isoform-X1;1-6-isoform-X3;1-7C-isoform-X2)	LIB2272	GAAGCCTATGTCAATGCCTC
Hs6st3|GeneID:100765877|XP_003495287.1|heparan-sulfate-6-O-sulfotransferase-3	LIB2273	GTAGGCAGCTCATCTGGGGT
Mboat1|GeneID:100754943|XP_003496828.1;XP_007651366.1|lysophospholipid-acyltransferase-1-isoform-X-(X1;X2)	LIB2274	GTCGGTGTTGCTCGGCAGAA
Mmp27|GeneID:100755427|XP_007645452.1|LOW-QUALITY-PROTEIN:-matrix-metalloproteinase-27-isoform-X1	LIB2275	GGCCTGGGTCTGTACAGGCG
Hmox1|GeneID:100756872|XP_003512005.1|heme-oxygenase-1-isoform-X1	LIB2276	GCTGTGTGGCCGGTGTGTAA
Pnliprp1|GeneID:100750935|XP_007653337.1|inactive-pancreatic-lipase-related-protein-1	LIB2277	GGCATGTTCTGTCCCCCGTT
Lta4h|GeneID:100753500|XP_003501464.1;XP_007640272.1|leukotriene-A-4-hydrolase-isoform-X-(X1;X2)	LIB2278	GACGGTGAGCGCGGCGGTCC
Sat2|GeneID:100757665|XP_003497287.1|diamine-acetyltransferase-2-isoform-X1	LIB2279	GTTCGAGAAACTGTCCCATC
Aldob|GeneID:100755179|XP_003504064.1|fructose-bisphosphate-aldolase-B	LIB2280	GGTGAGGGCTGGAAATCGGT
Gnpda1|GeneID:100689210|XP_007641241.1|glucosamine-6-phosphate-isomerase-1-isoform-X1	LIB2281	GATTGAGTACTATAAGAATG
Adam28|GeneID:100773280|XP_003496233.1|disintegrin-and-metalloproteinase-domain-containing-protein-28	LIB2282	GGTACCAGATGTCAGTTAAT
Phospho1|GeneID:100760987|XP_003504010.1;XP_007642663.1|phosphoethanolamine/phosphocholine-phosphatase-isoform-X-(X1;X2)	LIB2283	GTAGTAGCCCTCGCGGTAGG
Nme6|GeneID:100763307|XP_007642978.1;XP_003504293.1;XP_007642976.1;XP_007642977.1;XP_007642979.1|nucleoside-diphosphate-kinase-6	LIB2284	GTGGCGTGCTCGAAATACTC
Pigm|GeneID:100764842|XP_007639164.1|GPI-mannosyltransferase-1-isoform-X1	LIB2285	GCGGCTCGTCGCCTGCGCCG
Enpp1|GeneID:100750518|XP_003512058.1;XP_007650707.1|ectonucleotide-pyrophosphatase/phosphodiesterase-family-member-1-isoform-X-(X1;X2)	LIB2286	GCAGGGCACCGGTCCCCGCA
Galt|GeneID:100752522|XP_007643661.1|galactose-1-phosphate-uridylyltransferase-isoform-X1	LIB2287	GTAGCCGACGTACATGCCGG
Hprt1|GeneID:100769768|XP_007641816.1|hypoxanthine-guanine-phosphoribosyltransferase	LIB2288	GGGACATAAAAGTTATTGGT
Gde1|GeneID:100750723|XP_003512752.1;XP_007651313.1|glycerophosphodiester-phosphodiesterase-1-isoform-X-(X1;X2)	LIB2289	GCGTGTTCTCGGGCGCGTCG
Dolk|GeneID:100768385|XP_003514016.1|dolichol-kinase	LIB2290	GAGCATCCACGCTGCGGTGT
Hsd11b2|GeneID:100766725|XP_007647380.1|corticosteroid-11-beta-dehydrogenase-isozyme-2	LIB2291	GCACGCAGTTCTTGAGCACC
Alg11|GeneID:100771009|XP_003503347.1|GDP-Man:Man(3)GlcNAc(2)-PP-Dol-alpha-1,2-mannosyltransferase	LIB2292	GATGTTTACATCGATTCAAT
Cmpk1|GeneID:100758717|XP_007609784.1|UMP-CMP-kinase-isoform-X1	LIB2293	GAAGAAGCTCTCCAGCAGAA
Cpd|GeneID:100757331|XP_003506139.1|LOW-QUALITY-PROTEIN:-carboxypeptidase-D-isoform-X1	LIB2294	ggggggagccGCTGTCGCCG
Gstm3|GeneID:100750357|XP_003515285.1|glutathione-S-transferase-Mu-3-isoform-X1	LIB2295	GTGCAAGTCGTCGTCGTCTA
Dpysl4|GeneID:100774927|XP_003513845.1|dihydropyrimidinase-related-protein-4-isoform-X1	LIB2296	GGCACCAAGGCGGCCCTAGC
Atp1b1|GeneID:100760718|XP_003508319.1|sodium/potassium-transporting-ATPase-subunit-beta-1	LIB2297	GGAGAATTAGACCACGAACG
Slc24a5|GeneID:100762640|XP_003506297.2|sodium/potassium/calcium-exchanger-5	LIB2298	GGTAGGGAGACACCACGGAC
Plch2|GeneID:100769053|XP_007652238.1;XP_007652237.1|1-phosphatidylinositol-4,5-bisphosphate-phosphodiesterase-eta-2-isoform-X-(X1;X2)	LIB2299	GAGCTGGTCGCCCACGAGGT
Gxylt1|GeneID:100760543|XP_007652516.1|glucoside-xylosyltransferase-1-isoform-X1	LIB2300	GTTCATTCCACAAACATCAG
LOC100753288|GeneID:100753288|XP_007653429.1|glycogen-phosphorylase,-liver-form-isoform-X1	LIB2301	GCTCAGGGATGGCAAGCGCA
Atp6v0a2|GeneID:100766909|XP_003507860.1|V-type-proton-ATPase-116-kDa-subunit-a-isoform-2-isoform-X1	LIB2302	GACCTTCCTTAAACGGAATG
Gsk3a|GeneID:100757049|XP_007647684.1|glycogen-synthase-kinase-3-alpha-isoform-X1	LIB2303	GCAGCCTCACGATATTGCAG
Nfe2l2|GeneID:100752102|XP_007624347.1;XP_007624375.1;XP_007624358.1;XP_007624338.1;XP_007624366.1;XP_003498364.2|nuclear-factor-erythroid-2-related-factor-2-isoform-X-(X1;X2;X5;X6)	LIB2304	GTGCTCTGGGGATGCTCGGC
Mblac1|GeneID:100770291|XP_007649237.1|metallo-beta-lactamase-domain-containing-protein-1-isoform-X1	LIB2305	GTGTGGGCTACGCCGGGCCA
Agpat6|GeneID:100751939|XP_003503367.1|glycerol-3-phosphate-acyltransferase-6	LIB2306	GTAGGTAATGATGGCTGTCA
Jun|GeneID:100766306|XP_007642008.1|transcription-factor-AP-1-isoform-X1	LIB2307	GTTGAGGGCATCGTCGTAGA
Inpp5b|GeneID:100751850|XP_007641044.1;XP_007641045.1;XP_007641046.1|type-II-inositol-1,4,5-trisphosphate-5-phosphatase-isoform-X-(X1;X2;X7)	LIB2308	Gtgtcagagagccttcatcc
Entpd1|GeneID:100762593|XP_007615142.1|ectonucleoside-triphosphate-diphosphohydrolase-1-isoform-X1	LIB2309	GCTGTGGCTCCCAGGTAAAC
Adcy2|GeneID:100773811|XP_003505829.1|adenylate-cyclase-type-2-isoform-X1	LIB2310	GCAATTACATGTGTCCCGGT
Ndufa6|GeneID:100750797|XP_003508850.1|NADH-dehydrogenase-[ubiquinone]-1-alpha-subcomplex-subunit-6	LIB2311	GACCAGGAGATCAACTACTC
Gcnt3|GeneID:100774815|XP_007647209.1;XP_003495093.1|beta-1,3-galactosyl-O-glycosyl-glycoprotein-beta-1,6-N-acetylglucosaminyltransferase-3-isoform-X-(X1;X2)	LIB2312	GGACACAGTATATGTTCTGG
Adh5|GeneID:100767929|XP_007605859.1|alcohol-dehydrogenase-class-3	LIB2313	GCTGCAGTCGCCTGGGAGGC
Mgat4a|GeneID:100766200|XP_003498331.1|alpha-1,3-mannosyl-glycoprotein-4-beta-N-acetylglucosaminyltransferase-A	LIB2314	GGCAAATGATAATAAATACT
LOC100758725|GeneID:100758725|XP_003498308.2|cytochrome-c-oxidase-assembly-protein-COX16-homolog,-mitochondrial-isoform-X1	LIB2315	GCGCAGAGCGCGCAACACGG
Hsd17b8|GeneID:100766230|XP_003505946.1|estradiol-17-beta-dehydrogenase-8-isoform-X1	LIB2316	GCTCCGGCTCCGCTCCGCGC
Mettl21c|GeneID:100764605|XP_007651571.1|protein-lysine-methyltransferase-METTL21C-isoform-X1	LIB2317	GATAAAAATGTGATTGAAAT
Slc36a2|GeneID:100765800|XP_003499440.1|proton-coupled-amino-acid-transporter-2	LIB2318	GGACACAGTGATGCACGGAT
Chst14|GeneID:100753239|XP_003508367.1|carbohydrate-sulfotransferase-14	LIB2319	GAAGGTGCTGGCGGGCGTCC
Siae|GeneID:100754185|XP_007652707.1;XP_003514415.1|sialate-O-acetylesterase-isoform-X-(X1;X2)	LIB2320	GCCTTCAGGGGCGGTGATCT
Lfng|GeneID:100762397|XP_003496344.1|beta-1,3-N-acetylglucosaminyltransferase-lunatic-fringe-isoform-X1	LIB2321	GCAGCCTGGCGGGCTCCGCT
Prps1|GeneID:100759532|XP_007646009.1|ribose-phosphate-pyrophosphokinase-1-isoform-X1	LIB2322	gaAATTGGAGAAAGTGTACG
Slc5a7|GeneID:100764885|XP_003510132.1|high-affinity-choline-transporter-1	LIB2323	GGTTCAATGGTTCCGAGCCA
Pik3cg|GeneID:100765862|XP_007650328.1|phosphatidylinositol-4,5-bisphosphate-3-kinase-catalytic-subunit-gamma-isoform-isoform-X1	LIB2324	GTGCGTGTCGCTGTACCACG
Pofut2|GeneID:100765129|XP_007639519.1|GDP-fucose-protein-O-fucosyltransferase-2	LIB2325	GGTCCTTGTTCTGCCCCCAT
Aqp10|GeneID:100751558|XP_003501706.1|aquaporin-10	LIB2326	GGTTCCCACCTGTGTAGTAC
Mmp1|GeneID:100754854|XP_003496180.1|interstitial-collagenase	LIB2327	GACCACTCTCACACGGTTGT
Pten|GeneID:100764294|XP_003510358.1|phosphatidylinositol-3,4,5-trisphosphate-3-phosphatase-and-dual-specificity-protein-phosphatase-PTEN	LIB2328	GCAGCAATCCACTGTAAAGC
Atp8a1|GeneID:100756975|XP_007605710.1|probable-phospholipid-transporting-ATPase-IA-isoform-X2	LIB2329	GCAGACCAGATTCTTCTACG
LOC100756511|GeneID:100756511|XP_003501077.2|dual-3',5'-cyclic-AMP-and--GMP-phosphodiesterase-11A-isoform-X2	LIB2330	GCCTATCCGGAGCAGTGACG
Alg5|GeneID:100769679|XP_007641744.1;XP_007641743.1;XP_003503007.2|dolichyl-phosphate-beta-glucosyltransferase-isoform-X-(X1;X2;X3)	LIB2331	GGAAATATTACCCAGCATCT
Pde3b|GeneID:100775064|XP_003506457.1|cGMP-inhibited-3',5'-cyclic-phosphodiesterase-B-isoform-X1	LIB2332	GTAAGAAAATCAGTAGTATC
Slc43a2|GeneID:100767730|XP_007606216.1|large-neutral-amino-acids-transporter-small-subunit-4-isoform-X2	LIB2333	GTCTGGGGAGAGACCATGTA
Nt5dc2|GeneID:100763624|XP_003495334.2|5'-nucleotidase-domain-containing-protein-2-isoform-X1	LIB2334	GTTCAATCCACTGGTACATG
Gdpd2|GeneID:100771225|XP_003509168.1|glycerophosphoinositol-inositolphosphodiesterase-GDPD2	LIB2335	GTGACAGCTATAGAGGCAGT
Msrb3|GeneID:100766560|XP_003497174.2|methionine-R-sulfoxide-reductase-B3-isoform-X1	LIB2336	gtgtgtgtattcCCCTTCAA
Sord|GeneID:100751427|XP_003498072.1|sorbitol-dehydrogenase	LIB2337	GCGGATCAGATGTTCACTAC
Mccc2|GeneID:100756739|XP_003503729.1|methylcrotonoyl-CoA-carboxylase-beta-chain,-mitochondrial	LIB2338	GTCATGGGCTCCTGTACGGC
Pfkfb1|GeneID:100754096|XP_003500234.1;XP_007639103.1|6-phosphofructo-2-kinase/fructose-2,6-bisphosphatase-1-isoform-X-(X1;X2)	LIB2339	GACGAGAGGCAGTGAGCTAC
Chcr1|GeneID:100689019|NP_001230934.1;XP_007651891.1;XP_007651890.1|carbonyl-reductase-1-(1;1-isoform-X1;1-isoform-X2)	LIB2340	GCAGGGCGCGGATGCTCTGC
Ndufs1|GeneID:100754223|XP_003502158.1|NADH-ubiquinone-oxidoreductase-75-kDa-subunit,-mitochondrial	LIB2341	GTAACATTGTGGTTAGCACG
Nsun4|GeneID:100760453|XP_007609218.1|5-methylcytosine-rRNA-methyltransferase-NSUN4	LIB2342	GATCTCTCCACTTCCCGAAT
Gpd2|GeneID:100766128|XP_007645299.1;XP_003506635.1;XP_007645298.1|glycerol-3-phosphate-dehydrogenase,-mitochondrial-isoform-X1	LIB2343	GGAGATATCGCACACCACCG
Nos2|GeneID:100760062|XP_007642461.1|nitric-oxide-synthase,-inducible-isoform-X1	LIB2344	GATCCTGCCGATGCAGCGAG
Slc6a4|GeneID:100754706|XP_003506130.1|sodium-dependent-serotonin-transporter	LIB2345	GGTCCTGGAGTCCCTTAGAC
Magi2|GeneID:100759337|XP_007643180.1|membrane-associated-guanylate-kinase,-WW-and-PDZ-domain-containing-protein-2-isoform-X1	LIB2346	GGATCCACGACTTGCGAAAA
Pycr1|GeneID:100767919|XP_007652371.1;XP_003496944.1|pyrroline-5-carboxylate-reductase-1,-mitochondrial	LIB2347	GATCTGATCGATGCCGTCAC
LOC100755056|GeneID:100755056|XP_007653431.1|acyl-coenzyme-A-synthetase-ACSM4,-mitochondrial-isoform-X1	LIB2348	GTGTTTGTGGAAGTGCCGGC
Agpat4|GeneID:100761743|XP_007641875.1;XP_007641877.1;XP_003503111.1;XP_007641874.1|1-acyl-sn-glycerol-3-phosphate-acyltransferase-delta-isoform-X-(X1;X2)	LIB2349	GCACCATCTACACCGATCCG
Slc9b2|GeneID:100765773|XP_007652313.1;XP_007652312.1;XP_007652311.1;XP_003513937.1|mitochondrial-sodium/hydrogen-exchanger-9B2-isoform-X-(X1;X2;X3;X4)	LIB2350	GTGTGTGTGCGACTGGCCAT
Mettl10|GeneID:100771027|XP_003507331.1|methyltransferase-like-protein-10	LIB2351	GGTACCTGTGCAATCTCGAG
Sdhd|GeneID:100774657|XP_003498583.1|succinate-dehydrogenase-[ubiquinone]-cytochrome-b-small-subunit,-mitochondrial	LIB2352	GGTGACTGACTACATTCATG
Ggact|GeneID:100765817|XP_003503124.1|gamma-glutamylaminecyclotransferase	LIB2353	GCCAGGCAAGGGCCATCGTG
Ccno|GeneID:100751971|XP_007650753.1|cyclin-O-isoform-X1	LIB2354	GGCACAGCGACTCGAATGAG
LOC100762108|GeneID:100762108|XP_003515262.1|bifunctional-heparan-sulfate-N-deacetylase/N-sulfotransferase-4-isoform-X1	LIB2355	GACTCTGCCTCCAGTTCAAC
LOC100774576|GeneID:100774576|XP_007640626.1;XP_007640625.1|adenylate-kinase-isoenzyme-1-isoform-X-(X1;X2)	LIB2356	GGCTCAGAGGTGCACCCGGC
Dhrs1|GeneID:100757215|XP_003502097.1|dehydrogenase/reductase-SDR-family-member-1	LIB2357	GTACATCACTGGCCGCAATC
Dnttip1|GeneID:100769006|XP_007643321.1|deoxynucleotidyltransferase-terminal-interacting-protein-1-isoform-X1	LIB2358	GGAGGCCTGCCGGAGCTGCC
Fmo5|GeneID:100750494|XP_007644109.1;XP_007644108.1;XP_003505440.1|dimethylaniline-monooxygenase-[N-oxide-forming]-5	LIB2359	GTAATTGGCATTGGGAATTC
Ndufa6|GeneID:100750797|XP_003508850.1|NADH-dehydrogenase-[ubiquinone]-1-alpha-subcomplex-subunit-6	LIB2360	GCTCTACCGCGCTTGGTATC
Slc17a6|GeneID:100773912|XP_003506852.1|vesicular-glutamate-transporter-2	LIB2361	GATATATCCACCCGGAATCT
Ndufs2|GeneID:100768067|XP_007645591.1|NADH-dehydrogenase-[ubiquinone]-iron-sulfur-protein-2,-mitochondrial	LIB2362	GCTGCTTATATCCGACCAGG
LOC100765755|GeneID:100765755|XP_003510848.1|phospholipase-A2	LIB2363	GTGATCAAGTGCTCCATCCC
Pigl|GeneID:100752487|XP_007647526.1|N-acetylglucosaminyl-phosphatidylinositol-de-N-acetylase-isoform-X1	LIB2364	GGTGGTGGCTGTCCTGACAT
Lipt1|GeneID:100763903|XP_003510916.1|lipoyltransferase-1,-mitochondrial	LIB2365	GAACGCTGTCCAACCCTACC
Dpp3|GeneID:100760621|XP_007648213.1;XP_007648212.1|dipeptidyl-peptidase-3-isoform-X-(X1;X2)	LIB2366	GAGCCAAGGCTTCGACACCT
Pdxp|GeneID:100755599|XP_007649116.1|pyridoxal-phosphate-phosphatase-isoform-X1	LIB2367	GTGATGCACTGGAACATGTA
Ppox|GeneID:100767777|XP_007645588.1;XP_007645589.1;XP_007645587.1;XP_003506911.1;XP_007645590.1|protoporphyrinogen-oxidase-isoform-X-(X1;X2)	LIB2368	GTCCCAGTAATATGGACCGA
Cmbl|GeneID:100757587|XP_003500182.1|carboxymethylenebutenolidase-homolog	LIB2369	GTCAGCCATATACCTGGTGT
LOC100755851|GeneID:100755851|XP_007641215.1|cytochrome-P450-1A2-isoform-X1	LIB2370	GTGGGCTGCCCGGCGGCGCC
LOC100751894|GeneID:100751894|XP_003512756.2|nicotinamide-riboside-kinase-1-isoform-X1	LIB2371	GAAGTAACTTCTGTTCCATA
Suox|GeneID:100768542|XP_003506242.1|sulfite-oxidase,-mitochondrial	LIB2372	GCTGTACAGAACTGTGGTTG
Pygb|GeneID:100769186|XP_003500018.1|glycogen-phosphorylase,-brain-form-isoform-X1	LIB2373	GCTCAGGAATGGAGAGCGCC
Slc24a2|GeneID:100758236|XP_003496629.1;XP_007649650.1;XP_007649654.1|sodium/potassium/calcium-exchanger-2-isoform-X-(X1;X2;X3)	LIB2374	GCCATCCAACGCCCGCAAGC
Pcmt1|GeneID:100762308|XP_007633817.1|protein-L-isoaspartate(D-aspartate)-O-methyltransferase-isoform-X1	LIB2375	GGTGCTAAAGCCCTCGATGT
Dhps|GeneID:100755665|XP_003501940.1|deoxyhypusine-synthase-isoform-X1	LIB2376	GTGGGCGGCGGCTCTTCGTC
Ctss|GeneID:100751823|XP_007629366.1|cathepsin-S	LIB2377	GGAAATGCATTCATATAGCC
St6galnac5|GeneID:100759381|XP_003496489.1|alpha-N-acetylgalactosaminide-alpha-2,6-sialyltransferase-5	LIB2378	GGATGGATACCTCGGCGTAG
Pla1a|GeneID:100759743|XP_007647950.1|phospholipase-A1-member-A	LIB2379	GTTAGTCTGGGGGCTCATGT
Pik3r1|GeneID:100750761|XP_007637760.1;XP_003499251.1|phosphatidylinositol-3-kinase-regulatory-subunit-alpha-isoform-X-(X1;X2)	LIB2380	GCGAACTGCTCAGCCAGATC
Nt5m|GeneID:100767091|XP_007642164.1|5'(3')-deoxyribonucleotidase,-mitochondrial	LIB2381	GTTGACCAGAGACAAGACTG
Slc24a2|GeneID:100758236|XP_003496629.1;XP_007649650.1;XP_007649654.1|sodium/potassium/calcium-exchanger-2-isoform-X-(X1;X2;X3)	LIB2382	GAACACTGCCGAACCTACGA
Adat2|GeneID:100759031|XP_007638870.1|tRNA-specific-adenosine-deaminase-2	LIB2383	GACTCCACCACCGCTCCAGA
Lipi|GeneID:100767165|XP_007638238.1|lipase-member-I-isoform-X1	LIB2384	GCTCATGTCAGTGGTTTtgt
Mfng|GeneID:100762875|XP_003514876.1|beta-1,3-N-acetylglucosaminyltransferase-manic-fringe	LIB2385	GTGGATGGGCCGGTTCAGGC
Rfk|GeneID:100767410|XP_007649825.1|riboflavin-kinase-isoform-X1	LIB2386	GACATCTCCACTCCCGACAC
B3gnt8|GeneID:103160327|XP_007650521.1|LOW-QUALITY-PROTEIN:-UDP-GlcNAc:betaGal-beta-1,3-N-acetylglucosaminyltransferase-8-isoform-X1	LIB2387	GGGGTCACCGCTAGGAATCG
Cpo|GeneID:100755961|XP_007640936.1|LOW-QUALITY-PROTEIN:-carboxypeptidase-O-isoform-X1	LIB2388	GAATAAGATTCTGTATGCCC
Nt5e|GeneID:100759374|XP_007640975.1;XP_003495677.1|5'-nucleotidase-isoform-X-(X1;X2)	LIB2389	GGATGCCGGCGACCAGTACC
Mthfd1l|GeneID:100767336|XP_003495919.1|monofunctional-C1-tetrahydrofolate-synthase,-mitochondrial	LIB2390	GGTAGGGGCTCGTGGGCCCT
LOC100764001|GeneID:100764001|XP_003510843.1|cytochrome-c-oxidase-subunit-6A1,-mitochondrial	LIB2391	GAGCCGGGCCCTCCCGCGGG
Ucp3|GeneID:100758689|XP_007650487.1|mitochondrial-uncoupling-protein-3	LIB2392	GGACCTTGGCGGTGTCCAGG
Gcnt4|GeneID:100757239|XP_003508041.1|beta-1,3-galactosyl-O-glycosyl-glycoprotein-beta-1,6-N-acetylglucosaminyltransferase-4	LIB2393	GGGGAAAGTCTTGCCCACAT
Nox1|GeneID:100770704|XP_003499668.1|NADPH-oxidase-1-isoform-X1	LIB2394	GAGATCCATCCATGGCCTGC
Ftl|GeneID:100753846|XP_007647463.1;XP_007647462.1|ferritin-light-chain-isoform-X1	LIB2395	GAACCTGAACCAGGCCCTCT
Pigz|GeneID:100750622|XP_007638751.1;XP_003495437.1|GPI-mannosyltransferase-4	LIB2396	GCTGTGCCACCATGGACCCG
Nxnl2|GeneID:100763443|XP_003513479.1|nucleoredoxin-like-protein-2-isoform-X1	LIB2397	GCAGATCCGGGAGCGCGGGC
Pyroxd1|GeneID:100774005|XP_003503223.1|pyridine-nucleotide-disulfide-oxidoreductase-domain-containing-protein-1	LIB2398	GATTCTATGACCTTAATGTT
Abhd3|GeneID:100766111|XP_003503057.1|abhydrolase-domain-containing-protein-3-isoform-X1	LIB2399	GAGGACAGATCTCACTGGAC
Ca9|GeneID:100756257|XP_003505057.1|carbonic-anhydrase-9	LIB2400	GGGACCTGGGCAGGAGTACC
Arsg|GeneID:100751256|XP_007639225.1;XP_003500368.1;XP_007639224.1;XP_007639226.1;XP_007639227.1;XP_007639228.1;XP_007639229.1;XP_007639230.1;XP_007639231.1|arylsulfatase-G-isoform-X-(X1;X2;X3;X4;X5;X6;X7;X8;X9)	LIB2401	GAGCAGGAAGGGTCTTCCGC
Enpp1|GeneID:100750518|XP_003512058.1;XP_007650707.1|ectonucleotide-pyrophosphatase/phosphodiesterase-family-member-1-isoform-X-(X1;X2)	LIB2402	GTGGGTCTCAGTCGAGCAGC
LOC100753681|GeneID:100753681|XP_007651886.1|LOW-QUALITY-PROTEIN:-cytochrome-P450-2C18-like-isoform-X1	LIB2403	GGGCTCTGCCCACCATCCGC
Nudt18|GeneID:100765600|XP_003496207.1|8-oxo-dGDP-phosphatase-NUDT18-isoform-X1	LIB2404	GAATACAAAACGGATCCAGC
LOC100765484|GeneID:100765484|XP_007640844.1|aldehyde-oxidase-1-isoform-X1	LIB2405	GGCACAAAGTATGGCTGCGG
Maneal|GeneID:100754796|XP_007641049.1|glycoprotein-endo-alpha-1,2-mannosidase-like-protein	LIB2406	GGAGTGTTGCGGATCGAGTG
Slc25a3|GeneID:100758020|XP_003509542.1|phosphate-carrier-protein,-mitochondrial	LIB2407	GGCCAGGTGGCGGGAACGCT
Nans|GeneID:100767837|XP_003500141.1|sialic-acid-synthase	LIB2408	GCATCCGTGCTTCATCATCG
Slc5a3|GeneID:100759273|XP_003495606.1|sodium/myo-inositol-cotransporter	LIB2409	GATCTACACAGACACGCTAC
Idh3a|GeneID:100754480|XP_007617451.1;XP_003497946.1|isocitrate-dehydrogenase-[NAD]-subunit-alpha,-mitochondrial-isoform-X-(X1;X2)	LIB2410	GGGAAGTGGATGCGATGGCC
Ndufab1|GeneID:100765100|XP_003514578.1|acyl-carrier-protein,-mitochondrial	LIB2411	GGCAGCGGCGCGAACGCCAC
Asna1|GeneID:100761936|XP_003501962.1|ATPase-ASNA1	LIB2412	GAGTCTGAGTGTGTGTCCGG
Chst11|GeneID:100771304|XP_007644525.1;XP_003505891.1|carbohydrate-sulfotransferase-11-isoform-X-(X1;X2)	LIB2413	GCAGCAGATGTCCATACCGA
LOC100755423|GeneID:100755423|XP_007651794.1;XP_007651795.1;XP_007651793.1|UDP-glucuronosyltransferase-1--(1-6-isoform-X1;1-6-isoform-X3;1-7C-isoform-X2)	LIB2414	GTATTCTTCGCAAGATTTGA
Kel|GeneID:100758474|XP_007643082.1|kell-blood-group-glycoprotein	LIB2415	GAAACTTCTGGACTATTACC
Nceh1|GeneID:100756133|XP_007638750.1|neutral-cholesterol-ester-hydrolase-1	LIB2416	GTACATCCCACTGCCCGGCG
Chst10|GeneID:100755464|XP_007642113.1|carbohydrate-sulfotransferase-10	LIB2417	GGTTCCTCAGGGCCTCTTCC
Elovl5|GeneID:100753555|XP_007649244.1;XP_003510476.1|elongation-of-very-long-chain-fatty-acids-protein-5-isoform-X-(X1;X2)	LIB2418	GGATGATTGTTAGCACAAAC
Parp1|GeneID:100689463|NP_001233650.1|poly-[ADP-ribose]-polymerase-1	LIB2419	GTTGAAGTGGCGGCCCCCAA
Abhd1|GeneID:100763847|XP_003497089.1|abhydrolase-domain-containing-protein-1	LIB2420	GAAGCAACAGTACTATGGGC
Gclc|GeneID:100752019|XP_003503780.1|glutamate--cysteine-ligase-catalytic-subunit-isoform-X1	LIB2421	GGGACACCTGGCCAGCCCTA
Elovl5|GeneID:100753555|XP_007649244.1;XP_003510476.1|elongation-of-very-long-chain-fatty-acids-protein-5-isoform-X-(X1;X2)	LIB2422	GGTaaaaggatggtttcttc
Duox1|GeneID:100774391|XP_003504837.1|dual-oxidase-1-isoform-X1	LIB2423	GCAGTAGGGTGCGGCGTCTA
Kynu|GeneID:100771448|XP_003513614.1|kynureninase-isoform-X2	LIB2424	GAAACGTCCTTGGATTATTG
Atp8b1|GeneID:100763292|XP_003499500.1|probable-phospholipid-transporting-ATPase-IC	LIB2425	GCTGATAAAATCCTGTTACG
Mmp1|GeneID:100754854|XP_003496180.1|interstitial-collagenase	LIB2426	GGTGTCCTTCTTCAAACACG
Slc37a2|GeneID:100755431|XP_007652488.1|sugar-phosphate-exchanger-2	LIB2427	GGACTGATCCCTATTCCCGC
Ebp|GeneID:100765639|XP_003505155.1|3-beta-hydroxysteroid-Delta(8),Delta(7)-isomerase-isoform-X1	LIB2428	GCAGCCAAGTGGTCACAATT
Mmp1|GeneID:100754854|XP_003496180.1|interstitial-collagenase	LIB2429	GTGTCACACTACTCCAGACT
Slc12a6|GeneID:100771685|XP_003503630.1;XP_003503631.1;XP_003503632.1|solute-carrier-family-12-member-6-isoform-X-(X1;X2;X3)	LIB2430	GTCGTCTCTCCTCAACCGCA
Scly|GeneID:100774221|XP_007606348.1|selenocysteine-lyase-isoform-X2	LIB2431	GCCACAGCTCAGGAGCACTG
Kmt2e|GeneID:100756731|XP_003502305.1|histone-lysine-N-methyltransferase-2E	LIB2432	GGAGTAAACGTAGAGATGTA
Sdhd|GeneID:100774657|XP_003498583.1|succinate-dehydrogenase-[ubiquinone]-cytochrome-b-small-subunit,-mitochondrial	LIB2433	GGAGTCCTCTGCAGTGGCCA
Mtmr3|GeneID:100750781|XP_007644034.1;XP_007644035.1;XP_007644036.1;XP_003505373.1|myotubularin-related-protein-3-isoform-X-(X1;X2;X3;X4)	LIB2434	GACAGCAGGGATGCGCTTCC
Pla2g2a|GeneID:100754136|XP_007645636.1|phospholipase-A2,-membrane-associated-isoform-X1	LIB2435	GCAACCATAGAAGGCATAGC
Aldob|GeneID:100755179|XP_003504064.1|fructose-bisphosphate-aldolase-B	LIB2436	GGAGTTCTCGGAACTGCCTG
Hsd11b2|GeneID:100766725|XP_007647380.1|corticosteroid-11-beta-dehydrogenase-isozyme-2	LIB2437	GGCAGCTGTAGCACTACTTA
Gpx2|GeneID:100751356|NP_001243735.1|glutathione-peroxidase-2	LIB2438	GGACATACTTGAGGCTGTTC
Desi1|GeneID:100770500|XP_007652976.1;XP_003514778.1|desumoylating-isopeptidase-1-isoform-X-(X1;X2)	LIB2439	GAGTTCTTCTTCGGCAGTGG
Pik3c2g|GeneID:100754324|XP_003507143.1;XP_007645853.1;XP_003507144.1|phosphatidylinositol-4-phosphate-3-kinase-C2-domain-containing-subunit-gamma-isoform-X-(X1;X2;X3)	LIB2440	gcggcggcggcatcCACGCT
Chst7|GeneID:103163077|XP_007643533.1|carbohydrate-sulfotransferase-7-isoform-X1	LIB2441	GAAGGGCCGATCCGCACCGT
Chat|GeneID:100756785|XP_007638267.1|choline-O-acetyltransferase	LIB2442	GGGCCAAGGGCCAACTCTCA
B4galt7|GeneID:100769652|XP_003498194.1;XP_007621334.1;XP_007621339.1;XP_007621324.1|beta-1,4-galactosyltransferase-7-isoform-X-(X1;X2;X3;X4)	LIB2443	GGCTCTGGAGGGCAAGCCCG
Aoc2|GeneID:100762635|XP_003504719.1|retina-specific-copper-amine-oxidase-isoform-X1	LIB2444	GGGACGCCGGTAATAGGGCA
Plcg1|GeneID:100769697|XP_003507732.1|1-phosphatidylinositol-4,5-bisphosphate-phosphodiesterase-gamma-1	LIB2445	GTGGTTCCATGGGAAGCTCG
LOC100753288|GeneID:100753288|XP_007653429.1|glycogen-phosphorylase,-liver-form-isoform-X1	LIB2446	GTGCCTCTGGGAGCACCGTG
Fut8|GeneID:100751648|XP_003501783.1;XP_007640580.1|alpha-(1,6)-fucosyltransferase	LIB2447	GAAAGGATCATGAAATCTTA
Enpp4|GeneID:100763274|XP_007652772.1|bis(5'-adenosyl)-triphosphatase-ENPP4	LIB2448	GAGGAAGGTCATAGTTCTTC
Galnt16|GeneID:100764829|XP_003498326.1|polypeptide-N-acetylgalactosaminyltransferase-16-isoform-X1	LIB2449	GGACAATTTCGCCTACCTAG
B4galnt2|GeneID:100760696|XP_007642662.1|beta-1,4-N-acetylgalactosaminyltransferase-2	LIB2450	GGACATGCGGTGCAGGCTTC
LOC103159994|GeneID:103159994|XP_007648926.1|keratin-associated-protein-4-3	LIB2451	GCAGCTCCAGCAGCAGTCTT
LOC100760824|GeneID:100760824|XP_003494971.1;XP_007635981.1|ATP-synthase-subunit-gamma,-mitochondrial-isoform-X-(X1;X2)	LIB2452	GGCTGAAATTAAGGGACCCG
Ldhd|GeneID:100769710|XP_003510216.1|probable-D-lactate-dehydrogenase,-mitochondrial	LIB2453	GCTCCATGATGCGATCCATA
Idh3g|GeneID:100751753|XP_007645236.1|isocitrate-dehydrogenase-[NAD]-subunit-gamma,-mitochondrial-isoform-X1	LIB2454	GAGCTTGAAGATTATCACCA
Mpc2|GeneID:100766986|XP_003502331.1|mitochondrial-pyruvate-carrier-2	LIB2455	GGCCTCCTACCACCGACTCA
Txnrd1|GeneID:100771594|NP_001243811.1|thioredoxin-reductase-1	LIB2456	GATGCTTGTACGAGAACGAT
Adamts7|GeneID:100756390|XP_007640841.1|LOW-QUALITY-PROTEIN:-A-disintegrin-and-metalloproteinase-with-thrombospondin-motifs-7-isoform-X1	LIB2457	GATGTACTCGCGGCTACAGC
Gcsh|GeneID:100765652|XP_003508821.1|glycine-cleavage-system-H-protein,-mitochondrial-isoform-X1	LIB2458	GCTCAGCGCGCGGACGGCGG
LOC100758878|GeneID:100758878|XP_003509198.1|cytochrome-c-oxidase-copper-chaperone-isoform-X1	LIB2459	GAGCTCTCATGCACTCCTTG
Nudt17|GeneID:100753597|XP_007628749.1|LOW-QUALITY-PROTEIN:-nucleoside-diphosphate-linked-moiety-X-motif-17	LIB2460	GAAGCCTCTCCAAGGCGCCG
Sephs1|GeneID:100775017|XP_003496460.1|selenide,-water-dikinase-1	LIB2461	GAAAGACCACCATGCCTCAA
Adprm|GeneID:100767531|XP_003497543.1|manganese-dependent-ADP-ribose/CDP-alcohol-diphosphatase-isoform-X1	LIB2462	GATTCAACTATCAAAGAAGC
Guk1|GeneID:100770439|XP_007642132.1;XP_007642133.1|guanylate-kinase-isoform-X-(X1;X4)	LIB2463	GCAGCGTGATATTGCAGCTG
Ppt1|GeneID:100750408|XP_003505109.1|palmitoyl-protein-thioesterase-1	LIB2464	GTTCAGATGTCCCAGCGACC
Kmt2c|GeneID:100767367|XP_007640171.1|histone-lysine-N-methyltransferase-2C-isoform-X1	LIB2465	GTACGACAAAGAAGTCGAAC
Abhd15|GeneID:100758482|XP_003506143.1|abhydrolase-domain-containing-protein-15-isoform-X1	LIB2466	GGGTCTCCTCAAACTCTCGA
LOC100750926|GeneID:100750926|XP_003514405.1|phosphatidylinositol-4-phosphate-5-kinase-type-1-beta-isoform-X1	LIB2467	GAAAATGGAGACACAGTACC
Adar|GeneID:100760578|XP_003501650.1;XP_003501651.1|double-stranded-RNA-specific-adenosine-deaminase-isoform-X-(X1;X2)	LIB2468	GGTCCAAGTAGGAGCGTGCC
Mecp2|GeneID:100773625|XP_007645245.1|LOW-QUALITY-PROTEIN:-methyl-CpG-binding-protein-2-isoform-X1	LIB2469	GTCAGAAGACCAGGATCTTC
Exo5|GeneID:100753327|XP_003501866.1|exonuclease-V	LIB2470	GTTCTAGTTCTTTTGCTAGG
Gucy1a3|GeneID:100768699|XP_003499514.1|guanylate-cyclase-soluble-subunit-alpha-3	LIB2471	GTGTGCCGCCCACCACGCCC
Ada|GeneID:100756254|XP_003504615.1|adenosine-deaminase	LIB2472	GAGGGGCTGCGCAGCGTCAT
Fnta|GeneID:100752295|XP_003498288.2|protein-farnesyltransferase/geranylgeranyltransferase-type-1-subunit-alpha	LIB2473	GAATGATGGCCCTAATCCAG
LOC100770570|GeneID:100770570|XP_003510219.1|solute-carrier-family-2,-facilitated-glucose-transporter-member-3	LIB2474	GTAACGGCGAACACCAGAGA
Ca4|GeneID:100760390|XP_007639668.1|carbonic-anhydrase-4	LIB2475	GACCGTCTCGTCACAGTTCG
Cpt1a|GeneID:100762166|XP_003515893.1|carnitine-O-palmitoyltransferase-1,-liver-isoform-isoform-X2	LIB2476	GAGTCTCAGCTACGTGACAC
Cpa1|GeneID:100757667|XP_003497590.1|carboxypeptidase-A1	LIB2477	GGATCTTGCTTACAAGCTGT
Glb1|GeneID:100767446|XP_007628366.1|beta-galactosidase	LIB2478	GTCCTTCTCTTCACCACCGA
Galnt6|GeneID:100751126|XP_003515329.1|polypeptide-N-acetylgalactosaminyltransferase-6-isoform-X2	LIB2479	GTGGAACACAATGATCACGC
Ptdss2|GeneID:100689448|NP_001233636.1|phosphatidylserine-synthase-2	LIB2480	GATGCCCCCTGAACACTACC
Aldoa|GeneID:100771717|XP_003510153.1;XP_007648928.1;XP_003510151.1;XP_007648927.1|fructose-bisphosphate-aldolase-A-isoform-X-(X1;X2)	LIB2481	GAGGATTTCGGGCTCCACAA
Scd5|GeneID:100768175|XP_007649715.1|LOW-QUALITY-PROTEIN:-stearoyl-CoA-desaturase-5	LIB2482	GGGACCGCTGAGTCCAACGC
Acot11|GeneID:100752371|XP_003495805.1|acyl-coenzyme-A-thioesterase-11	LIB2483	GGGTGAGCGTCGATACCGAG
Abcb1a|GeneID:100682536|NP_001230917.1;XP_007644962.1;XP_007644963.1|multidrug-resistance-protein-1-(1;1-isoform-X1;1-isoform-X2)	LIB2484	GAGGCTCTACGACCCCACAG
Acot9|GeneID:100761882|XP_003511549.1;XP_003511548.1|acyl-coenzyme-A-thioesterase-9,-mitochondrial-isoform-X-(X1;X2)	LIB2485	GTTCACTGGCCATGTTAGCT
Slc23a1|GeneID:100757803|XP_007646065.1|solute-carrier-family-23-member-1-isoform-X1	LIB2486	gcctgtttaCCGATGGGGCA
Hpd|GeneID:100768220|XP_007626321.1|4-hydroxyphenylpyruvate-dioxygenase	LIB2487	GACTTCTTCTTGCCCGGCGC
Cers5|GeneID:100774213|XP_007646609.1;XP_007646610.1|ceramide-synthase-5-isoform-X-(X1;X2)	LIB2488	GTTTCGCCATCGCAGGAATC
Slc17a1|GeneID:100755850|XP_003502231.1|sodium-dependent-phosphate-transport-protein-1	LIB2489	GCTGCTCCAACTTGTGCCGC
Pi4kb|GeneID:100770133|XP_003498718.1;XP_003498719.1|phosphatidylinositol-4-kinase-beta-isoform-X-(X1;X2)	LIB2490	GGGGCACACGGACCACGTGG
Glyatl3|GeneID:100764695|XP_003510714.1|glycine-N-acyltransferase-like-protein-3-isoform-X1	LIB2491	GAAGGGAAACCCGGTGTCCT
Idh2|GeneID:103158535|XP_003514124.1|isocitrate-dehydrogenase-[NADP],-mitochondrial	LIB2492	GCCCAGGCTCGCGCCGAGCC
Man2b1|GeneID:100766505|XP_003501978.1|lysosomal-alpha-mannosidase-isoform-X1	LIB2493	GCTCCCAGAGGTAACACGTA
Mettl24|GeneID:100773288|XP_003497042.1|methyltransferase-like-protein-24-isoform-X1	LIB2494	GGCTGGTGTGTCTTGATGAC
A4galt|GeneID:100770462|XP_007646839.1|lactosylceramide-4-alpha-galactosyltransferase	LIB2495	GGACATTGGGGAAGCATCTC
Atp6v1a|GeneID:100768315|XP_003497910.1|V-type-proton-ATPase-catalytic-subunit-A	LIB2496	GTTATGTACATGGAGTCTCG
Mmp2|GeneID:100774744|XP_007619400.1|72-kDa-type-IV-collagenase-isoform-X1	LIB2497	GCCACAGCGTGGCTTCCGCA
D2hgdh|GeneID:100773592|XP_007638252.1;XP_003499312.1|D-2-hydroxyglutarate-dehydrogenase,-mitochondrial	LIB2498	GGGTGCGTACGTCGATCACG
Mpped2|GeneID:100765784|XP_007612109.1|metallophosphoesterase-MPPED2	LIB2499	GCTCGGTGAAATCGCCTGTG
LOC100751202|GeneID:100751202|XP_007650348.1|pyridoxal-kinase-like-isoform-X1	LIB2500	GAGCTGCATGAACTGTATGA
Slc25a26|GeneID:100769239|XP_003495230.1;XP_007613591.1;XP_007613525.1;XP_007613649.1|S-adenosylmethionine-mitochondrial-carrier-protein-isoform-X-(X1;X2;X3;X4)	LIB2501	GCGGCCAGCATGTGCTTCAC
Nit1|GeneID:100766905|XP_007645583.1;XP_007645584.1;XP_007645586.1;XP_007645582.1;XP_007645585.1|nitrilase-homolog-1-isoform-X-(X1;X2;X3;X4)	LIB2502	GGAATCTGGCTGTCCTTGGG
Sucla2|GeneID:100761589|XP_007647229.1|succinyl-CoA-ligase-[ADP-forming]-subunit-beta,-mitochondrial-isoform-X1	LIB2503	GGGATTCCCAGCTAACGTTG
Dio1|GeneID:100765192|NP_001243688.1|type-I-iodothyronine-deiodinase	LIB2504	GGTTCGTCCTGAAGGTCCGG
Dhfr|GeneID:100689028|NP_001230945.1|dihydrofolate-reductase	LIB2505	GCAAGAAAATGAGCTCCTTG
Csgalnact2|GeneID:100770830|XP_007643012.1;XP_003504318.1|chondroitin-sulfate-N-acetylgalactosaminyltransferase-2	LIB2506	GGGTGCCCAAGCGTGGGACA
Slc17a6|GeneID:100773912|XP_003506852.1|vesicular-glutamate-transporter-2	LIB2507	GCGGCGCGGCAGGCCGAAGC
Pdhb|GeneID:100774878|XP_007641531.1|pyruvate-dehydrogenase-E1-component-subunit-beta,-mitochondrial-isoform-X1	LIB2508	GGTCAGCCCCTGGAATTCCG
B4galt1|GeneID:100689430|NP_001233620.1|beta-1,4-galactosyltransferase-1	LIB2509	GCTCCTCAACATAGGCTTCC
Atic|GeneID:100750895|XP_007648035.1|bifunctional-purine-biosynthesis-protein-PURH-isoform-X1	LIB2510	GAGGCCACGGTCTTCACGAA
Prdm6|GeneID:100773424|XP_003504180.2|putative-histone-lysine-N-methyltransferase-PRDM6-isoform-X1	LIB2511	GTTGCGGGACCTGCCGCGGG
LOC103159994|GeneID:103159994|XP_007648926.1|keratin-associated-protein-4-3	LIB2512	GGGCAGCATCGAGGGCATCG
LOC100772408|GeneID:100772408|XP_003515498.1|2-hydroxyacylsphingosine-1-beta-galactosyltransferase-isoform-X2	LIB2513	GACATTGCTACAAAACTGGC
Hdhd3|GeneID:100752613|XP_003503507.1|haloacid-dehalogenase-like-hydrolase-domain-containing-protein-3	LIB2514	GCGGCCTTACCTCCCGTCAG
St8sia4|GeneID:100689217|NP_001231179.1|CMP-N-acetylneuraminate-poly-alpha-2,8-sialyltransferase-precursor	LIB2515	GTACATGAGGAGGCCTGTGC
Abo|GeneID:100772592|XP_007650451.1|histo-blood-group-ABO-system-transferase	LIB2516	GGGAACACCAGCCACTATAG
Ctnnb1|GeneID:100773307|XP_007639635.1;XP_003500743.1|catenin-beta-1-isoform-X1	LIB2517	GTCGCTGACTCGGATCTGTC
Lactb2|GeneID:100773724|XP_007644203.1|beta-lactamase-like-protein-2-isoform-X1	LIB2518	GATACAATCCCCAGAAAATA
Slc3a1|GeneID:100765887|XP_003496282.1|neutral-and-basic-amino-acid-transport-protein-rBAT	LIB2519	GACTTCACTACTACTCAAGT
Fmo2|GeneID:100753345|XP_007644213.1;XP_003505578.1;XP_007644212.1|dimethylaniline-monooxygenase-[N-oxide-forming]-2-isoform-X-(X1;X2;X3)	LIB2520	GCATAGTGCTAAATCTAGTG
Nnt|GeneID:100764271|XP_007643642.1|NAD(P)-transhydrogenase,-mitochondrial-isoform-X1	LIB2521	GGGTCCTGTAAGGTTCTACC
Smug1|GeneID:100770488|XP_007652252.1;XP_007652245.1;XP_007652247.1;XP_007652243.1;XP_007652246.1;XP_007652242.1;XP_007652251.1;XP_007652249.1;XP_007652248.1;XP_007652250.1;XP_003513901.2;XP_007652253.1|single-strand-selective-monofunctional-uracil-DNA-glycosylase-isoform-X-(X1;X2;X3;X4)	LIB2522	GGGCCTGTAGGTTCATGAGT
Kel|GeneID:100758474|XP_007643082.1|kell-blood-group-glycoprotein	LIB2523	GATCTCGGACCACGAGGGTC
St8sia1|GeneID:100768920|XP_003503205.1|alpha-N-acetylneuraminide-alpha-2,8-sialyltransferase	LIB2524	GTTCCCGCGTACTCGGCTAC
Slc17a6|GeneID:100773912|XP_003506852.1|vesicular-glutamate-transporter-2	LIB2525	GACACATCCGTAATGCACTC
LOC100751364|GeneID:100751364|XP_007642620.1|bile-acid-receptor-like-isoform-X1	LIB2526	GCCCTCAGCTCGTACAAGGG
Ckmt2|GeneID:100752172|XP_007649737.1|creatine-kinase-S-type,-mitochondrial-isoform-X1	LIB2527	GGGCATGGTGGCTGGTGACG
Tcirg1|GeneID:100755303|XP_003509965.1|V-type-proton-ATPase-116-kDa-subunit-a-isoform-3-isoform-X1	LIB2528	GAAGCTAGCGGTGAAGCGGT
Alox15b|GeneID:100754473|XP_007607316.1|LOW-QUALITY-PROTEIN:-arachidonate-15-lipoxygenase-B-isoform-X1	LIB2529	GAATCTGGCGTTCTTGATGG
Ppcs|GeneID:100768962|XP_003513379.1;XP_007651820.1;XP_007651821.1|phosphopantothenate--cysteine-ligase-isoform-X-(X1;X2;X3)	LIB2530	GGGGTCAGTTTCCAGCTTAA
Ampd2|GeneID:100774910|XP_007649723.1;XP_007649725.1;XP_007649722.1;XP_007649724.1|AMP-deaminase-2-isoform-X-(X1;X2;X3;X4)	LIB2531	GGAACTCATAAGGGGCGCTG
Naa25|GeneID:100762204|XP_003498468.1|N-alpha-acetyltransferase-25,-NatB-auxiliary-subunit-isoform-X1	LIB2532	GAAGAAAGTTCCCAATAGCG
Elovl2|GeneID:100764278|XP_007645213.1|elongation-of-very-long-chain-fatty-acids-protein-2-isoform-X1	LIB2533	GAACACAGAGAGCCCATAGT
Plcg2|GeneID:100752475|XP_003495178.1|1-phosphatidylinositol-4,5-bisphosphate-phosphodiesterase-gamma-2-isoform-X1	LIB2534	GACAAAGGCATGGTCTCGGA
Chcr2|GeneID:100689020|NP_001230935.1|carbonyl-reductase-2	LIB2535	GGACGTGGTGCTCACCGCGC
Mmp20|GeneID:100755720|XP_003496183.1|matrix-metalloproteinase-20	LIB2536	GTGATCAAGAGGCCTCGCTG
Rdh12|GeneID:100759583|XP_003498311.1|retinol-dehydrogenase-12	LIB2537	GGAGTCTGCACCTGCACGGG
Tpo|GeneID:100774668|XP_003501455.1|LOW-QUALITY-PROTEIN:-thyroid-peroxidase	LIB2538	GGGTGGCACGTGGGGCGCCA
Slc24a3|GeneID:100764911|XP_003496505.1|sodium/potassium/calcium-exchanger-3-isoform-X1	LIB2539	GAACACAGCAGAGCCCACGA
Hadh|GeneID:100761491|XP_007648452.1|hydroxyacyl-coenzyme-A-dehydrogenase,-mitochondrial-isoform-X1	LIB2540	GGGCCGTGGCGTCATGGGCG
Lgmn|GeneID:100752348|XP_003509181.1|legumain	LIB2541	GTGTTCATACATGTAGCGAA
Abhd1|GeneID:100763847|XP_003497089.1|abhydrolase-domain-containing-protein-1	LIB2542	GAGGCCAGTTCCTTCTAGAC
Slc25a15|GeneID:100773024|XP_003503355.1|mitochondrial-ornithine-transporter-1	LIB2543	GCTGCTATTGACCTCACAGC
Ndufv3|GeneID:100761076|XP_003504489.1;XP_003504490.1|NADH-dehydrogenase-[ubiquinone]-flavoprotein-3,-mitochondrial-isoform-X-(X1;X2)	LIB2544	GGGGATACAGTCAAGTCCCA
Atp8b1|GeneID:100763292|XP_003499500.1|probable-phospholipid-transporting-ATPase-IC	LIB2545	GTGCCCTGGTAAATGCCGCC
Ca3|GeneID:100774549|XP_003498649.1|carbonic-anhydrase-3-isoform-X1	LIB2546	ggttcaaggcctctggcttt
Glt1d1|GeneID:100761757|XP_003505407.1|glycosyltransferase-1-domain-containing-protein-1	LIB2547	GAAGTCTGCCTCCTCGGTAA
Dgkd|GeneID:100771821|XP_007651292.1|diacylglycerol-kinase-delta-isoform-X1	LIB2548	GTGGAGGAGGAGGTCTGCCG
Aga|GeneID:100754017|XP_003503089.1|N(4)-(beta-N-acetylglucosaminyl)-L-asparaginase-isoform-X1	LIB2549	GGGCTGAAGCCTTGCGCCAG
LOC100771487|GeneID:100771487|XP_003503215.1|solute-carrier-organic-anion-transporter-family-member-1A5-like	LIB2550	GATATCCCCACATCTATCGT
Qprt|GeneID:100755205|XP_007648960.1|nicotinate-nucleotide-pyrophosphorylase-[carboxylating]-isoform-X1	LIB2551	GTACCAGCTTCGATCCCTCT
Hs3st6|GeneID:100766299|XP_007640412.1|heparan-sulfate-glucosamine-3-O-sulfotransferase-6-isoform-X1	LIB2552	GGACATGTTATGGATTCGGC
Lap3|GeneID:100768932|XP_003506025.1|cytosol-aminopeptidase-isoform-X1	LIB2553	GCTGCAGAAGGAGCCGTGCt
Aspa|GeneID:100767695|XP_003509225.1|aspartoacylase	LIB2554	GTTCACAAACACCGGGTACA
Uros|GeneID:100757472|XP_007652296.1;XP_007652298.1;XP_007652294.1;XP_007652295.1;XP_003513922.1;XP_007652297.1;XP_007652300.1|uroporphyrinogen-III-synthase-isoform-X-(X1;X2;X3;X4)	LIB2555	GATGCCAAGGATGATGACAG
Tpo|GeneID:100774668|XP_003501455.1|LOW-QUALITY-PROTEIN:-thyroid-peroxidase	LIB2556	GCTGCGAGAGCACAACCGCC
LOC100774258|GeneID:100774258|XP_007605996.1|sodium-dependent-dopamine-transporter-isoform-X2	LIB2557	GGGCCAGCTCCATGTAGAAG
Fut4|GeneID:100754814|XP_003506542.2|alpha-(1,3)-fucosyltransferase-4	LIB2558	GGCGCACTCGTGCGCGTTGC
Idua|GeneID:100767663|XP_007641176.1|alpha-L-iduronidase-isoform-X1	LIB2559	GTGAGGTACGGCACCTATGT
Miox|GeneID:100756277|XP_007648379.1|inositol-oxygenase-isoform-X1	LIB2560	GTGTGTATGCATAAGCTTGT
Pcyox1l|GeneID:100758588|XP_007647431.1|prenylcysteine-oxidase-like-isoform-X1	LIB2561	GAGACAGCGGCGCGAAGTGG
Dgkh|GeneID:100769284|XP_007641897.1;XP_003503133.1|diacylglycerol-kinase-eta-isoform-X-(X1;X2)	LIB2562	GGAAGTAGAGATGCCTTCGC
Soat1|GeneID:100689317|NP_001233679.1|sterol-O-acyltransferase-1	LIB2563	GCCCTTCAGCGCTCGTGTTC
St6gal2|GeneID:100763756|XP_003499570.1|LOW-QUALITY-PROTEIN:-beta-galactoside-alpha-2,6-sialyltransferase-2	LIB2564	GTCCCCAGGCCCGCCGTGGA
LOC100768457|GeneID:100768457|XP_003511640.1|cytochrome-c-oxidase-subunit-6B1	LIB2565	GAAGGCACTTCCCAGTTTCC
Plb1|GeneID:100761810|XP_003496640.1|phospholipase-B1,-membrane-associated-isoform-X1	LIB2566	GAACACTTGCCCTCGGGATC
Rrm1|GeneID:100761591|XP_003509757.1|ribonucleoside-diphosphate-reductase-large-subunit	LIB2567	GCTACTGGCAGCTACATTGC
Cpn1|GeneID:100752048|XP_003508496.1|carboxypeptidase-N-catalytic-chain-isoform-X1	LIB2568	GCACGAGGTCATCATAGCGG
Hs2st1|GeneID:100760748|XP_007652033.1|heparan-sulfate-2-O-sulfotransferase-1-isoform-X1	LIB2569	GGATGGCCCTCGGCAAGATG
LOC100764057|GeneID:100764057|XP_007641520.1|N-acetyllactosaminide-beta-1,6-N-acetylglucosaminyl-transferase,-isoform-A-like	LIB2570	GACTAAAAAGACAGTAGTTC
Galnt16|GeneID:100764829|XP_003498326.1|polypeptide-N-acetylgalactosaminyltransferase-16-isoform-X1	LIB2571	GTCTAGAAAAGTGAGAACCG
Scly|GeneID:100774221|XP_007606348.1|selenocysteine-lyase-isoform-X2	LIB2572	GCATACCCGTGGCCGTGGCC
Pgk2|GeneID:100755186|XP_003505695.1|phosphoglycerate-kinase-2	LIB2573	GGCAAAGGCGTGGATTCTTC
Klk7|GeneID:100753553|XP_003510242.1|kallikrein-7-isoform-X1	LIB2574	GGTACTGATCAGTGAACGCT
Smpd3|GeneID:100755276|XP_007643048.1|sphingomyelin-phosphodiesterase-3-isoform-X1	LIB2575	GGGAGTATGAGTAGGGCCGG
Pgk2|GeneID:100755186|XP_003505695.1|phosphoglycerate-kinase-2	LIB2576	GACAGACCCGGTATCTGGGT
LOC100750691|GeneID:100750691|XP_003504396.2|glutathione-S-transferase-kappa-1-like	LIB2577	GGGGATGGAGCCGCGCACCC
Enpp6|GeneID:100757074|XP_003495528.1|ectonucleotide-pyrophosphatase/phosphodiesterase-family-member-6	LIB2578	GCTGTGGATCACGCTGATGA
Tm7sf2|GeneID:100766362|XP_003514638.1|delta(14)-sterol-reductase	LIB2579	GACTCCTCGTGAGGCCTCCC
St8sia4|GeneID:100689217|NP_001231179.1|CMP-N-acetylneuraminate-poly-alpha-2,8-sialyltransferase-precursor	LIB2580	GTCAAGAGCAGCTTCAAGCC
Uap1l1|GeneID:100771350|XP_003514714.1|UDP-N-acetylhexosamine-pyrophosphorylase-like-protein-1	LIB2581	GGACATGAAACGTCGGGGTG
Rrm1|GeneID:100761591|XP_003509757.1|ribonucleoside-diphosphate-reductase-large-subunit	LIB2582	GTAATCCAAGGCCTGTATAG
Sgms1|GeneID:100766719|XP_007646307.1;XP_007646308.1;XP_007646309.1;XP_007646313.1;XP_007646314.1;XP_007646310.1;XP_007646312.1;XP_007646311.1;XP_007646315.1;XP_007646316.1|phosphatidylcholine:ceramide-cholinephosphotransferase-1-isoform-X1	LIB2583	GAAGCTGCCGCCATCAGGGT
LOC100758878|GeneID:100758878|XP_003509198.1|cytochrome-c-oxidase-copper-chaperone-isoform-X1	LIB2584	GAGAAAGGAGAAGAACACTG
Gucy2c|GeneID:100757969|XP_003499266.1|heat-stable-enterotoxin-receptor-isoform-X1	LIB2585	GTGTGAAGACAGCGATCATC
LOC100762115|GeneID:100762115|XP_007605993.1|pancreatic-triacylglycerol-lipase	LIB2586	GGACTTCTTCAGGTGTACCC
Slco1c1|GeneID:100772065|XP_003503218.1;XP_007641983.1;XP_007641982.1;XP_003503217.1|solute-carrier-organic-anion-transporter-family-member-1C1-isoform-X-(X1;X2;X3;X4)	LIB2587	GGAGCGGGCTGCCTGGTCAT
Slc32a1|GeneID:100760747|XP_003497158.1|vesicular-inhibitory-amino-acid-transporter-isoform-X1	LIB2588	GCAGGGCAGCAGCACCGCCG
B4galt3|GeneID:100689346|XP_007645571.1;XP_007645569.1;XP_007645572.1;XP_007645570.1;XP_007645568.1;NP_001233706.1|beta-1,4-galactosyltransferase-3-(3;3-isoform-X1)	LIB2589	GGCCCTGATCTCGACCAAAC
Atp6v1c1|GeneID:100773930|XP_003509877.1|V-type-proton-ATPase-subunit-C-1	LIB2590	GGACAGCAAAGACAAAGTTC
Slc16a3|GeneID:100772122|XP_003496959.1|monocarboxylate-transporter-4	LIB2591	GTGGTGGACGAGGGTCCCAC
LOC100774258|GeneID:100774258|XP_007605996.1|sodium-dependent-dopamine-transporter-isoform-X2	LIB2592	GCCCCTCTTCTACATGGAGC
Gtdc1|GeneID:100752161|XP_007647413.1;XP_007647409.1;XP_007647410.1;XP_007647415.1;XP_007647411.1;XP_007647412.1;XP_007647416.1;XP_007647414.1|glycosyltransferase-like-domain-containing-protein-1-isoform-X-(X1;X2;X3;X4)	LIB2593	GCTCACATCAGGAAACCTGA
Slc4a8|GeneID:100773077|XP_007652259.1|electroneutral-sodium-bicarbonate-exchanger-1-isoform-X1	LIB2594	gctTCTGGCCATGAGTGCGG
Plcxd2|GeneID:100763459|XP_007616763.1;XP_003497893.1;XP_007616769.1|PI-PLC-X-domain-containing-protein-2-isoform-X-(X1;X2;X3)	LIB2595	GGGCGAGGCGTTTGACAGCT
LOC100754462|GeneID:100754462|XP_007652038.1;XP_003513638.1|cytochrome-P450-2C28-isoform-X-(X1;X2)	LIB2596	GATGGGGAAGAGAAGCATCG
Haao|GeneID:100759566|XP_003496263.1|3-hydroxyanthranilate-3,4-dioxygenase	LIB2597	GCTTGTTGCAAACCGGGGGC
Ca9|GeneID:100756257|XP_003505057.1|carbonic-anhydrase-9	LIB2598	GCTCCGGGCGGATATCTACA
Slc5a9|GeneID:100758999|XP_003496562.2|sodium/glucose-cotransporter-4	LIB2599	GAGATAGAGGTTCCAGCCTA
LOC100765152|GeneID:100765152|XP_007643955.1;XP_003505292.1|cytochrome-P450-2B1-like-isoform-X-(X1;X2)	LIB2600	GCATTTTGGTGCGGTCGTCA
Slc20a1|GeneID:100689025|NP_001230941.1|phosphate-transporter-1	LIB2601	GGTAAAGCACGCAAGCCATT
LOC100769016|GeneID:100769016|XP_007645680.1|maltase-glucoamylase,-intestinal-like-isoform-X1	LIB2602	GAGGCCAACTGCACTGCCCG
Nans|GeneID:100767837|XP_003500141.1|sialic-acid-synthase	LIB2603	GGAGCTGCAGCGCTATGCGC
Slc25a11|GeneID:100770598|XP_003497251.2|mitochondrial-2-oxoglutarate/malate-carrier-protein-isoform-X1	LIB2604	GTCAGCTGGCCTACTGCGCC
Smpd1|GeneID:100760557|XP_003515575.1|sphingomyelin-phosphodiesterase	LIB2605	GGCCGGATGACACTCCGTGG
Gba|GeneID:100756635|XP_003501636.1|glucosylceramidase	LIB2606	GCTGAGTGTCGGGTCCATCC
Neu2|GeneID:100689301|NP_001233664.1|sialidase-2	LIB2607	GGAAAAGCGTCTGACCAAGA
Plbd2|GeneID:100769512|XP_003510860.1|putative-phospholipase-B-like-2	LIB2608	GTACCAGCTGCAGTTCCGGC
Tbxas1|GeneID:100772642|XP_003503074.1|thromboxane-A-synthase	LIB2609	GGGATCTTCCGGAGTGTTCT
Pitrm1|GeneID:100751021|XP_007622691.1;XP_003494954.1|presequence-protease,-mitochondrial-isoform-X-(X1;X2)	LIB2610	GACTCCAGTGCTGTCCATCG
Abhd17a|GeneID:100769196|XP_003502625.1|alpha/beta-hydrolase-domain-containing-protein-17A-isoform-X1	LIB2611	GCACGGCAACGCGGTGGATC
Blvrb|GeneID:100768929|XP_007643954.1|flavin-reductase-(NADPH)-isoform-X1	LIB2612	GCCTACACAGTGACCCTGGA
Tet3|GeneID:100769509|XP_003510077.2;XP_007648881.1;XP_007648882.1|methylcytosine-dioxygenase-TET3-isoform-X-(X1;X2;X3)	LIB2613	GATCCCAGGTGAGTGTAATA
LOC100761577|GeneID:100761577|XP_003506219.1|retinol-dehydrogenase-7-like-isoform-X1	LIB2614	GCGCTGGTACCGTGAGAGGC
Mtmr3|GeneID:100750781|XP_007644034.1;XP_007644035.1;XP_007644036.1;XP_003505373.1|myotubularin-related-protein-3-isoform-X-(X1;X2;X3;X4)	LIB2615	GTGTGGCAGGCTTCCGATCC
LOC100766809|GeneID:100766809|XP_003505603.1|cytochrome-c-oxidase-subunit-6B1	LIB2616	GAAGGCCATGACTGCGAAGG
Mmp13|GeneID:100759377|XP_003496191.1|LOW-QUALITY-PROTEIN:-collagenase-3-isoform-X1	LIB2617	GGTAATGGCATCAAGGGATA
Slc8a1|GeneID:100760799|XP_007645789.1;XP_007645791.1;XP_007645787.1;XP_007645786.1;XP_007645788.1;XP_007645784.1;XP_007645782.1;XP_007645790.1;XP_003507088.1;XP_007645783.1;XP_003507087.1|sodium/calcium-exchanger-1-isoform-X-(X1;X10;X11;X2;X3;X4;X5;X6;X7;X8;X9)	LIB2618	GGGTCTTGGGGTTCCCAAAT
Idh2|GeneID:103158535|XP_003514124.1|isocitrate-dehydrogenase-[NADP],-mitochondrial	LIB2619	GTGTACAACTTCCCTGCCGG
LOC100765484|GeneID:100765484|XP_007640844.1|aldehyde-oxidase-1-isoform-X1	LIB2620	GATCAGTTAACGGACGCCCT
LOC100767149|GeneID:100767149|XP_003497390.1;XP_003497389.1|cytochrome-P450-4A12-isoform-X-(X1;X2)	LIB2621	GCTCCTGGTGCTCTTCAAGG
LOC100767985|GeneID:100767985|XP_003509031.2|chondroitin-sulfate-synthase-3-isoform-X1	LIB2622	GGTTGATCCCATGCATGGGG
Sp1|GeneID:100767199|XP_007645964.1;XP_003507248.1|transcription-factor-Sp1-isoform-X-(X1;X2)	LIB2623	GGGGGTAACGGTAATGGTGG
Slc38a4|GeneID:100769795|XP_007605971.1|sodium-coupled-neutral-amino-acid-transporter-4-isoform-X3	LIB2624	GGCATTACTCAGGTTGAAGG
Thra|GeneID:100770653|XP_003510526.1;XP_003510527.1|thyroid-hormone-receptor-alpha-isoform-X-(X1;X2)	LIB2625	GACGAGCAGTGTGTCGTGTG
Mdh2|GeneID:100763194|XP_007639873.1|LOW-QUALITY-PROTEIN:-malate-dehydrogenase,-mitochondrial-isoform-X1	LIB2626	GACAGGCACATTGACTCGAG
Adh7|GeneID:100759210|XP_003515424.1;XP_007605770.1|alcohol-dehydrogenase-class-4-mu/sigma-chain-isoform-X-(X1;X2)	LIB2627	GCATTGCATTCTCTACACTG
LOC100751202|GeneID:100751202|XP_007650348.1|pyridoxal-kinase-like-isoform-X1	LIB2628	GTCCTTcctggccatggtgg
Ndufb2|GeneID:100774095|XP_007641842.1|NADH-dehydrogenase-[ubiquinone]-1-beta-subcomplex-subunit-2,-mitochondrial-isoform-X1	LIB2629	GTTGCAAGAGTAACAACGGG
Slc25a31|GeneID:100773145|XP_003504902.1|ADP/ATP-translocase-4	LIB2630	GGAATTATTGGCCTATACCA
Xrn1|GeneID:100760243|XP_007639764.1;XP_003495535.1|5'-3'-exoribonuclease-1-isoform-X-(X1;X2)	LIB2631	GAGTCCCCAAGTTTTACCGA
Ggt5|GeneID:100764088|XP_003508138.1|gamma-glutamyltransferase-5	LIB2632	GCTGAGGCCCACCGCCGACA
Mmp2|GeneID:100774744|XP_007619400.1|72-kDa-type-IV-collagenase-isoform-X1	LIB2633	GAGGAAGCCATCGCTGCGGC
Qsox2|GeneID:100760425|XP_003510905.1|sulfhydryl-oxidase-2	LIB2634	GCCTCCTGCGTGCCCACCCC
Esrrg|GeneID:100760533|XP_007641534.1;XP_007641496.1;XP_007641404.1;XP_007641460.1|estrogen-related-receptor-gamma-isoform-X-(X1;X2;X3;X6)	LIB2635	GGCATGGCATAGATCTTCTC
Atp6v1c2|GeneID:100763093|XP_003501280.1;XP_003501278.1;XP_003501279.1|V-type-proton-ATPase-subunit-C-2-isoform-X-(X1;X2;X3)	LIB2636	GAACACTGTATGCGGCCGTG
Slc25a12|GeneID:100768097|XP_003496002.1|calcium-binding-mitochondrial-carrier-protein-Aralar1	LIB2637	GGGGGCCTTGCCTTACAACC
Gaa|GeneID:100755105|XP_007645426.1;XP_003506744.1;XP_007645428.1;XP_007645427.1|lysosomal-alpha-glucosidase-isoform-X1	LIB2638	GGAAGTCTGCAAACCCGTCC
Slc4a4|GeneID:100763623|XP_003512655.1|electrogenic-sodium-bicarbonate-cotransporter-1-isoform-X1	LIB2639	GATGAATCGGATGCGTTCTG
Nudt17|GeneID:100753597|XP_007628749.1|LOW-QUALITY-PROTEIN:-nucleoside-diphosphate-linked-moiety-X-motif-17	LIB2640	GGGGAGATGCGGAGAGTACA
Mmp8|GeneID:100759953|XP_007645565.1|neutrophil-collagenase	LIB2641	GACCTTCACGGAGCTCTCAA
Slc12a6|GeneID:100771685|XP_003503630.1;XP_003503631.1;XP_003503632.1|solute-carrier-family-12-member-6-isoform-X-(X1;X2;X3)	LIB2642	GTGCGAAAGATGGCAGCTCG
Acad10|GeneID:100763570|XP_003498473.1|acyl-CoA-dehydrogenase-family-member-10-isoform-X1	LIB2643	GCCCTGCGCTGGACACGTTC
Hsd11b1|GeneID:100762502|XP_003498616.1|corticosteroid-11-beta-dehydrogenase-isozyme-1-isoform-X1	LIB2644	GTATCCCGCTGCCTTGAACT
Mgst3|GeneID:100759236|XP_003505590.1|microsomal-glutathione-S-transferase-3	LIB2645	GCTGTCCTCTCTAAGGAATA
Acp2|GeneID:100756404|XP_007608388.1|lysosomal-acid-phosphatase	LIB2646	GAACACCTCTTACCACCGGC
Nceh1|GeneID:100756133|XP_007638750.1|neutral-cholesterol-ester-hydrolase-1	LIB2647	GATGACGGCGTTCAGCTCCT
Prune|GeneID:100766866|XP_003498706.1;XP_007629418.1;XP_007629425.1|protein-prune-homolog-isoform-X-(X1;X2;X3)	LIB2648	GTTGACACAGTCCAGGATGA
Dad1|GeneID:100767387|XP_003506165.1|dolichyl-diphosphooligosaccharide--protein-glycosyltransferase-subunit-DAD1	LIB2649	GCCGGAGAGGAACGAGTTGA
Gde1|GeneID:100750723|XP_003512752.1;XP_007651313.1|glycerophosphodiester-phosphodiesterase-1-isoform-X-(X1;X2)	LIB2650	GTGTTATCGTGCATCAAGAC
Ces3|GeneID:100757439|XP_003508580.1;XP_003508582.1;XP_003508581.1|carboxylesterase-3-isoform-X-(X1;X2;X3)	LIB2651	GCCCCTGCGGTGGTCTCAGT
Hibadh|GeneID:100760581|XP_007640801.1|3-hydroxyisobutyrate-dehydrogenase,-mitochondrial-isoform-X1	LIB2652	GTCTCCGGTATTGGAGCGGT
LOC100763079|GeneID:100763079|XP_003498246.1|cytochrome-c-oxidase-assembly-protein-COX11,-mitochondrial-isoform-X1	LIB2653	GTAGAGCCGATAGAGGGGCA
LOC100775032|GeneID:100775032|XP_007606088.1|LOW-QUALITY-PROTEIN:-NADH-dehydrogenase-[ubiquinone]-1-alpha-subcomplex-subunit-3-like	LIB2654	GGATGCGTGGGTGAAGGAGC
Ppapdc3|GeneID:100751688|XP_003512943.1|probable-lipid-phosphate-phosphatase-PPAPDC3	LIB2655	GTCCAGGGCTCGTCTCATAG
Slc35a3|GeneID:100689394|XP_007651713.1;NP_001233747.1|UDP-N-acetylglucosamine-transporter-(transporter;transporter-isoform-X1)	LIB2656	GCTGTAGAAGATAGGTAACG
Hsd17b10|GeneID:100757689|XP_003500244.1|3-hydroxyacyl-CoA-dehydrogenase-type-2	LIB2657	GCTACGGCCGAAAGACTGGT
Slc13a2|GeneID:100767335|XP_003495853.1|solute-carrier-family-13-member-2-isoform-X1	LIB2658	GGAATAGGGCCGTGACAGCC
Plcb1|GeneID:100751979|XP_007626758.1|1-phosphatidylinositol-4,5-bisphosphate-phosphodiesterase-beta-1-isoform-X1	LIB2659	gaagaaatcgCACAAGTCAT
LOC100766960|GeneID:100766960|XP_007605926.1|beta-hexosaminidase-subunit-beta-like-isoform-X1	LIB2660	GAGGGGTCCGCCGTGGAATT
Dio2|GeneID:100774757|NP_001243691.1|type-II-iodothyronine-deiodinase	LIB2661	GCGTCGCCACTCTCCGCGAG
Slco4c1|GeneID:100759262|XP_003511745.1|solute-carrier-organic-anion-transporter-family-member-4C1	LIB2662	GCAAAAGGAGATATCATAGC
Slc7a11|GeneID:100764546|XP_003501215.1|cystine/glutamate-transporter-isoform-X1	LIB2663	GGAAGAGATGCAAATCTAAT
Dnttip1|GeneID:100769006|XP_007643321.1|deoxynucleotidyltransferase-terminal-interacting-protein-1-isoform-X1	LIB2664	GGCCCCTTCGCTGCACCTGC
Otud5|GeneID:100761947|XP_007643821.1;XP_007643822.1;XP_007643820.1|OTU-domain-containing-protein-5-isoform-X-(X1;X2;X3)	LIB2665	GATTCACCACTGAATTATAG
Naa35|GeneID:100772100|XP_003512117.1|N-alpha-acetyltransferase-35,-NatC-auxiliary-subunit	LIB2666	GAAGATCTGTGACATCGCAA
Mettl22|GeneID:100765965|XP_007647823.1;XP_003496428.1;XP_007647820.1;XP_007647822.1|methyltransferase-like-protein-22-isoform-X-(X1;X2)	LIB2667	GTGGCGGGGCGCCCTCTTCC
Lta4h|GeneID:100753500|XP_003501464.1;XP_007640272.1|leukotriene-A-4-hydrolase-isoform-X-(X1;X2)	LIB2668	GGTTCTCCATTCCGCCGTAA
Idi2|GeneID:100752668|XP_003494960.1|isopentenyl-diphosphate-delta-isomerase-2	LIB2669	GGCTGAGCTGGGCATCCCCC
Mdh2|GeneID:100763194|XP_007639873.1|LOW-QUALITY-PROTEIN:-malate-dehydrogenase,-mitochondrial-isoform-X1	LIB2670	GTCACACCGAAGATCTTGTT
LOC100762876|GeneID:100762876|XP_003514980.1|cytochrome-P450-2B1-isoform-X1	LIB2671	GAGACAGCACGGTGAGCACG
Slc25a27|GeneID:100758598|XP_003509904.1|mitochondrial-uncoupling-protein-4	LIB2672	GGCCACGGTTGCGGCGCAGC
Tymp|GeneID:100757152|XP_007648367.1|thymidine-phosphorylase-isoform-X1	LIB2673	GATAAGCTGGAGTCTATTCC
Art5|GeneID:100759641|XP_007648531.1;XP_003509750.1|ecto-ADP-ribosyltransferase-5-isoform-X-(X1;X2)	LIB2674	GCCCACATAGGCATCATCGA
Atp2c2|GeneID:100772976|XP_003495163.1|calcium-transporting-ATPase-type-2C-member-2-isoform-X1	LIB2675	GGTCCTGGGGGTGCTTCGGA
Hs6st3|GeneID:100765877|XP_003495287.1|heparan-sulfate-6-O-sulfotransferase-3	LIB2676	GGCTCCTTCCGTCACACATG
Ganc|GeneID:100770033|XP_003498132.1|neutral-alpha-glucosidase-C-isoform-X2	LIB2677	GGAGAAATCCAAACCAATAG
Sptlc2|GeneID:100689415|NP_001233609.1|serine-palmitoyltransferase-2	LIB2678	GGTTCTAGGAGCCAGACTGT
Pah|GeneID:100774376|XP_007638621.1|phenylalanine-4-hydroxylase-isoform-X1	LIB2679	GAAGACAACTCCAACCAAAA
Mpc2|GeneID:100766986|XP_003502331.1|mitochondrial-pyruvate-carrier-2	LIB2680	GTAGGAGGCCCGCAGGCCGC
Slc7a6|GeneID:100760403|XP_003504358.1|Y+L-amino-acid-transporter-2	LIB2681	GAACTGTGCCTATGTCAAGT
Urod|GeneID:100753284|XP_003497428.1|uroporphyrinogen-decarboxylase	LIB2682	GCTTGTCGCATGCACCAAAC
Exd2|GeneID:100765115|XP_007623308.1|exonuclease-3'-5'-domain-containing-protein-2	LIB2683	GCTTCATGGCTAGGTAGCGG
Aqp7|GeneID:100760137|XP_007650665.1;XP_003512015.1|aquaporin-7-isoform-X-(X1;X2)	LIB2684	GAAATTCCCTATATATGTGC
Slc34a3|GeneID:100773189|XP_003513751.1;XP_007652135.1|sodium-dependent-phosphate-transport-protein-2C-isoform-X-(X1;X3)	LIB2685	GGGGAACTGGCCACCAGCGA
Tpp2|GeneID:100751018|XP_003512620.2|tripeptidyl-peptidase-2-isoform-X1	LIB2686	GTTACAGTTGCAACTAACCG
Hyal1|GeneID:100752718|XP_003500449.1|hyaluronidase-1	LIB2687	GAATGGCTTGTTGGGTACCG
Pgam1|GeneID:100766080|XP_007615372.1|phosphoglycerate-mutase-1-isoform-X1	LIB2688	GATGCTTGACGATGCCCCGA
Etv1|GeneID:100758498|XP_007647881.1;XP_007647880.1;XP_007647882.1|ETS-translocation-variant-1-isoform-X1	LIB2689	GAGGGCCTCATTCCCACGTG
B3gnt1|GeneID:100762253|XP_003509476.1|N-acetyllactosaminide-beta-1,3-N-acetylglucosaminyltransferase-isoform-X1	LIB2690	GTAGACGCGATAATCGCCGC
Pomgnt2|GeneID:100770708|XP_003500734.1|protein-O-linked-mannose-beta-1,4-N-acetylglucosaminyltransferase-2	LIB2691	GGGTGGCCGCGTGCTCCCGC
Shmt1|GeneID:100773080|XP_003496376.1|LOW-QUALITY-PROTEIN:-serine-hydroxymethyltransferase,-cytosolic	LIB2692	GTGTCAGAAGCGTGCATTGC
Mmp13|GeneID:100759377|XP_003496191.1|LOW-QUALITY-PROTEIN:-collagenase-3-isoform-X1	LIB2693	GGATGCCCGCGAGAGTCACA
Acpp|GeneID:100763644|XP_003497675.1|prostatic-acid-phosphatase	LIB2694	GAAAGGTATCGATGGGACTT
Slc2a9|GeneID:100752981|XP_003496692.1|solute-carrier-family-2,-facilitated-glucose-transporter-member-9	LIB2695	GCGATCTCATTGAGGTACAT
Inmt|GeneID:100773805|XP_003503973.1|indolethylamine-N-methyltransferase	LIB2696	GGCCAGAGCCAATGTCAATC
Gsk3b|GeneID:100760865|XP_007639969.1;XP_007639970.1|glycogen-synthase-kinase-3-beta-isoform-X-(X1;X2)	LIB2697	GATTCCAAAGGAATGGATAT
Satl1|GeneID:100756097|XP_007651550.1|spermidine/spermine-N(1)-acetyltransferase-like-protein-1	LIB2698	GCAGCCAGACCCAAGCCAAC
Slc26a3|GeneID:100757051|XP_007648130.1|chloride-anion-exchanger-isoform-X1	LIB2699	GCATACAGCCCGTAGGCTGG
Atp4a|GeneID:100767384|XP_003505605.1;XP_003505606.1|potassium-transporting-ATPase-alpha-chain-1-isoform-X-(X1;X2)	LIB2700	GAAGGCGGCGCGGTTGCACA
Slc1a2|GeneID:100752285|XP_007610555.1|excitatory-amino-acid-transporter-2-isoform-X1	LIB2701	GTTGAATGAGACCATGAACG
Ptges3|GeneID:100774202|XP_003506262.2;XP_007644844.1|prostaglandin-E-synthase-3-isoform-X-(X1;X2)	LIB2702	GCCCTCTCCTTTGTTAACCT
Scpep1|GeneID:100760556|XP_003498238.1|retinoid-inducible-serine-carboxypeptidase-isoform-X1	LIB2703	GCTGTACAGGTAAGGTCCCC
Abcb1a|GeneID:100682536|NP_001230917.1;XP_007644962.1;XP_007644963.1|multidrug-resistance-protein-1-(1;1-isoform-X1;1-isoform-X2)	LIB2704	GGTGCAGAGCGGACAGACAG
Abhd16a|GeneID:100771419|XP_007647284.1|LOW-QUALITY-PROTEIN:-abhydrolase-domain-containing-protein-16A-isoform-X1	LIB2705	GTACAGCATCCGGCGCCcca
Pld2|GeneID:100752582|XP_007607594.1|LOW-QUALITY-PROTEIN:-phospholipase-D2-isoform-X1	LIB2706	GGCCAGTTCTCCAGCCCGAG
Dnase1|GeneID:100764185|XP_007647506.1;XP_007647505.1;XP_003508746.2|deoxyribonuclease-1-isoform-X-(X1;X2;X3)	LIB2707	GGTGGCTGTTGGGAAGCTAC
Atp6v1g3|GeneID:100763970|XP_003504724.1|V-type-proton-ATPase-subunit-G-3	LIB2708	GCTGTTGGATCCCTTGAGAC
Far1|GeneID:100761128|XP_007652948.1;XP_007652947.1;XP_003514755.1|fatty-acyl-CoA-reductase-1-isoform-X-(X1;X2;X3)	LIB2709	GATATCACACCAAAATTGAT
Cth|GeneID:100752127|XP_007640188.1|cystathionine-gamma-lyase-isoform-X1	LIB2710	GCCGGGCCGGAAGCCGCTCG
Slc9a2|GeneID:100757298|XP_003499846.1|sodium/hydrogen-exchanger-2-isoform-X1	LIB2711	GGAAGAACCACGAGTGGAAC
Il4i1|GeneID:100773063|XP_007649657.1;XP_007649656.1;XP_007649655.1|L-amino-acid-oxidase-isoform-X-(X1;X2;X3)	LIB2712	GCTGCACGGCCGGCCAGGTC
LOC100755549|GeneID:100755549|XP_007639645.1|cytochrome-P450-26A1-isoform-X1	LIB2713	GACCCCAGGCCGGCGGATCT
Atp5d|GeneID:100766108|XP_003502614.1|ATP-synthase-subunit-delta,-mitochondrial	LIB2714	GCAGGTCCTACGGCCTGGCC
Smpd1|GeneID:100760557|XP_003515575.1|sphingomyelin-phosphodiesterase	LIB2715	GGGCCATCTCAGAGCCGACT
Xylt2|GeneID:100759604|XP_003501404.2|xylosyltransferase-2-isoform-X1	LIB2716	GTATACAGATGACCCCCTTG
LOC100758278|GeneID:100758278|XP_007642424.1|alpha-methylacyl-CoA-racemase-isoform-X1	LIB2717	GACCCCAGTGCTGACCATTG
Pde12|GeneID:100769630|XP_003496150.1|2',5'-phosphodiesterase-12	LIB2718	GCTGCCGTCGGCCAACGCAA
Ogfod3|GeneID:100772993|XP_007652486.1;XP_003496961.1;XP_007652495.1|2-oxoglutarate-and-iron-dependent-oxygenase-domain-containing-protein-3-isoform-X-(X1;X2;X3)	LIB2719	GCCGAGCGCCGGCGCGCGAA
Oxct1|GeneID:100766113|XP_003503334.1|succinyl-CoA:3-ketoacid-coenzyme-A-transferase-1,-mitochondrial-isoform-X1	LIB2720	GCGCCTCCGGCCGCAGCTCG
Dpp9|GeneID:100757878|XP_007640603.1|dipeptidyl-peptidase-9-isoform-X1	LIB2721	GGGGGTTCAAGGTAATCACG
Abcb11|GeneID:100762480|XP_007643532.1;XP_003495982.1|bile-salt-export-pump-isoform-X-(X1;X2)	LIB2722	GGCAGCTGCTGACCGTCCGG
LOC100760504|GeneID:100760504|XP_007645776.1|LOW-QUALITY-PROTEIN:-aldehyde-oxidase-3-isoform-X1	LIB2723	GCCTATGACGAGTGGAGCAC
LOC100751196|GeneID:100751196|XP_003510743.1|intestinal-type-alkaline-phosphatase	LIB2724	GGGAAGCTGTCCATGGCTAG
Cant1|GeneID:100767250|XP_003498864.1|soluble-calcium-activated-nucleotidase-1	LIB2725	GGGATCATCTACCAGATCGA
Aprt|GeneID:100765665|XP_003495138.1|adenine-phosphoribosyltransferase	LIB2726	GTGTGCTCATCCGGAAGCGA
Nln|GeneID:100774083|XP_003499247.1|neurolysin,-mitochondrial-isoform-X1	LIB2727	GGTGTTATAACCGAGAAGTC
Tk1|GeneID:100689285|NP_001231423.1;XP_007631867.1|thymidine-kinase,-cytosolic-(cytosolic;cytosolic-isoform-X1)	LIB2728	GTGATCGTGGCAGCATTAGA
Ahcy|GeneID:100750969|XP_003501173.1|adenosylhomocysteinase	LIB2729	GGGACTCCCGGCAGCCATAG
Ndufb6|GeneID:100765445|XP_003506015.1;XP_007644649.1;XP_007644650.1|NADH-dehydrogenase-[ubiquinone]-1-beta-subcomplex-subunit-6-isoform-X-(X1;X2;X3)	LIB2730	GCGGTGGCAACACGGGCTCC
Cda|GeneID:100754972|XP_003500899.1|cytidine-deaminase	LIB2731	GTTGCTACTGTCCTCTCGTG
Sult4a1|GeneID:100773186|XP_003513620.1|sulfotransferase-4A1	LIB2732	GAAGGTGCCTCGGTAGCTCA
LOC100755207|GeneID:100755207|XP_003511310.1|cytochrome-c-oxidase-subunit-8A,-mitochondrial	LIB2733	GCTCCCGCGGCGGCTTCGAG
Abhd1|GeneID:100763847|XP_003497089.1|abhydrolase-domain-containing-protein-1	LIB2734	GAGATGCCCACAGCCAGCAG
Flvcr1|GeneID:100766724|XP_007647237.1|feline-leukemia-virus-subgroup-C-receptor-related-protein-1-isoform-X1	LIB2735	GGGCTAACACTGGTGGTAGC
Akr1d1|GeneID:100770348|XP_003503276.1;XP_003503275.1|3-oxo-5-beta-steroid-4-dehydrogenase-isoform-X-(X1;X2)	LIB2736	GATAGGCCCCATCAAAGTGC
Pemt|GeneID:100767954|XP_007642151.1;XP_007642150.1;XP_007642149.1|phosphatidylethanolamine-N-methyltransferase-isoform-X-(X1;X2;X3)	LIB2737	GGCTAGGTAGGGGGACCCGA
Slc25a11|GeneID:100770598|XP_003497251.2|mitochondrial-2-oxoglutarate/malate-carrier-protein-isoform-X1	LIB2738	GAACTGCTTGGATTGGGAGT
Enpp7|GeneID:100755684|XP_003506746.1|ectonucleotide-pyrophosphatase/phosphodiesterase-family-member-7	LIB2739	GTAGGGCCACCGTACCTTGC
Dio1|GeneID:100765192|NP_001243688.1|type-I-iodothyronine-deiodinase	LIB2740	GCGGACCACCGTGCAGTTGG
Lipa|GeneID:100759060|XP_007644638.1|lysosomal-acid-lipase/cholesteryl-ester-hydrolase	LIB2741	gattaaaatgttttttgcCT
Gal3st4|GeneID:100771720|XP_003510456.1|galactose-3-O-sulfotransferase-4	LIB2742	GGGCTAGAGCCGCTGGGTCT
Atp8b1|GeneID:100763292|XP_003499500.1|probable-phospholipid-transporting-ATPase-IC	LIB2743	GTAGGGAACCACTTCATCAT
Aldh8a1|GeneID:100751303|XP_007649847.1|aldehyde-dehydrogenase-family-8-member-A1	LIB2744	GGTGTCCCACCCAGAGGTAC
Sptlc1|GeneID:100689326|NP_001233688.1|serine-palmitoyltransferase-1	LIB2745	GAATCCCCTCCAGAATAAGA
Acsl5|GeneID:100773264|XP_007650740.1|long-chain-fatty-acid--CoA-ligase-5	LIB2746	gttTTCCCCACTTCCGACCC
LOC100759306|GeneID:100759306|XP_007643605.1;XP_007643606.1;XP_003504970.2|UDP-glucose-4-epimerase-isoform-X-(X1;X2)	LIB2747	GCCAGAGGCGTGGGCACCCG
Mgea5|GeneID:100751586|XP_007646877.1|bifunctional-protein-NCOAT-isoform-X1	LIB2748	GTTAGCACTCCCTTTAGCCG
Nudt1|GeneID:100770207|XP_007647140.1|LOW-QUALITY-PROTEIN:-7,8-dihydro-8-oxoguanine-triphosphatase	LIB2749	GCGCCCTCAGTGGTTCCAAC
Cpe|GeneID:100757401|XP_007638816.1|carboxypeptidase-E-isoform-X1	LIB2750	GAATTCTGGTACTGTGGATC
LOC100767001|GeneID:100767001|XP_007644194.1;XP_003505551.1|pancreatic-alpha-amylase-like	LIB2751	GAGTAATGTCAAGTTACCGT
Hdhd1|GeneID:100774390|XP_003503975.1|pseudouridine-5'-monophosphatase	LIB2752	GGTGGGTGACAGGTCGTGGT
Kynu|GeneID:100771448|XP_007646179.1|kynureninase-isoform-X1	LIB2753	GGGGCCACACGGATGCCATC
Ak6|GeneID:100768838|XP_003506312.1|adenylate-kinase-isoenzyme-6	LIB2754	GTGATTTCTTTCCTGAACGC
Ntan1|GeneID:100772842|XP_007641560.1;XP_007641561.1;XP_003502792.1|protein-N-terminal-asparagine-amidohydrolase-isoform-X-(X1;X2;X3)	LIB2755	GGCCCGCTCCGCTGCCGAGC
Smpdl3a|GeneID:100753337|XP_003504264.1|acid-sphingomyelinase-like-phosphodiesterase-3a-isoform-X1	LIB2756	GCCCCGCCACCCGGGCCTCG
Qpctl|GeneID:100757515|XP_007644149.1|LOW-QUALITY-PROTEIN:-glutaminyl-peptide-cyclotransferase-like-protein-isoform-X1	LIB2757	GCGACCGCAACGTGGTCTCC
Abhd6|GeneID:100769391|XP_007641539.1;XP_007641537.1;XP_007641538.1;XP_007641540.1;XP_003502778.1;XP_007641541.1|monoacylglycerol-lipase-ABHD6-isoform-X-(X1;X2)	LIB2758	GATATCAGATGGGTAGTAAG
Tst|GeneID:100689314|NP_001233676.1|thiosulfate-sulfurtransferase	LIB2759	GCCCTGGGGCGCGCCccggg
Dnttip1|GeneID:100769006|XP_007643321.1|deoxynucleotidyltransferase-terminal-interacting-protein-1-isoform-X1	LIB2760	GCAGAAGAGGAGTCCCACCG
Ak2|GeneID:100756723|XP_003516066.2|adenylate-kinase-2,-mitochondrial-isoform-X2	LIB2761	GTCATCTGATCTTCGGATCA
Smug1|GeneID:100770488|XP_007652252.1;XP_007652245.1;XP_007652247.1;XP_007652243.1;XP_007652246.1;XP_007652242.1;XP_007652251.1;XP_007652249.1;XP_007652248.1;XP_007652250.1;XP_003513901.2;XP_007652253.1|single-strand-selective-monofunctional-uracil-DNA-glycosylase-isoform-X-(X1;X2;X3;X4)	LIB2762	GGCTCCATCAAGGGGCCTGT
Tst|GeneID:100689314|NP_001233676.1|thiosulfate-sulfurtransferase	LIB2763	GGGCCCTGGGGCGCGCCccg
Nt5e|GeneID:100759374|XP_007640975.1;XP_003495677.1|5'-nucleotidase-isoform-X-(X1;X2)	LIB2764	GGTGTGGACATCGTGGTGGG
Lpcat3|GeneID:100768200|XP_007645111.1|lysophospholipid-acyltransferase-5-isoform-X1	LIB2765	GCGCCTGTTCCGACGCGCCC
Cndp1|GeneID:100761203|XP_003510704.2|beta-Ala-His-dipeptidase-isoform-X1	LIB2766	GCCTATGCCTCATCTCAGAC
Ucp3|GeneID:100758689|XP_007650487.1|mitochondrial-uncoupling-protein-3	LIB2767	GCGCAGAGCGTGCAGTACCG
Coq5|GeneID:100750776|XP_003503565.1|2-methoxy-6-polyprenyl-1,4-benzoquinol-methylase,-mitochondrial-isoform-X1	LIB2768	GGCCCAGGACCGATGTAACC
B3gnt6|GeneID:100768656|XP_003511065.2|UDP-GlcNAc:betaGal-beta-1,3-N-acetylglucosaminyltransferase-6-isoform-X1	LIB2769	GCAGCAGGAAGACGCCGCGG
Galntl6|GeneID:100761752|XP_003504363.1|polypeptide-N-acetylgalactosaminyltransferase-like-6-isoform-X1	LIB2770	GAGATGGGCAATTCTATTCG
Pdk1|GeneID:100774056|XP_007643762.1;XP_007643769.1|[Pyruvate-dehydrogenase-(acetyl-transferring)]-kinase-isozyme-1,-mitochondrial-isoform-X2	LIB2771	GATGTCTCAAAACGAGGCCG
Ass1|GeneID:100762274|XP_003513171.1|argininosuccinate-synthase-isoform-X1	LIB2772	GGGACTTGTCGATGCAGTGG
Hao1|GeneID:100771827|XP_007625252.1|hydroxyacid-oxidase-1	LIB2773	GTAGAGTTGCATCCAGCGAA
LOC100758878|GeneID:100758878|XP_003509198.1|cytochrome-c-oxidase-copper-chaperone-isoform-X1	LIB2774	GGCTTCTTCTCCTGAGCCTC
Ndufb6|GeneID:100765445|XP_003506015.1;XP_007644649.1;XP_007644650.1|NADH-dehydrogenase-[ubiquinone]-1-beta-subcomplex-subunit-6-isoform-X-(X1;X2;X3)	LIB2775	GTCTTGCGCGGTGGCAACAC
Exd2|GeneID:100765115|XP_007623308.1|exonuclease-3'-5'-domain-containing-protein-2	LIB2776	GATTATGGCCTCATTGTACG
Dut|GeneID:100761578|XP_003506293.2;XP_007644939.1|deoxyuridine-5'-triphosphate-nucleotidohydrolase,-mitochondrial-isoform-X-(X1;X2)	LIB2777	GCGGGCACCAGGGCCCGCGA
Slc25a1|GeneID:100751442|XP_007641265.1|tricarboxylate-transport-protein,-mitochondrial-isoform-X1	LIB2778	GTGAGGTCATAACGAAGAAT
Ust|GeneID:100760763|XP_003498995.1|uronyl-2-sulfotransferase	LIB2779	GAATCTTGTCAGAGAAGCAC
Aicda|GeneID:100689250|XP_007648006.1|single-stranded-DNA-cytosine-deaminase	LIB2780	GGACCCTGGACGGTGTTACC
Rrm1|GeneID:100761591|XP_003509757.1|ribonucleoside-diphosphate-reductase-large-subunit	LIB2781	GTAAGTTGTATTCGGGCTAC
Pde9a|GeneID:100765436|XP_007643197.1|high-affinity-cGMP-specific-3',5'-cyclic-phosphodiesterase-9A	LIB2782	GGAAGCCAACCTTCGACGTC
Loxl3|GeneID:100760335|XP_003511176.1;XP_007649867.1|lysyl-oxidase-homolog-3-isoform-X-(X1;X2)	LIB2783	GCACTCCTTCGGTCTGCATG
Agmo|GeneID:100752746|XP_003505115.1|alkylglycerol-monooxygenase	LIB2784	GAGAACGAACAGGTTATATA
Rfng|GeneID:100771257|XP_007652629.1|beta-1,3-N-acetylglucosaminyltransferase-radical-fringe-isoform-X1	LIB2785	GTGCGGGGCCGCGGGGTGCG
LOC100771204|GeneID:100771204|XP_003505095.1|succinyl-CoA:3-ketoacid-coenzyme-A-transferase-2A,-mitochondrial-isoform-X1	LIB2786	GCGTGGGCGCTCCCGCGCGG
Mmp12|GeneID:100754279|XP_003496178.1|macrophage-metalloelastase-isoform-X1	LIB2787	GGGTTAACATAACTATAGCT
Pgk1|GeneID:100689467|NP_001233654.1|phosphoglycerate-kinase-1	LIB2788	GAAAGCGGAGGTTCTCCAGC
LOC100759356|GeneID:100759356|XP_003509906.1|24-hydroxycholesterol-7-alpha-hydroxylase-isoform-X1	LIB2789	GAACACACCACTTAATTAGA
Cyp7a1|GeneID:100689275|XP_007640785.1|cholesterol-7-alpha-monooxygenase	LIB2790	GGGAGGCCTGCCACCAACGC
Ptgs1|GeneID:100770867|XP_007651052.1|prostaglandin-G/H-synthase-1-isoform-X1	LIB2791	GGTAGTGGTCGAGGCCGAAG
LOC100759306|GeneID:100759306|XP_007643605.1;XP_007643606.1;XP_003504970.2|UDP-glucose-4-epimerase-isoform-X-(X1;X2)	LIB2792	GCTCAAGGCTGTGGGCGAGT
Mccc2|GeneID:100756739|XP_003503729.1|methylcrotonoyl-CoA-carboxylase-beta-chain,-mitochondrial	LIB2793	GCTAACGATGCCACCGTCAA
Mettl21c|GeneID:100764605|XP_007651571.1|protein-lysine-methyltransferase-METTL21C-isoform-X1	LIB2794	GTCAAAGTTATTGGAAGACC
Gyg1|GeneID:100751671|XP_003508978.2|glycogenin-1-isoform-X1	LIB2795	GGGAAAGGACCGCCGCCAGC
Kmo|GeneID:100772925|XP_003499891.1|kynurenine-3-monooxygenase	LIB2796	GGGAAAAGAGTGGCTGTTAT
LOC100768783|GeneID:100768783|XP_003497395.1;XP_007609080.1|cytochrome-P450-4A10-isoform-X-(X1;X2)	LIB2797	GACAGTGTCTAGGGTCATCA
Slc27a1|GeneID:100774950|XP_007636778.1|long-chain-fatty-acid-transport-protein-1-isoform-X1	LIB2798	GGAGGGCCGCCCCGAGTTCG
Pde5a|GeneID:100755315|XP_007650205.1|cGMP-specific-3',5'-cyclic-phosphodiesterase-isoform-X1	LIB2799	GCGACATCAGGGATATTAAG
LOC100751520|GeneID:100751520|XP_007645980.1|cysteine-sulfinic-acid-decarboxylase-isoform-X1	LIB2800	GCTGAAGAAACTCCGTGCCC
Sod3|GeneID:100765292|XP_003512851.1|extracellular-superoxide-dismutase-[Cu-Zn]	LIB2801	GGAGCTGAGACGGCTGCGGG
LOC100771461|GeneID:100771461|XP_003497405.1|cytochrome-b-c1-complex-subunit-6,-mitochondrial	LIB2802	GCAGTTGGAGAAGTGTGTAA
Pla2g10|GeneID:100756208|XP_007650781.1|group-10-secretory-phospholipase-A2	LIB2803	GTGGGCTCCTGGAACTGGCA
Pomk|GeneID:100771074|XP_007622741.1;XP_007622739.1;XP_007622727.1;XP_007622734.1;XP_003498268.2|protein-O-mannose-kinase-isoform-X-(X1;X2)	LIB2804	GCAGCTGGCCGCCGAGTATG
Akr1e2|GeneID:100750439|XP_007616485.1;XP_007617090.1|1,5-anhydro-D-fructose-reductase-isoform-X-(X1;X2)	LIB2805	GATTCTTCTGGTTAAGATAT
Pfkfb4|GeneID:100761571|XP_007642970.1;XP_007642971.1;XP_003504287.1|6-phosphofructo-2-kinase/fructose-2,6-bisphosphatase-4-isoform-X-(X1;X2;X3)	LIB2806	GCAGTCCTGACTATGTCAAC
Pip4k2a|GeneID:100755254|XP_007638369.1|phosphatidylinositol-5-phosphate-4-kinase-type-2-alpha-isoform-X1	LIB2807	GCTGCGTGCCTGGGAGTCAT
Naa11|GeneID:100770650|XP_003509102.1|N-alpha-acetyltransferase-11-isoform-X1	LIB2808	GGACGAGGACGGCAAGATCG
LOC100759281|GeneID:100759281|XP_003496262.1|cytochrome-c-oxidase-subunit-7A-related-protein,-mitochondrial-isoform-X1	LIB2809	GTCATATGCTGTCACACTGG
Abcc2|GeneID:100689220|XP_003512432.1|canalicular-multispecific-organic-anion-transporter-1	LIB2810	GCAATCCTGACACATACACG
Glt1d1|GeneID:100761757|XP_003505407.1|glycosyltransferase-1-domain-containing-protein-1	LIB2811	GTGACCGCGTTGCCAGTGTG
Pla2g2e|GeneID:100753835|XP_003506943.1|group-IIE-secretory-phospholipase-A2	LIB2812	GGGCGGCTCCAACTGGCCCG
Slc9a1|GeneID:100689320|XP_007647110.1;NP_001233682.1|sodium/hydrogen-exchanger-1-(1;1-isoform-X1)	LIB2813	GCAGGAAGTATCCCGCATCC
Entpd1|GeneID:100762593|XP_007615142.1|ectonucleoside-triphosphate-diphosphohydrolase-1-isoform-X1	LIB2814	GCATGCCCGCTGTGGCTCCC
LOC100759241|GeneID:100759241|XP_007645277.1|cytochrome-P450-1B1-isoform-X1	LIB2815	GAGGGACCGTCTACCCTGCA
Aanat|GeneID:100755392|XP_003506872.1|serotonin-N-acetyltransferase-isoform-X1	LIB2816	GAGGCCATGCACCTGCCGCC
Pfkl|GeneID:100762127|XP_003500630.1|6-phosphofructokinase,-liver-type-isoform-X1	LIB2817	GGAGGCTGCCCCACTCGCTA
Arsi|GeneID:100765546|XP_007645024.1|arylsulfatase-I-isoform-X1	LIB2818	GCAGACAGTTGGGCTGGCGT
Mcat|GeneID:100770744|XP_003508082.1|malonyl-CoA-acyl-carrier-protein-transacylase,-mitochondrial-isoform-X1	LIB2819	GCCGCCGGACGCCGTGGACG
Hmgcs1|GeneID:100762235|XP_003504998.1;XP_007643636.1|hydroxymethylglutaryl-CoA-synthase,-cytoplasmic	LIB2820	GGCCTGGGCCAGGCTAGGAT
LOC100772743|GeneID:100772743|XP_003504752.1|cytochrome-P450-4F22	LIB2821	ggaaaggTCCAACCCatgcc
Plbd1|GeneID:100754232|XP_003504472.1|phospholipase-B-like-1-isoform-X1	LIB2822	GAGACACACCGGCTATGTTA
Atp5s|GeneID:100768179|XP_003511639.1|ATP-synthase-subunit-s,-mitochondrial	LIB2823	GCTACTGTGGCCATCAGAAG
Comt|GeneID:100770626|XP_007641256.1;XP_007641255.1|catechol-O-methyltransferase	LIB2824	GGGGCTCGTTAACTATCTTC
Ctrc|GeneID:100752962|XP_003511593.1|chymotrypsin-C-isoform-X1	LIB2825	GCAGCAAGGCGCCCTCCTCT
Shpk|GeneID:100771420|XP_003509234.1|sedoheptulokinase-isoform-X1	LIB2826	GCATGGCAACCACATAGTCT
Impa1|GeneID:100760520|XP_007648907.1;XP_007648906.1|inositol-monophosphatase-1-isoform-X-(X1;X2)	LIB2827	GGGAAGAATCTGTGGCAGCT
Nnt|GeneID:100764271|XP_007643642.1|NAD(P)-transhydrogenase,-mitochondrial-isoform-X1	LIB2828	gcaggagcagcaaagTCGAT
Atp5g3|GeneID:100754380|XP_003498371.1|ATP-synthase-F(0)-complex-subunit-C3,-mitochondrial	LIB2829	GCTGTTCTCATATGCTATCC
Ppap2c|GeneID:100774295|XP_007641361.1;XP_003502642.2|lipid-phosphate-phosphohydrolase-2-isoform-X-(X1;X2)	LIB2830	GGCCAATCATGTACTTGGCC
Rfng|GeneID:100771257|XP_007652629.1|beta-1,3-N-acetylglucosaminyltransferase-radical-fringe-isoform-X1	LIB2831	GCCACCCTGGACCCTCTCCG
LOC100758683|GeneID:100758683|XP_003510975.1|steroid-17-alpha-hydroxylase/17,20-lyase-isoform-X1	LIB2832	GGTCATCGGCCAATATCAGC
Cnp|GeneID:100753220|XP_003504685.2|2',3'-cyclic-nucleotide-3'-phosphodiesterase-isoform-X1	LIB2833	GCGAGGGGACACGGGCGTCT
Enox2|GeneID:100751206|XP_007650964.1;XP_007650963.1|ecto-NOX-disulfide-thiol-exchanger-2-isoform-X-(X1;X2)	LIB2834	GGTTGTCCGGCAATTCCCAG
LOC100769016|GeneID:100769016|XP_007645680.1|maltase-glucoamylase,-intestinal-like-isoform-X1	LIB2835	GCAGCCACGCTGGTCACATA
LOC100768882|GeneID:100768882|XP_007606311.1|cytochrome-P450-11B2,-mitochondrial-isoform-X2	LIB2836	GAAAAGGAGTTTCCAGCACC
Pycr1|GeneID:100767919|XP_007652371.1;XP_003496944.1|pyrroline-5-carboxylate-reductase-1,-mitochondrial	LIB2837	GCCCTGGACGCTCTCGCTGA
Chkb|GeneID:100770695|XP_003515510.1;XP_007605822.1|choline/ethanolamine-kinase-isoform-X-(X1;X2)	LIB2838	GGAAACACTCCATAGAGTTG
Psat1|GeneID:100760751|XP_007653188.1|phosphoserine-aminotransferase-isoform-X1	LIB2839	GACTGGAACTTGGTCAGCTA
Hexdc|GeneID:100773287|XP_007652526.1;XP_007652517.1;XP_007652522.1;XP_007652532.1|hexosaminidase-D-isoform-X-(X1;X2;X3)	LIB2840	GGTGTCCGGTGGCTCCACAT
Sdr9c7|GeneID:100761860|XP_003506220.1|short-chain-dehydrogenase/reductase-family-9C-member-7	LIB2841	GGCCTTGTGGCCGTCATCGG
Mme|GeneID:100756999|XP_007625698.1|neprilysin	LIB2842	GACTTCTTCAAATACGCTTG
Enpp3|GeneID:100751104|XP_007651642.1|ectonucleotide-pyrophosphatase/phosphodiesterase-family-member-3-isoform-X2	LIB2843	GAAGGCTGCCGGTGTGACTC
Padi2|GeneID:100771538|XP_007651827.1|protein-arginine-deiminase-type-2-isoform-X1	LIB2844	GCTGCTGTACGGGAGCCGCG
Ahcy|GeneID:100750969|XP_003501173.1|adenosylhomocysteinase	LIB2845	GCGGATGCGGGAGATGTACT
Urod|GeneID:100753284|XP_003497428.1|uroporphyrinogen-decarboxylase	LIB2846	GAAGGACCTGGAGCGTCTAC
Ilvbl|GeneID:100752439|XP_007643400.1;XP_003504767.1|acetolactate-synthase-like-protein-isoform-X-(X1;X2)	LIB2847	GGCAGAGGTCCCTCAGGACG
Slc12a7|GeneID:100764745|XP_007605866.1|solute-carrier-family-12-member-7-isoform-X1	LIB2848	GAGTGGGGTGATGGCATCCG
LOC103159932|GeneID:103159932|XP_007652904.1|beta-mannosidase-like-isoform-X1	LIB2849	GCTCCAGGGAGCCGTTCCCC
Ndufc2|GeneID:100766442|XP_003510438.1|NADH-dehydrogenase-[ubiquinone]-1-subunit-C2-isoform-X1	LIB2850	GCAGGCCAGCGCAGTAGCCC
Slc6a17|GeneID:100769158|XP_003513738.1|sodium-dependent-neutral-amino-acid-transporter-SLC6A17-isoform-X1	LIB2851	GCCACACACCGATGCTGCCA
Slc46a1|GeneID:100757832|XP_003495819.1|proton-coupled-folate-transporter	LIB2852	GATGCTGTGGGACGAGCCCG
Fads3|GeneID:100757171|XP_003513228.1|fatty-acid-desaturase-3-isoform-X1	LIB2853	GCGGGAGGGGCCCGCACCGC
Srr|GeneID:100765356|XP_003507318.1|serine-racemase	LIB2854	GGTGCCCTTAATGCCATCAG
Nudt9|GeneID:100766764|XP_007652375.1;XP_003514012.1;XP_007652376.1|ADP-ribose-pyrophosphatase,-mitochondrial-isoform-X-(X1;X2)	LIB2855	GATCAGTGCCACTCTCAAGA
Ndufb8|GeneID:100752642|XP_007647265.1|NADH-dehydrogenase-[ubiquinone]-1-beta-subcomplex-subunit-8,-mitochondrial-isoform-X1	LIB2856	GGTTCCTGATATACATGTCT
Dak|GeneID:100765605|XP_007652671.1;XP_007652673.1;XP_007652672.1;XP_007652674.1|bifunctional-ATP-dependent-dihydroxyacetone-kinase/FAD-AMP-lyase-(cyclizing)-isoform-X1	LIB2857	GATCGCAAATCGGGTGAACG
Slc25a14|GeneID:100770799|XP_007634419.1;XP_007634422.1|brain-mitochondrial-carrier-protein-1-isoform-X-(X1;X3)	LIB2858	GGCATCTAACCCAGTTGACG
Dgkz|GeneID:100751991|XP_007608778.1|diacylglycerol-kinase-zeta-isoform-X1	LIB2859	GTGCACTGGAGCGGCGCCTC
Naa20|GeneID:100771745|XP_007648477.1|N-alpha-acetyltransferase-20-isoform-X1	LIB2860	GATGAAATACTCTGGCCAGT
Lalba|GeneID:100758724|XP_003515482.1|alpha-lactalbumin	LIB2861	GTACCAGGCCATGAGAGACA
Gsto1|GeneID:100758427|XP_007653253.1;XP_007653254.1;XP_003515091.1|glutathione-S-transferase-omega-1-isoform-X-(X1;X2;X3)	LIB2862	GTTCTGCCCCTTCGCTCAGA
LOC100763873|GeneID:100763873|XP_007641297.1|phosphatidylserine-synthase-2-like-isoform-X1	LIB2863	GATGTGGGCACGCCAAAAAA
Cat|GeneID:100773774|XP_007610402.1;XP_003497488.2|catalase-isoform-X-(X1;X2)	LIB2864	GGCCATAATCGGGATCTTCC
Sptlc2|GeneID:100689415|NP_001233609.1|serine-palmitoyltransferase-2	LIB2865	GTGCTCACATATGTAGGGTA
LOC100762926|GeneID:100762926|XP_003504720.1|membrane-primary-amine-oxidase	LIB2866	GTCACGTCCCGCATGTAGGA
Impdh1|GeneID:100760550|XP_007611989.1|inosine-5'-monophosphate-dehydrogenase-1-isoform-X1	LIB2867	GACACCACGGATCGAGCTGG
Pank2|GeneID:100773397|XP_007635070.1|pantothenate-kinase-2,-mitochondrial-isoform-X1	LIB2868	GGGTAGTAGcccaaacacaa
Cds1|GeneID:100761973|XP_007649286.1|phosphatidate-cytidylyltransferase-1-isoform-X1	LIB2869	GCTGCAGCGGTGGGGAAAAT
Slc6a17|GeneID:100769158|XP_003514626.1|sodium-dependent-neutral-amino-acid-transporter-SLC6A17-isoform-X2	LIB2870	GCCTATCATCGACACCTTCA
Hal|GeneID:100753802|XP_003501465.1|histidine-ammonia-lyase	LIB2871	GACCCTTGCACCGCCGCACG
Cerk|GeneID:100763715|XP_007649935.1|ceramide-kinase-isoform-X1	LIB2872	GCTGGGCTACGGCTTCTACG
Pced1b|GeneID:100760834|XP_003514180.1|PC-esterase-domain-containing-protein-1B	LIB2873	GAGAAGCTGCTGAACTTCCG
Sdr39u1|GeneID:100767848|XP_007640881.1|epimerase-family-protein-SDR39U1-isoform-X1	LIB2874	GGTTGATGACAACATCGCAG
Coq5|GeneID:100750776|XP_003503565.1|2-methoxy-6-polyprenyl-1,4-benzoquinol-methylase,-mitochondrial-isoform-X1	LIB2875	GGGCCCAGGACCGATGTAAC
Gss|GeneID:100753200|XP_007640019.1;XP_003501180.1|glutathione-synthetase-isoform-X1	LIB2876	GAAGAGCGTGAACGGGGCAT
LOC100760661|GeneID:100760661|XP_003514436.1|acidic-mammalian-chitinase-isoform-X1	LIB2877	GGAGGGCTCCCACGAGACCC
Naaa|GeneID:100769622|XP_003512797.1|N-acylethanolamine-hydrolyzing-acid-amidase	LIB2878	GGTAGTCAAGGTTCCTGCCG
Erap1|GeneID:100756235|XP_007638923.1;XP_007638924.1;XP_003500044.1|endoplasmic-reticulum-aminopeptidase-1-isoform-X-(X1;X2)	LIB2879	GGAAGTCGTACGTTATTCCA
Ckb|GeneID:100774847|XP_007631358.1|creatine-kinase-B-type-isoform-X1	LIB2880	GGTCCAGCCCCGAAGCACCC
Dnmt1|GeneID:100762713|XP_007638693.1|LOW-QUALITY-PROTEIN:-DNA-(cytosine-5)-methyltransferase-1-isoform-X1	LIB2881	GAGCCCTGATCGGGTTGGCT
Enox2|GeneID:100751206|XP_007650964.1;XP_007650963.1|ecto-NOX-disulfide-thiol-exchanger-2-isoform-X-(X1;X2)	LIB2882	GTGGAGAGATCATTGCTATC
Aldh2|GeneID:100772225|XP_007625900.1|aldehyde-dehydrogenase,-mitochondrial-isoform-X1	LIB2883	GGAACAATATTGACCACACC
LOC100761903|GeneID:100761903|XP_003496849.1|cytochrome-c-oxidase-assembly-factor-6-homolog	LIB2884	GAATTTTCAGTGGACTGTGA
Arsk|GeneID:100762898|XP_007638935.1|arylsulfatase-K-isoform-X1	LIB2885	GCGATCGCGGCGCCGACCCC
Slc23a1|GeneID:100757803|XP_007646065.1|solute-carrier-family-23-member-1-isoform-X1	LIB2886	GAGGTGGTAATTGGGCTGAT
Apeh|GeneID:100761732|XP_003500396.1|acylamino-acid-releasing-enzyme	LIB2887	GCAACAGTGTGGAGACCCGG
LOC100763873|GeneID:100763873|XP_007641297.1|phosphatidylserine-synthase-2-like-isoform-X1	LIB2888	GTGCATGGTCGTCAGTGTGA
LOC100752599|GeneID:100752599|XP_003499323.1|aquaporin-12	LIB2889	GGCCCAGGTGCTGGGCGCAC
Slc34a1|GeneID:100771562|XP_003498201.1|sodium-dependent-phosphate-transport-protein-2A	LIB2890	GCATCATGTCACCGGGCTCG
Rrm1|GeneID:100761591|XP_003509757.1|ribonucleoside-diphosphate-reductase-large-subunit	LIB2891	GAAATCTCGGTCGTAGATAA
Acad10|GeneID:100763570|XP_003498473.1|acyl-CoA-dehydrogenase-family-member-10-isoform-X1	LIB2892	GTGTGTGGGCGTTCCCAACA
LOC100767633|GeneID:100767633|XP_003514382.2|alcohol-dehydrogenase-4-isoform-X1	LIB2893	GGTTTGAAGTTGGTCACTCC
Pgp|GeneID:100770052|XP_003501601.1|phosphoglycolate-phosphatase-isoform-X1	LIB2894	GGTTGGGCGGGGCTGTCCGC
Tecrl|GeneID:100767329|XP_003512992.1|trans-2,3-enoyl-CoA-reductase-like	LIB2895	GTGATGTAGTCCTTCAAAAA
Kdm3b|GeneID:100752012|XP_003502577.1|LOW-QUALITY-PROTEIN:-lysine-specific-demethylase-3B-isoform-X1	LIB2896	GACACTCCCGACACTTGTGC
Atp6v0d1|GeneID:100762360|XP_003508598.1|V-type-proton-ATPase-subunit-d-1	LIB2897	GGTGCAGTGCGAGACTCTGG
Desi1|GeneID:100770500|XP_007652976.1;XP_003514778.1|desumoylating-isopeptidase-1-isoform-X-(X1;X2)	LIB2898	GATGAGTTCTTCTTCGGCAG
Gls2|GeneID:100774486|XP_007644854.1;XP_007644856.1|glutaminase-liver-isoform,-mitochondrial-isoform-X-(X1;X2)	LIB2899	GCTCTTCTACACCATTGCCG
Plcd1|GeneID:100751509|XP_003496312.1|1-phosphatidylinositol-4,5-bisphosphate-phosphodiesterase-delta-1	LIB2900	GGCCGAGCGTGAGCCGCTCC
Ddhd2|GeneID:100772516|XP_007622832.1;XP_003498272.2|phospholipase-DDHD2-isoform-X-(X1;X2)	LIB2901	GTCATCAGTGGAATcgagcc
Nr0b2|GeneID:100769023|XP_003508343.1|nuclear-receptor-subfamily-0-group-B-member-2	LIB2902	GACATCCAAGGCCTCCCGGC
Ak5|GeneID:100761703|XP_003496496.2|adenylate-kinase-isoenzyme-5-isoform-X1	LIB2903	GAGCCTGGGCAACGTCTCTT
Ak4|GeneID:100755987|XP_007646949.1|adenylate-kinase-4,-mitochondrial	LIB2904	GATGGATTCACCCTTCTAGC
Ndufa9|GeneID:100773563|XP_003496081.1|NADH-dehydrogenase-[ubiquinone]-1-alpha-subcomplex-subunit-9,-mitochondrial	LIB2905	GGTTGACAACATATCGACCC
Nox4|GeneID:100754626|XP_007650472.1|NADPH-oxidase-4-isoform-X1	LIB2906	GGTGGTGGTACTGTTCCTCA
LOC100751774|GeneID:100751774|XP_003510744.1|intestinal-type-alkaline-phosphatase-1	LIB2907	GATGACCTCATTGCCAAACG
Aqp9|GeneID:100772598|XP_003495086.1|aquaporin-9	LIB2908	GATGGAAAATTGCTCATCGT
Uggt1|GeneID:100773968|XP_003498357.1|UDP-glucose:glycoprotein-glucosyltransferase-1-isoform-X1	LIB2909	GTTGATGAACCTCCACCAGA
St6galnac4|GeneID:100759065|XP_007645917.1;XP_007645918.1;XP_007645914.1;XP_007645915.1;XP_007645916.1|alpha-N-acetyl-neuraminyl-2,3-beta-galactosyl-1,3-N-acetyl-galactosaminide-alpha-2,6-sialyltransferase-isoform-X-(X1;X2;X3)	LIB2910	GCAGCAATGTGCGGTAGGTG
Adal|GeneID:100755738|XP_007620021.1;XP_007620001.1;XP_003498086.2;XP_007619992.1;XP_007620007.1;XP_007619985.1|adenosine-deaminase-like-protein-isoform-X1	LIB2911	GTGTCAAGTACCTGGAGCTG
Gclc|GeneID:100752019|XP_003503780.1|glutamate--cysteine-ligase-catalytic-subunit-isoform-X1	LIB2912	GCATCCATGTAAATATGGTC
Gnpat|GeneID:100765024|XP_003496858.1|dihydroxyacetone-phosphate-acyltransferase	LIB2913	GACAAAGGCAAAGAATCGAA
Slc25a10|GeneID:100766192|XP_003496938.1|mitochondrial-dicarboxylate-carrier-isoform-X1	LIB2914	GCAGCAGGCGGCTCCGCAGG
Nnmt|GeneID:100767696|XP_003509365.1|nicotinamide-N-methyltransferase	LIB2915	gagagaccgCACCCAGAGGT
Gyg1|GeneID:100751671|XP_003508978.2|glycogenin-1-isoform-X1	LIB2916	GACGGCTGCTATAAGAGCGG
Nat8l|GeneID:100769399|XP_003504171.1|N-acetylaspartate-synthetase-isoform-X1	LIB2917	GTCCTCCTCATGGGCCCGTG
Ppap2b|GeneID:100774527|XP_003495799.1|lipid-phosphate-phosphohydrolase-3	LIB2918	GCTTGTCTCGatgatgagga
Dpm1|GeneID:100689420|NP_001233614.1|dolichol-phosphate-mannosyltransferase-subunit-1	LIB2919	GAGTTATAAAATTGGCCCCA
Kmt2a|GeneID:100760424|XP_007649341.1|histone-lysine-N-methyltransferase-2A-isoform-X1	LIB2920	GGTGGGCCCGGGCTTCGACG
Slc9a6|GeneID:100768229|XP_007638767.1|sodium/hydrogen-exchanger-6-isoform-X1	LIB2921	GTGGGCCTCGTGCTTCGCTA
Gpx7|GeneID:100756109|NP_001243771.1|glutathione-peroxidase-7-precursor	LIB2922	GGCCTGCGCGAAATCCGAGC
Lclat1|GeneID:100753881|XP_003496614.1|lysocardiolipin-acyltransferase-1	LIB2923	GATATGCCACGGTGATGTCA
Etnk1|GeneID:100765795|XP_007631813.1|ethanolamine-kinase-1	LIB2924	GGACAGTCCTCAGTGCTCAG
Inpp5a|GeneID:100760037|XP_007649393.1|type-I-inositol-1,4,5-trisphosphate-5-phosphatase-isoform-X1	LIB2925	GACAAGCCCCTCAGTGTACT
Acy1|GeneID:100765707|XP_007639263.1|aminoacylase-1-isoform-X1	LIB2926	GACAGGCACCACGTCCGTAT
Bbox1|GeneID:100759730|XP_003506555.1|gamma-butyrobetaine-dioxygenase	LIB2927	GCAGGTAGCATTCAGAACAT
Slc46a1|GeneID:100757832|XP_003495819.1|proton-coupled-folate-transporter	LIB2928	GCGGAAGAGCACGGCCGCGG
LOC100756252|GeneID:100756252|XP_003504068.2|bile-acid-CoA:amino-acid-N-acyltransferase	LIB2929	GGCCCAGTAAGCCAGAGCGA
Atp2b2|GeneID:100759670|XP_003496914.1;XP_003496916.1;XP_003496915.1;XP_007652063.1|plasma-membrane-calcium-transporting-ATPase-2-isoform-X-(X1;X2;X3;X4)	LIB2930	GTAGTGGACATCGCCGACGT
Slc3a2|GeneID:100689315|NP_001233677.1|4F2-cell-surface-antigen-heavy-chain	LIB2931	GCACTCTGGCCCCGGTAGTT
Mlycd|GeneID:100759191|XP_007608645.1|malonyl-CoA-decarboxylase,-mitochondrial-isoform-X1	LIB2932	GCTGCGCCAGCAGTCGCGCG
Slc5a6|GeneID:100765026|XP_007653433.1;XP_007653430.1;XP_007653427.1;XP_007653437.1;XP_003497093.1|sodium-dependent-multivitamin-transporter-isoform-X-(X1;X2)	LIB2933	GCAGGGGAACACGGCATAGC
Mocs3|GeneID:100761655|XP_003502533.1|adenylyltransferase-and-sulfurtransferase-MOCS3-isoform-X1	LIB2934	GCCGGACGTCCAGCAGCACG
Atp2c1|GeneID:100765106|XP_003497678.1|calcium-transporting-ATPase-type-2C-member-1	LIB2935	GAAATATACTTCTTCCATAG
Slc12a1|GeneID:100761861|XP_003506295.1;XP_003506294.1|solute-carrier-family-12-member-1-isoform-X-(X1;X2)	LIB2936	GTTCGGCCCCCTCATCACCG
Slc20a2|GeneID:100689023|XP_007642087.1;NP_001230939.1|sodium-dependent-phosphate-transporter-2-(2;2-isoform-X1)	LIB2937	GGGTCTGTCGCTTCCCATAT
Suv39h2|GeneID:100755145|XP_007648140.1|histone-lysine-N-methyltransferase-SUV39H2-isoform-X1	LIB2938	GGGAGCCCTTGAGGAACCTC
Sgpp1|GeneID:100766871|XP_003499367.1|sphingosine-1-phosphate-phosphatase-1-isoform-X1	LIB2939	GCAAACAAGAGAACTCCAGC
Atp13a1|GeneID:100762605|XP_007636482.1|probable-cation-transporting-ATPase-13A1-isoform-X1	LIB2940	GAAGCGCCTATGGAACGCGC
Cpox|GeneID:100772187|XP_007648730.1|oxygen-dependent-coproporphyrinogen-III-oxidase,-mitochondrial-isoform-X1	LIB2941	GAAGCAGCCAGCCAGATGCA
Atp6v0a1|GeneID:100756648|XP_007643328.1;XP_007643329.1|V-type-proton-ATPase-116-kDa-subunit-a-isoform-1-isoform-X-(X1;X2)	LIB2942	gttggttttgttgtACGTTG
Aptx|GeneID:100774231|XP_003511513.2;XP_007650181.1;XP_007650183.1;XP_007650182.1;XP_007650185.1|aprataxin-isoform-X-(X1;X2;X3)	LIB2943	GATACAGTTCATTCACCATG
Pdha1|GeneID:100774853|NP_001239228.1|pyruvate-dehydrogenase-E1-component-subunit-alpha,-somatic-form,-mitochondrial	LIB2944	GCTGTGATGAGATGGTCCGT
Slc10a3|GeneID:100759471|XP_007650997.1;XP_007650996.1;XP_007650995.1|P3-protein	LIB2945	GGTGAACATCCACTCAGGTC
Pde8a|GeneID:100759944|XP_007651335.1;XP_007651334.1|high-affinity-cAMP-specific-and-IBMX-insensitive-3',5'-cyclic-phosphodiesterase-8A-isoform-X-(X1;X2)	LIB2946	GTGATCCACATCGTGAATCG
Fads3|GeneID:100757171|XP_003513228.1|fatty-acid-desaturase-3-isoform-X1	LIB2947	GGAGATCCTGGTGGAAGGCG
Prdx2|GeneID:100689349|NP_001233709.1|peroxiredoxin-2	LIB2948	GCCTCCGGCAACGCGCACAT
Tecta|GeneID:100753259|XP_003511420.2|alpha-tectorin-isoform-X1	LIB2949	GATACATGAAGCATCGGTAC
LOC100754177|GeneID:100754177|XP_003513637.1|cytochrome-P450-2C19-like	LIB2950	GGGAGCACAGCCCAGGATGA
Lipa|GeneID:100759060|XP_007644638.1|lysosomal-acid-lipase/cholesteryl-ester-hydrolase	LIB2951	GACAGAGGACGGGTATATTC
Fut7|GeneID:100772214|XP_003514717.1|alpha-(1,3)-fucosyltransferase-7-isoform-X1	LIB2952	GGGTCTGCAACTCACGGTGG
LOC100767739|GeneID:100767739|XP_007605891.1|LOW-QUALITY-PROTEIN:-acyl-coenzyme-A-synthetase-ACSM1,-mitochondrial-like-isoform-X1	LIB2953	GAGGCCCAGGTCCAGCCCTA
Pla2g10|GeneID:100756208|XP_007650781.1|group-10-secretory-phospholipase-A2	LIB2954	GCAGGGACCGTGGATTGTGT
Alg2|GeneID:100768412|XP_003500143.1|alpha-1,3/1,6-mannosyltransferase-ALG2-isoform-X1	LIB2955	GCTCCCGGTGCACTGCGCCG
Dgkb|GeneID:100753343|XP_003505117.1|diacylglycerol-kinase-beta-isoform-X1	LIB2956	GAAGTTGGGAAAATTCTGAG
Arnt|GeneID:100752106|XP_003498738.2|LOW-QUALITY-PROTEIN:-aryl-hydrocarbon-receptor-nuclear-translocator-isoform-X1	LIB2957	GACTGTGGTTGGTTCAAAAC
Dpp9|GeneID:100757878|XP_007640603.1|dipeptidyl-peptidase-9-isoform-X1	LIB2958	GAGTGGGGGCCAGACTCGTC
Endou|GeneID:100753999|XP_007606133.1|poly(U)-specific-endoribonuclease-isoform-X2	LIB2959	GTTCATTGCAGTGGCAAGGG
Acot9|GeneID:100761882|XP_003511549.1;XP_003511548.1|acyl-coenzyme-A-thioesterase-9,-mitochondrial-isoform-X-(X1;X2)	LIB2960	GTGAACTTAATGTCCTGCTC
Atp4a|GeneID:100767384|XP_003505605.1;XP_003505606.1|potassium-transporting-ATPase-alpha-chain-1-isoform-X-(X1;X2)	LIB2961	GGGATGGGCCCAACGCGCTC
Hdc|GeneID:100753889|XP_003497865.1|histidine-decarboxylase-isoform-X1	LIB2962	GCCTCTCCCGCACAGTACTC
Chka|GeneID:100767436|XP_007653112.1|choline-kinase-alpha-isoform-X2	LIB2963	GCCTTGCCCCCAAGGTCACG
Pomgnt1|GeneID:100772511|XP_003497409.1|protein-O-linked-mannose-beta-1,2-N-acetylglucosaminyltransferase-1	LIB2964	GCTCTCTGCTGTCAGCCCAA
Dgkq|GeneID:100771387|XP_003502424.1|diacylglycerol-kinase-theta-isoform-X1	LIB2965	GTCGCTCTGCCGGTCCGCTC
Slc6a6|GeneID:100765478|XP_007610973.1;XP_003495219.1|sodium--and-chloride-dependent-taurine-transporter-isoform-X-(X1;X2)	LIB2966	ggaaaataaaatacggTATG
Atp5j|GeneID:100756936|XP_003504860.1|ATP-synthase-coupling-factor-6,-mitochondrial	LIB2967	gcatttgaggagGAACATTG
Pigb|GeneID:100768002|XP_007645010.1;XP_007645058.1|GPI-mannosyltransferase-3-isoform-X-(X1;X2)	LIB2968	GCAACTTCATCTCTCCGGAG
Amdhd2|GeneID:100771907|XP_003509582.1|putative-N-acetylglucosamine-6-phosphate-deacetylase	LIB2969	GGTGCGCGGGGGCCGCATCC
Slc26a2|GeneID:100762932|XP_003506362.1|sulfate-transporter	LIB2970	GACCTCAGATGGACTACTGT
Tet3|GeneID:100769509|XP_003510077.2;XP_007648881.1;XP_007648882.1|methylcytosine-dioxygenase-TET3-isoform-X-(X1;X2;X3)	LIB2971	GCCCCACAGTAGCCTCTATC
Agpat3|GeneID:100763383|XP_007639541.1;XP_007639542.1;XP_007639543.1|1-acyl-sn-glycerol-3-phosphate-acyltransferase-gamma	LIB2972	GCCGCCTGGCCTACTCGCTC
Ntpcr|GeneID:100763065|XP_003496852.1|cancer-related-nucleoside-triphosphatase	LIB2973	GTCACCCTGTCTGGCGCTCG
Dusp21|GeneID:100755361|XP_003499914.1|dual-specificity-protein-phosphatase-21	LIB2974	GCCGTGGATGTGATCAGCTA
Mlycd|GeneID:100759191|XP_007608645.1|malonyl-CoA-decarboxylase,-mitochondrial-isoform-X1	LIB2975	GATGGACATGAAGCGGCGTG
Yme1l1|GeneID:100770453|XP_003506651.1|ATP-dependent-zinc-metalloprotease-YME1L1	LIB2976	GACATGAGACGTATGCCAAT
Mfng|GeneID:100762875|XP_003514876.1|beta-1,3-N-acetylglucosaminyltransferase-manic-fringe	LIB2977	GGATGGCGCAGGACTCGTTC
Por|GeneID:100689241|XP_007639857.1|LOW-QUALITY-PROTEIN:-NADPH--cytochrome-P450-reductase-isoform-X1	LIB2978	GGCCCAATTCAAAGATGCGC
Atp2a1|GeneID:100763714|XP_003511113.1|sarcoplasmic/endoplasmic-reticulum-calcium-ATPase-1	LIB2979	GTAAATGGCCCCCCGGAACC
Pik3ca|GeneID:100689251|XP_007647873.1;XP_003509123.1|phosphatidylinositol-4,5-bisphosphate-3-kinase-catalytic-subunit-alpha-isoform-isoform-X-(X1;X2)	LIB2980	GGGGAAGACTCTACGTTGGG
Lmln|GeneID:100755325|XP_003495454.2|leishmanolysin-like-peptidase-isoform-X1	LIB2981	GGAGCAGCCGCGGCGCCGGC
Gbe1|GeneID:100772279|XP_007646931.1|1,4-alpha-glucan-branching-enzyme-isoform-X1	LIB2982	GCCAAATGACTCATAGCCTC
Pde9a|GeneID:100765436|XP_007643197.1|high-affinity-cGMP-specific-3',5'-cyclic-phosphodiesterase-9A	LIB2983	GGAGACCATCGCGTCGTCAG
Slc5a6|GeneID:100765026|XP_007653433.1;XP_007653430.1;XP_007653427.1;XP_007653437.1;XP_003497093.1|sodium-dependent-multivitamin-transporter-isoform-X-(X1;X2)	LIB2984	GGTCATGTTCCTAGGGCAGC
B3gnt9|GeneID:103159649|XP_007647349.1|LOW-QUALITY-PROTEIN:-UDP-GlcNAc:betaGal-beta-1,3-N-acetylglucosaminyltransferase-9	LIB2985	GGCTTCCCGCCGCTCGAAGT
Gdpgp1|GeneID:100772319|XP_007652592.1;XP_003514267.1|GDP-D-glucose-phosphorylase-1	LIB2986	GCAGAATCAAAGCGGGACCG
Atp1a3|GeneID:100758209|XP_007647689.1|LOW-QUALITY-PROTEIN:-sodium/potassium-transporting-ATPase-subunit-alpha-3-isoform-X1	LIB2987	GAACTTGACCCATTCcgggg
Nudt16|GeneID:100768978|XP_007613349.1|U8-snoRNA-decapping-enzyme-isoform-X1	LIB2988	GTCCTGTGCGCGCTGGAACC
Ucp2|GeneID:100758980|XP_003511817.1|mitochondrial-uncoupling-protein-2	LIB2989	GCCCAGCACGCCACGGTACT
Ak1|GeneID:100759346|XP_007645921.1;XP_007645922.1;XP_007645920.1;XP_007645919.1|adenylate-kinase-isoenzyme-1-isoform-X-(X1;X2)	LIB2990	GCCAAAGTGGATTCTTCCAG
B4galt1|GeneID:100689430|NP_001233620.1|beta-1,4-galactosyltransferase-1	LIB2991	GCTCCTGCCGGTTGCGAAAT
Pdxp|GeneID:100755599|XP_007649116.1|pyridoxal-phosphate-phosphatase-isoform-X1	LIB2992	GGTGATGCACTGGAACATGT
Oas3|GeneID:100769916|XP_007651626.1|2'-5'-oligoadenylate-synthase-3	LIB2993	GGACTCCAGCAACACCCGAA
Slc35a2|GeneID:100689031|XP_007643789.1;NP_001230948.1|UDP-galactose-translocator-(translocator;translocator-isoform-X1)	LIB2994	GGCCCCTGGCCCGGCCGCCG
Pced1a|GeneID:100770801|XP_007635345.1;XP_003499089.1|PC-esterase-domain-containing-protein-1A	LIB2995	GAGAGCTGTGTATAAGGACC
Prune|GeneID:100766866|XP_003498706.1;XP_007629418.1;XP_007629425.1|protein-prune-homolog-isoform-X-(X1;X2;X3)	LIB2996	GGCAGAGAGAATCCTACAGG
Bcmo1|GeneID:100760350|XP_007607272.1|LOW-QUALITY-PROTEIN:-beta,beta-carotene-15,15'-monooxygenase	LIB2997	GAAGTACGTGGCTGTAAACC
Cda|GeneID:100754972|XP_003500899.1|cytidine-deaminase	LIB2998	GCACACGCCCAGTGGGTAGC
Bcat2|GeneID:100752344|XP_007647458.1|branched-chain-amino-acid-aminotransferase,-mitochondrial-isoform-X1	LIB2999	GCTCTCTGGTCACCTGAACC
Mocos|GeneID:103158571|XP_007639740.1|molybdenum-cofactor-sulfurase-isoform-X1	LIB3000	GACCTGCTCCACAGTGTCAT
Spr|GeneID:100767396|XP_007646982.1;XP_003508218.1|sepiapterin-reductase-isoform-X-(X1;X2)	LIB3001	gtgctgaccGGGGCCTCCCG
Hmgcl|GeneID:100755385|XP_007643615.1|hydroxymethylglutaryl-CoA-lyase,-mitochondrial-isoform-X1	LIB3002	GCCCTTGGATGCCCCTACGA
Dpep3|GeneID:100756154|XP_007643039.1|dipeptidase-3	LIB3003	GAATGAGGTCGATCTGTTCC
Adprhl2|GeneID:100762798|XP_007639820.1|poly(ADP-ribose)-glycohydrolase-ARH3-isoform-X1	LIB3004	GAAAGGGCTCCTATGGCAAT
Slc6a17|GeneID:100769158|XP_003513738.1|sodium-dependent-neutral-amino-acid-transporter-SLC6A17-isoform-X1	LIB3005	GCTTGCTATTCCAGGCCGGT
Pgr|GeneID:100757656|XP_003496188.1;XP_007645520.1|progesterone-receptor-isoform-X-(X1;X2)	LIB3006	GAGGGGGACAGCTACGACGC
Cp|GeneID:100753849|XP_003508986.2|ceruloplasmin	LIB3007	GCTTGTTACAGTCTCGAACT
LOC100768367|GeneID:100768367|XP_007649296.1|retinal-dehydrogenase-1-like-isoform-X1	LIB3008	GCAGGGACTTCCGGTTGAGA
Ostc|GeneID:100753091|XP_003514089.1|oligosaccharyltransferase-complex-subunit-OSTC	LIB3009	GCGTACACCGTCATGGCCGA
Asah1|GeneID:100771068|XP_003497625.1|acid-ceramidase-isoform-X1	LIB3010	GGGCCCAAGTGTCCTCACCT
Endou|GeneID:100753999|XP_003515414.1|poly(U)-specific-endoribonuclease-isoform-X1	LIB3011	GTGAAAAAGGGCAAGGTCAC
Atp1a3|GeneID:100758209|XP_007647689.1|LOW-QUALITY-PROTEIN:-sodium/potassium-transporting-ATPase-subunit-alpha-3-isoform-X1	LIB3012	GGCACTTGCCCACAGCGTCG
Epx|GeneID:100751071|XP_003503836.1;XP_007642549.1|eosinophil-peroxidase-isoform-X-(X1;X2)	LIB3013	GGAGGTCACTCCCCTTCGGC
Pigu|GeneID:100689380|XP_007639997.1;NP_001233736.1|phosphatidylinositol-glycan-anchor-biosynthesis-class-U-protein--(proteinisoform-X1;proteinprecursor)	LIB3014	GTCCTGAATTGCAAAATACA
Galnt16|GeneID:100764829|XP_003498326.1|polypeptide-N-acetylgalactosaminyltransferase-16-isoform-X1	LIB3015	GAAGATCTGCAGATGCCGCT
Cdadc1|GeneID:100763867|XP_003500553.1;XP_003500554.1;XP_007639461.1|cytidine-and-dCMP-deaminase-domain-containing-protein-1-isoform-X-(X1;X2;X3)	LIB3016	GCTATGTACTTCATAGGATG
Hsdl1|GeneID:100774919|XP_007606306.1;XP_007606332.1;XP_003495170.1|inactive-hydroxysteroid-dehydrogenase-like-protein-1-isoform-X-(X1;X2;X3)	LIB3017	GCTGCACTTCATCCCTCGCC
Lipi|GeneID:100767165|XP_007638238.1|lipase-member-I-isoform-X1	LIB3018	GCTGTTGTTTTCCCCCATTT
Hddc3|GeneID:100764720|XP_003513724.2;XP_007652117.1|guanosine-3',5'-bis(diphosphate)-3'-pyrophosphohydrolase-MESH1-isoform-X-(X1;X2)	LIB3019	GTGCAGCTCTACCTCATCCA
Slc16a5|GeneID:100757367|XP_007641245.1|monocarboxylate-transporter-6	LIB3020	GGAGGCCAGCAGGACTACCC
Pkm|GeneID:100751347|XP_003498966.1;XP_007633479.1;XP_007633473.1|pyruvate-kinase-PKM-isoform-X-(X1;X2;X3)	LIB3021	GGTGGGCAGCAAGATCTACG
LOC100750349|GeneID:100750349|XP_007652987.1|LOW-QUALITY-PROTEIN:-nuclear-autoantigen-Sp-100-like-isoform-X1	LIB3022	gGATCACTGCAAGCATGCTA
Phka1|GeneID:100764708|XP_007651285.1|phosphorylase-b-kinase-regulatory-subunit-alpha,-skeletal-muscle-isoform-isoform-X1	LIB3023	GTTGGCCCGTCATCCTCCAA
Hpgd|GeneID:100755116|XP_003508643.1|15-hydroxyprostaglandin-dehydrogenase-[NAD(+)]-isoform-X1	LIB3024	GCCTATGCCCTGCGCTGCAC
LOC100750890|GeneID:100750890|XP_003508492.1|acyl-CoA-desaturase-2	LIB3025	GACGTACTCCAGCTTGGGCG
Padi3|GeneID:100756898|XP_003514861.1|protein-arginine-deiminase-type-3	LIB3026	GGACTGTGACGTGAATTGTG
Gck|GeneID:100763110|XP_007643475.1|glucokinase	LIB3027	GAGGCTGGAGACCCACGAGG
Cpt1c|GeneID:100767138|XP_003514133.1|LOW-QUALITY-PROTEIN:-carnitine-O-palmitoyltransferase-1,-brain-isoform-isoform-X1	LIB3028	GTAAACGGAAGAATCGGCCC
Frrs1|GeneID:100756307|XP_007652763.1|LOW-QUALITY-PROTEIN:-ferric-chelate-reductase-1-isoform-X1	LIB3029	GGTGGGATGATCCcccaaca
LOC100763079|GeneID:100763079|XP_003498246.1|cytochrome-c-oxidase-assembly-protein-COX11,-mitochondrial-isoform-X1	LIB3030	GAGCCGATAGAGGGGCACGG
Prdx6|GeneID:100754867|XP_003497727.2|peroxiredoxin-6-isoform-X1	LIB3031	GATCATCGATGACAAGAACA
LOC100774258|GeneID:100774258|XP_003515066.1|sodium-dependent-dopamine-transporter-isoform-X1	LIB3032	GCCAGAGGCCCAACCTGTAC
Slc9a6|GeneID:100768229|XP_007638767.1|sodium/hydrogen-exchanger-6-isoform-X1	LIB3033	GTTCCTTCACGCCCTCGCCT
Uap1|GeneID:100768154|XP_007644518.1|UDP-N-acetylhexosamine-pyrophosphorylase-isoform-X3	LIB3034	GCACTGCCCAACACCTCTCG
Slc16a10|GeneID:100774015|XP_003504961.1|monocarboxylate-transporter-10	LIB3035	gctctctttctctttgacgC
B3gnt2|GeneID:100766691|XP_003502194.1|UDP-GlcNAc:betaGal-beta-1,3-N-acetylglucosaminyltransferase-2	LIB3036	GGCAAGCAATTCGGGAATCT
Atp6v1g2|GeneID:100765359|XP_003508537.1|V-type-proton-ATPase-subunit-G-2	LIB3037	GAAGCGGGCCGCGGAGAAGG
Klk12|GeneID:100752058|XP_003510237.1|kallikrein-12	LIB3038	GAACGGGTCTGCTCAGCCGT
Eef2|GeneID:100689051|NP_001230968.1|elongation-factor-2	LIB3039	GTAGAAGCGGCCTTTGTCGG
LOC100762380|GeneID:100762380|XP_003512336.1|UDP-glucuronosyltransferase-2B17	LIB3040	GATTCTTGTATTGGGTCCTA
Mgat4b|GeneID:100768637|XP_007644097.1|alpha-1,3-mannosyl-glycoprotein-4-beta-N-acetylglucosaminyltransferase-B-isoform-X1	LIB3041	GGTCCCCGAAGGACTCTCGA
Elovl1|GeneID:100767465|XP_003502697.2;XP_007641479.1;XP_007641480.1|elongation-of-very-long-chain-fatty-acids-protein-1-isoform-X-(X1;X2)	LIB3042	GTGATGGAAGACATGTAGGA
Ctps2|GeneID:100758964|XP_007648039.1|CTP-synthase-2-isoform-X2	LIB3043	GGCACCATTGGAGACATCGA
Pfas|GeneID:100760956|XP_003497221.1|phosphoribosylformylglycinamidine-synthase	LIB3044	GGGGGTCCCGTCTACAGGAT
LOC100750743|GeneID:100750743|XP_003507508.2|cytochrome-P450-4V2-isoform-X1	LIB3045	GGTGTAATGCATACGGAATG
Aqp1|GeneID:100773231|XP_003503971.1;XP_007642646.1;XP_007642647.1|aquaporin-1-isoform-X-(X1;X2;X3)	LIB3046	GCAGAGCCAAATGACCGGGC
Xylb|GeneID:100750577|XP_003505969.1;XP_007644616.1;XP_007644617.1;XP_007644618.1|xylulose-kinase-isoform-X-(X1;X2;X3)	LIB3047	GCTGCTTCGCTGTTCCTGGG
Pc|GeneID:100758970|XP_007648965.1;XP_007648962.1;XP_007648966.1;XP_007648963.1;XP_007648964.1;NP_001239226.1|pyruvate-carboxylase,-mitochondrial-(mitochondrial;mitochondrial-isoform-X1;mitochondrial-isoform-X2;mitochondrial-isoform-X3;mitochondrial-isoform-X4)	LIB3048	GAAGCCTACCTTATTGGTCG
Hnmt|GeneID:100761300|XP_003509140.1|histamine-N-methyltransferase-isoform-X1	LIB3049	GATACGTTGAATCTTGCCGG
Smpd3|GeneID:100755276|XP_007643048.1|sphingomyelin-phosphodiesterase-3-isoform-X1	LIB3050	GTGTGCTTCCCACCTGCACC
Stt3b|GeneID:100752084|XP_007646642.1|dolichyl-diphosphooligosaccharide--protein-glycosyltransferase-subunit-STT3B-isoform-X1	LIB3051	GATGTAAGGCCGCTAAAAGT
Mettl3|GeneID:100774316|XP_003507742.1|N6-adenosine-methyltransferase-70-kDa-subunit	LIB3052	GAGTTGATTGAGGTAAAGCG
Itpkb|GeneID:100774983|XP_003507272.1|inositol-trisphosphate-3-kinase-B-isoform-X1	LIB3053	GCTCCGGGGCGTGCGCCCCT
Sphk1|GeneID:100762053|XP_007645562.1|sphingosine-kinase-1	LIB3054	GCACACTGCTACTGTGCCGC
LOC100775032|GeneID:100775032|XP_007606088.1|LOW-QUALITY-PROTEIN:-NADH-dehydrogenase-[ubiquinone]-1-alpha-subcomplex-subunit-3-like	LIB3055	GTGGTGTCTTTCTCGGTCTA
Elovl2|GeneID:100764278|XP_007645213.1|elongation-of-very-long-chain-fatty-acids-protein-2-isoform-X1	LIB3056	GAATGTGGATAAAACTGTTC
Ptges|GeneID:100770965|XP_007652387.1;XP_007652388.1;XP_003514024.1|prostaglandin-E-synthase-isoform-X-(X1;X2;X3)	LIB3057	GGGTCATCACAGGCTACACC
Pdp2|GeneID:100762846|XP_007649711.1|[Pyruvate-dehydrogenase-[acetyl-transferring]]-phosphatase-2,-mitochondrial	LIB3058	GCAAATCATTGACCTGCTCG
Hk1|GeneID:100765413|XP_003499940.1|hexokinase-1-isoform-X1	LIB3059	GTGCTGCTCGGCCAGGCGGT
Setdb2|GeneID:100774155|XP_007652794.1;XP_007652791.1;XP_007652792.1;XP_003514533.1;XP_007652793.1|histone-lysine-N-methyltransferase-SETDB2-isoform-X-(X1;X2;X3)	LIB3060	GTTACAAGATGATGGTAAAG
Mettl3|GeneID:100774316|XP_003507742.1|N6-adenosine-methyltransferase-70-kDa-subunit	LIB3061	GGGCTATCACTACGGAAGGT
LOC103158861|GeneID:103158861|XP_007644229.1|cytochrome-c-oxidase-subunit-7C,-mitochondrial-isoform-X1	LIB3062	GCCTGGCCGGGGGACGAGGA
LOC100756188|GeneID:100756188|XP_003511428.1|protein-S-Myc	LIB3063	GTCGCGACTCGACGCCTCCG
Lcat|GeneID:100751451|XP_003504331.1;XP_007643040.1|phosphatidylcholine-sterol-acyltransferase-isoform-X-(X1;X2)	LIB3064	GGAACACGGATCTGTACACC
Ctsa|GeneID:100772055|XP_003500580.1|lysosomal-protective-protein	LIB3065	GCTGTATATCGAGTCCCCAG
Tmem30a|GeneID:100756251|XP_003503239.1|cell-cycle-control-protein-50A-isoform-X1	LIB3066	GGGCCCCCGTGCCCTCCCGG
Ndst2|GeneID:100758914|XP_007650854.1|bifunctional-heparan-sulfate-N-deacetylase/N-sulfotransferase-2	LIB3067	GGTACGTCCCGCTCGGCAAC
Rhag|GeneID:100764399|XP_003510713.1|ammonium-transporter-Rh-type-A	LIB3068	GCAGGCGTCTTATATCGGCC
Gsr|GeneID:100757970|XP_003499700.1|glutathione-reductase,-mitochondrial-isoform-X1	LIB3069	GCGTGACTAAGCACCCGCGG
Gal3st2|GeneID:100755837|XP_003499333.1|galactose-3-O-sulfotransferase-2	LIB3070	GCAGTTGGAAGTCCACATGC
Eci2|GeneID:100763456|XP_007610906.1;XP_007610896.1|enoyl-CoA-delta-isomerase-2,-mitochondrial-isoform-X1	LIB3071	GGAATTCCATGCTTCCCACT
Cpa3|GeneID:100751382|XP_003508977.1|mast-cell-carboxypeptidase-A	LIB3072	GCGGACAGGAGCAGTCGCAA
Tecr|GeneID:100761652|XP_003501961.2|very-long-chain-enoyl-CoA-reductase-isoform-X1	LIB3073	GTGTTGCAGAAGCTTCCTGT
Slc35d1|GeneID:100751278|XP_007643139.1|UDP-glucuronic-acid/UDP-N-acetylgalactosamine-transporter	LIB3074	GGCCACGGTAGCAGTTCTCT
Aldh7a1|GeneID:100756509|XP_007622016.1|alpha-aminoadipic-semialdehyde-dehydrogenase-isoform-X1	LIB3075	GTGGAACCCGTTAGGCCTGG
Chid1|GeneID:100755120|XP_003509820.1;XP_007648618.1;XP_007648617.1|chitinase-domain-containing-protein-1	LIB3076	GACCAGAATGGCTAGCAGCC
LOC100774306|GeneID:100774306|XP_003504758.1|leukotriene-B4-omega-hydroxylase-3	LIB3077	GCACCAAGCTGCAGGCCTTA
Dus2|GeneID:100750570|XP_003504329.1|tRNA-dihydrouridine(20)-synthase-[NAD(P)+]-like	LIB3078	GTGAAGCGGATAGAGAGGAC
Ndufb9|GeneID:100759795|XP_003516057.2|NADH-dehydrogenase-[ubiquinone]-1-beta-subcomplex-subunit-9-isoform-X2	LIB3079	GCATTCGTATCTCTCATAGG
Ak1|GeneID:100759346|XP_007645921.1;XP_007645922.1;XP_007645920.1;XP_007645919.1|adenylate-kinase-isoenzyme-1-isoform-X-(X1;X2)	LIB3080	GCAGGTCCCCGGTGGAGAGA
Padi3|GeneID:100756898|XP_003514861.1|protein-arginine-deiminase-type-3	LIB3081	GGTGAGGTAGAGTACCGCAT
Crebbp|GeneID:100770451|XP_003508766.2|CREB-binding-protein-isoform-X2	LIB3082	GGGCTTCAGACCACACGATT
Mgst1|GeneID:100774867|XP_007639830.1;XP_003500956.1;XP_007639829.1|microsomal-glutathione-S-transferase-1	LIB3083	GAAAACATCGTTCCCTTCCT
Ndufb11|GeneID:100689361|NP_001233718.1|NADH-dehydrogenase-[ubiquinone]-1-beta-subcomplex-subunit-11,-mitochondrial	LIB3084	GAGCACACAAACTTAACAGC
Dgka|GeneID:100769779|XP_007644896.1;XP_007644902.1;XP_007644897.1;XP_007644899.1;XP_003506247.1;XP_007644900.1;XP_007644901.1;XP_007644898.1|diacylglycerol-kinase-alpha-isoform-X-(X1;X2;X3)	LIB3085	GGCCAATGTTCAGCTCGCAC
Slc10a3|GeneID:100759471|XP_007650997.1;XP_007650996.1;XP_007650995.1|P3-protein	LIB3086	GTGATCTCTAGTCAGTACTC
LOC100768396|GeneID:100768396|XP_003515114.1|pyridoxal-kinase	LIB3087	GCATCTCCATCCGGATGCGT
Gls2|GeneID:100774486|XP_007644854.1;XP_007644856.1|glutaminase-liver-isoform,-mitochondrial-isoform-X-(X1;X2)	LIB3088	GGCAGAAAGGGATCTTCGTG
Ca9|GeneID:100756257|XP_003505057.1|carbonic-anhydrase-9	LIB3089	GTCCCCTGTAGATATCCGCC
Dolpp1|GeneID:100761712|XP_003515219.1;XP_007653354.1|dolichyldiphosphatase-1-isoform-X-(X1;X2)	LIB3090	GACCCTCATCATATTCAAGC
Neu1|GeneID:100689373|NP_001233729.1|sialidase-1-precursor	LIB3091	GAACTTGGCCCCCTCATCGG
Nt5c3a|GeneID:100768928|XP_007643576.1;XP_003504950.1;XP_007643574.1|cytosolic-5'-nucleotidase-3A-isoform-X-(X1;X2)	LIB3092	GAAGAAATTATACGTCAAGC
LOC100772647|GeneID:100772647|XP_003505099.1|succinyl-CoA:3-ketoacid-coenzyme-A-transferase-2A,-mitochondrial	LIB3093	GCCTACGGGCTACGGCACGC
Psat1|GeneID:100760751|XP_007653188.1|phosphoserine-aminotransferase-isoform-X1	LIB3094	GGCATCCGGGTTGAGGTTCC
Sugct|GeneID:100770206|XP_007646536.1;XP_007646541.1;XP_007646544.1;XP_003496296.2;XP_007646551.1|succinate--hydroxymethylglutarate-CoA-transferase-isoform-X-(X1;X2;X3;X4;X5)	LIB3095	GATAATATGAAGCCACTGGA
Iyd|GeneID:100766759|XP_003495917.1|iodotyrosine-dehalogenase-1	LIB3096	GGCTCAGTGTGGGCCCCACT
Pla2g2e|GeneID:100753835|XP_003506943.1|group-IIE-secretory-phospholipase-A2	LIB3097	GCTGGGCTGTGAGCCCAAGC
Akr1a1|GeneID:100689106|XP_003497420.1|alcohol-dehydrogenase-[NADP(+)]-isoform-X1	LIB3098	GTCACAAACAGCTCCTCTCG
Agpat4|GeneID:100761743|XP_007641875.1;XP_007641877.1;XP_003503111.1;XP_007641874.1|1-acyl-sn-glycerol-3-phosphate-acyltransferase-delta-isoform-X-(X1;X2)	LIB3099	GGCGTTGACGATGAGACCCG
LOC100768660|GeneID:100768660|XP_007650697.1;XP_003512040.1|mitochondrial-inner-membrane-protein-COX18-isoform-X-(X1;X2)	LIB3100	GTAATGTGACAGCGCCGCGC
Ptpn5|GeneID:100753442|XP_003509396.1|tyrosine-protein-phosphatase-non-receptor-type-5	LIB3101	GGACTTGACAGTCAACGAGG
Entpd5|GeneID:100751454|XP_007643874.1;XP_007643873.1;XP_003505186.1|ectonucleoside-triphosphate-diphosphohydrolase-5	LIB3102	GGAGGCACCCCCCAGGTCAA
Mettl16|GeneID:100765063|XP_003507317.1|methyltransferase-like-protein-16	LIB3103	GCTGGGGAAGAAGTGCAGTC
LOC100772859|GeneID:100772859|XP_003505175.1|acyl-coenzyme-A-thioesterase-1-isoform-X1	LIB3104	GGAGTACCGAGCTAGTCTGC
Napepld|GeneID:100759349|XP_003508383.1|N-acyl-phosphatidylethanolamine-hydrolyzing-phospholipase-D	LIB3105	GGGACACGCAACGCTGATGG
Crebbp|GeneID:100770451|XP_007645060.1|LOW-QUALITY-PROTEIN:-CREB-binding-protein-isoform-X1	LIB3106	GAACCACATGACGCATTGTC
Inpp5a|GeneID:100760037|XP_007649393.1|type-I-inositol-1,4,5-trisphosphate-5-phosphatase-isoform-X1	LIB3107	GGTCAAGAAAAGGCTTCATC
Pisd|GeneID:100689093|XP_003504168.1;XP_007642835.1;XP_007642836.1;XP_007642837.1;XP_007642838.1;XP_003504169.1|phosphatidylserine-decarboxylase-proenzyme-isoform-X-(X1;X2;X3;X4)	LIB3108	GAAGGACAGATCCTCTGTAT
Mocs3|GeneID:100761655|XP_003502533.1|adenylyltransferase-and-sulfurtransferase-MOCS3-isoform-X1	LIB3109	GTCCAGGAGCCGCTTGTACT
Hmgcs2|GeneID:100774684|XP_003505438.1|hydroxymethylglutaryl-CoA-synthase,-mitochondrial	LIB3110	GTCCACTAGTGGATACTCCG
LOC100751227|GeneID:100751227|XP_003515193.2|pancreatic-triacylglycerol-lipase-like	LIB3111	GGGCTCCCATGTTGCTGGCG
Pdf|GeneID:100762250|XP_003508740.1|peptide-deformylase,-mitochondrial-isoform-X1	LIB3112	GGAAGCGAGGCACACACGCC
Apex2|GeneID:100753797|XP_003500233.1|DNA-(apurinic-or-apyrimidinic-site)-lyase-2	LIB3113	GTCCCTCACTATCCAGAACC
Mvk|GeneID:100751653|XP_003503568.1;XP_007642315.1|mevalonate-kinase-isoform-X-(X1;X2)	LIB3114	GGAGCCCTGCGATACCAGCA
Pced1a|GeneID:100770801|XP_007635345.1;XP_003499089.1|PC-esterase-domain-containing-protein-1A	LIB3115	GGAAGTAGAAGCGCACAAGG
Mrm1|GeneID:100758744|XP_003500773.2|LOW-QUALITY-PROTEIN:-rRNA-methyltransferase-1,-mitochondrial-isoform-X1	LIB3116	GCTGCTGAGGGTCGTCGCCC
As3mt|GeneID:100758973|XP_007649702.1|arsenite-methyltransferase-isoform-X1	LIB3117	GACAGAGGCCGGGGTCCAGA
Exd2|GeneID:100765115|XP_007623308.1|exonuclease-3'-5'-domain-containing-protein-2	LIB3118	GTCTAGAAATTCCTATGAGG
Extl3|GeneID:100751999|XP_007618439.1;XP_007618445.1;XP_003498010.1|exostosin-like-3-isoform-X1	LIB3119	GTTGGACCAGCGCAGCATAC
Bcmo1|GeneID:100760350|XP_007607272.1|LOW-QUALITY-PROTEIN:-beta,beta-carotene-15,15'-monooxygenase	LIB3120	GGGATAGCAAGTACAACCAT
Flad1|GeneID:100774575|XP_007640443.1;XP_007640444.1|FAD-synthase	LIB3121	GGAGAGGTGGTACTGATCGA
Ahcy|GeneID:100750969|XP_003501173.1|adenosylhomocysteinase	LIB3122	GACAGAGTCGTTGACATTGA
Ppap2c|GeneID:100774295|XP_007641361.1;XP_003502642.2|lipid-phosphate-phosphohydrolase-2-isoform-X-(X1;X2)	LIB3123	GACCTGGCCAAGTACATGAT
Upp2|GeneID:100758277|XP_007642194.1|uridine-phosphorylase-2	LIB3124	GACGTTACCATCATCAGAAT
Slc7a11|GeneID:100764546|XP_003501215.1|cystine/glutamate-transporter-isoform-X1	LIB3125	GTTGTGACCACCATCTCGAA
Slc40a1|GeneID:100770310|XP_003514141.1|solute-carrier-family-40-member-1	LIB3126	GAAGGGCTCAGCGATCTGGG
St8sia2|GeneID:100759559|XP_003495323.1|alpha-2,8-sialyltransferase-8B	LIB3127	GAACCCCTCGGTCATCCAGC
Slc25a4|GeneID:100751779|XP_003511519.1|ADP/ATP-translocase-1-isoform-X1	LIB3128	GCCGGTAACCTGGCTTCCGG
Gcdh|GeneID:100757019|XP_007640730.1|LOW-QUALITY-PROTEIN:-glutaryl-CoA-dehydrogenase,-mitochondrial-isoform-X1	LIB3129	GGGTGTCATCAGTGGCCTAT
N6amt1|GeneID:100768580|XP_003495555.1|hemK-methyltransferase-family-member-2-isoform-X1	LIB3130	GCGGCGGCGGCCGAGCTAGC
Bst1|GeneID:100773468|XP_003513678.1;XP_007652077.1|ADP-ribosyl-cyclase-2-isoform-X-(X1;X2)	LIB3131	GAACATCACATAGGGGCATA
LOC100756748|GeneID:100756748|XP_007644481.1|cytochrome-P450-26B1-isoform-X1	LIB3132	GGTAGCTCTCTAGCGCCTCA
LOC100764768|GeneID:100764768|XP_003505542.1|cytochrome-P450-2J6	LIB3133	GCGCCCCAAGAACTACCCGC
Pi4ka|GeneID:100756055|XP_007641652.1;XP_007641651.1|phosphatidylinositol-4-kinase-alpha-isoform-X-(X1;X2)	LIB3134	GTCCCGGAGCTGCTCGTACA
Suclg2|GeneID:100752265|XP_003495248.1|succinyl-CoA-ligase-[GDP-forming]-subunit-beta,-mitochondrial-isoform-X1	LIB3135	ggaaaaggtgtCTTCGATAG
Asah1|GeneID:100771068|XP_003497625.1|acid-ceramidase-isoform-X1	LIB3136	GATTCCTGGCCCCtttgaag
Pdhb|GeneID:100774878|XP_007641531.1|pyruvate-dehydrogenase-E1-component-subunit-beta,-mitochondrial-isoform-X1	LIB3137	GAAGAAGTTGCCCAGTATGA
Plcl1|GeneID:100772560|XP_007643069.1|inactive-phospholipase-C-like-protein-1	LIB3138	GTTCCCAGCGTAGAGCCTGG
Setdb1|GeneID:100765697|XP_003498702.2|LOW-QUALITY-PROTEIN:-histone-lysine-N-methyltransferase-SETDB1-isoform-X1	LIB3139	GTATCATGACAGTAGCTCCG
Carns1|GeneID:100765077|XP_007648779.1|carnosine-synthase-1	LIB3140	GGTGTGCGGCGTTGGCCGTG
Klk8|GeneID:100752953|XP_003510240.1|kallikrein-8	LIB3141	gatccACTTCTGGATTGCAC
Has3|GeneID:100757895|XP_007643027.1;XP_003504351.1|hyaluronan-synthase-3-isoform-X-(X1;X3)	LIB3142	GGATGCCCCCTAGTACCACC
Kdm7a|GeneID:100773228|XP_007641841.1|lysine-specific-demethylase-7A-isoform-X1	LIB3143	GTTTGTAGCGAAAAGTTTGC
Ckmt1b|GeneID:100754659|XP_003498083.1;XP_007619792.1;XP_003498082.1|creatine-kinase-U-type,-mitochondrial-isoform-X1	LIB3144	GTGATCCAAGAGCGACATAA
Kynu|GeneID:100771448|XP_003513614.1|kynureninase-isoform-X2	LIB3145	GGTTGCTCTCCGCTTGGATG
Tk1|GeneID:100689285|NP_001231423.1;XP_007631867.1|thymidine-kinase,-cytosolic-(cytosolic;cytosolic-isoform-X1)	LIB3146	GAAGCTGACTGCCGTGTGTA
LOC100751520|GeneID:100751520|XP_003515072.2;XP_007653240.1|cysteine-sulfinic-acid-decarboxylase-isoform-X-(X2;X3)	LIB3147	GCAGGACAAATTCTATGACG
Galntl6|GeneID:100761752|XP_003504363.1|polypeptide-N-acetylgalactosaminyltransferase-like-6-isoform-X1	LIB3148	GCTCATCCGGACCCGACTCC
Nit2|GeneID:100756446|XP_003504922.1|omega-amidase-NIT2	LIB3149	GAGTCTAAAACATTGAGTCC
Ndufb10|GeneID:100754681|XP_003501548.1|NADH-dehydrogenase-[ubiquinone]-1-beta-subcomplex-subunit-10	LIB3150	GGGAGCCGGCGTGCGGCGCG
Nadsyn1|GeneID:100771407|XP_003505741.1|glutamine-dependent-NAD(+)-synthetase	LIB3151	GTCAGGTCCTGTAACATCCG
LOC100750890|GeneID:100750890|XP_003508492.1|acyl-CoA-desaturase-2	LIB3152	GCCGAGCCTTGTAAGTTCGG
Pde1b|GeneID:100689193|XP_003510732.1|calcium/calmodulin-dependent-3',5'-cyclic-nucleotide-phosphodiesterase-1B	LIB3153	GCCCCTGGAGGTGACTCCTC
Gpx5|GeneID:100766810|NP_001243769.1;XP_007644277.1|glutathione-peroxidase-6-precursor;epididymal-secretory-glutathione-peroxidase-isoform-X1-(X1)	LIB3154	GATTGCTACAAAGATGTGAA
Cyp2a15|GeneID:100689035|NP_001230952.1|cytochrome-P450-2A15	LIB3155	GCAGAGGAATTCAGTGGACG
LOC100766566|GeneID:100766566|XP_003515231.2|NAD(P)-transhydrogenase,-mitochondrial-isoform-X1	LIB3156	GGTAAGCATCTTCACCAAAT
Ilvbl|GeneID:100752439|XP_007643400.1;XP_003504767.1|acetolactate-synthase-like-protein-isoform-X-(X1;X2)	LIB3157	GAGACATTGTACCTACCCTA
Ptprz1|GeneID:100751453|XP_007643551.1;XP_007643550.1;XP_007643549.1|receptor-type-tyrosine-protein-phosphatase-zeta-isoform-X-(X1;X3;X5)	LIB3158	gtggtgtagATATTACTCGA
Sult2b1|GeneID:100774216|XP_003508701.2|sulfotransferase-family-cytosolic-2B-member-1-isoform-X1	LIB3159	GTCCTCATCCCTCACGTTGT
Uck2|GeneID:100760992|XP_007644227.1|uridine-cytidine-kinase-2	LIB3160	GTGGGAATGTACCGGGACAA
Slc6a12|GeneID:100752445|XP_003505762.1|sodium--and-chloride-dependent-betaine-transporter	LIB3161	GGCGCAGCAAGTCCGGCTTC
Gpx4|GeneID:100765235|NP_001243760.1|glutathione-peroxidase-4-precursor	LIB3162	GTCAAACTTGACATCGTAGC
Osgep|GeneID:100754538|XP_007647991.1;XP_007647990.1;XP_003509254.1|probable-tRNA-N6-adenosine-threonylcarbamoyltransferase-isoform-X-(X1;X2;X3)	LIB3163	GGGCGTGGTGCGCGACGGCA
Nagpa|GeneID:100774024|XP_003508170.1|N-acetylglucosamine-1-phosphodiester-alpha-N-acetylglucosaminidase-isoform-X1	LIB3164	GTTGTGTGGCTCATCCGCAA
Plbd1|GeneID:100754232|XP_003504472.1|phospholipase-B-like-1-isoform-X1	LIB3165	GCAGGTCGCCGACGGCGttc
LOC100770670|GeneID:100770670|XP_007652716.1;XP_007652679.1;XP_003495155.2|cytochrome-c-oxidase-subunit-4-isoform-1,-mitochondrial-isoform-X-(X1;X2;X3)	LIB3166	GTGGAAGACAGTTGTGGGCC
Slc28a2|GeneID:100774101|XP_003504836.1|sodium/nucleoside-cotransporter-2	LIB3167	GAGGGTCATGTCTGCAAGGT
LOC100768396|GeneID:100768396|XP_003515114.1|pyridoxal-kinase	LIB3168	GGGCTACGTGGGCAACCGGG
Mgll|GeneID:100767455|XP_003500268.1;XP_007639148.1|monoglyceride-lipase-isoform-X-(X1;X2)	LIB3169	GGAGGAAGACGGGGACCCCA
Ndufv2|GeneID:100757242|XP_007647216.1;XP_007647215.1|NADH-dehydrogenase-[ubiquinone]-flavoprotein-2,-mitochondrial-isoform-X-(X1;X2)	LIB3170	GCAGCCATCCATTCTGCCTC
Nudt4|GeneID:100753131|XP_007645068.1;XP_007645067.1|diphosphoinositol-polyphosphate-phosphohydrolase-2-isoform-X-(X1;X2)	LIB3171	GCGCCACCAGGCTCCTCCTC
Fmo5|GeneID:100750494|XP_007644109.1;XP_007644108.1;XP_003505440.1|dimethylaniline-monooxygenase-[N-oxide-forming]-5	LIB3172	GATGAGAACAGCACATCAAT
Atp8a2|GeneID:100763581|XP_003500552.1|probable-phospholipid-transporting-ATPase-IB-isoform-X1	LIB3173	GTAATTGCTCGAACTCCATC
Pigh|GeneID:100760756|XP_003498315.1|phosphatidylinositol-N-acetylglucosaminyltransferase-subunit-H-isoform-X1	LIB3174	GCGAGTAGTAGCGGCGCCGC
Pdss2|GeneID:100768592|XP_003497025.1|decaprenyl-diphosphate-synthase-subunit-2-isoform-X1	LIB3175	GTCCCCCACATCGCCCGTGG
Slc26a6|GeneID:100760402|XP_007642966.1;XP_003504283.1;XP_007642960.1;XP_007642962.1;XP_007642959.1;XP_007642963.1;XP_007642961.1;XP_007642964.1;XP_007642965.1|solute-carrier-family-26-member-6-isoform-X-(X1;X2;X3;X4)	LIB3176	GTAGTTCCCCAGGTATGGGC
Pgap1|GeneID:100761032|XP_003513930.1|GPI-inositol-deacylase-isoform-X1	LIB3177	GGTTACAGAGGTTGACTGAG
LOC100768396|GeneID:100768396|XP_003515114.1|pyridoxal-kinase	LIB3178	GGGCCAAGTGCTGAATTCAC
Slco2a1|GeneID:100771580|XP_003501997.1|solute-carrier-organic-anion-transporter-family-member-2A1	LIB3179	GTGAACCGCCCGCGGATGAT
LOC100750508|GeneID:100750508|XP_003508849.1|cytochrome-P450-2D4-isoform-X1	LIB3180	GCCCAGGCCAAAGTGTCGAA
Ddo|GeneID:100773572|XP_003497043.1|D-aspartate-oxidase	LIB3181	GCGGGTGTTCATCTGGTGTC
Gata6|GeneID:103161469|XP_007641815.1|transcription-factor-GATA-6-isoform-X1	LIB3182	GACTCTATATGAAACTCCAT
Tgm2|GeneID:100759289|XP_003497153.1|protein-glutamine-gamma-glutamyltransferase-2	LIB3183	GGCATAGGTCGGCCGTGTGG
Ptplad1|GeneID:100752449|XP_007645895.1|very-long-chain-(3R)-3-hydroxyacyl-[acyl-carrier-protein]-dehydratase-3-isoform-X2	LIB3184	GAAACTCTCAATGCTGCGAT
Padi2|GeneID:100771538|XP_007651827.1|protein-arginine-deiminase-type-2-isoform-X1	LIB3185	GAAGATGGGCGTCAGCGGGA
Nudt17|GeneID:100753597|XP_007628749.1|LOW-QUALITY-PROTEIN:-nucleoside-diphosphate-linked-moiety-X-motif-17	LIB3186	GTTCACCGACTCCAGCCGCC
Slc4a10|GeneID:100766143|XP_007647451.1;XP_007647452.1|sodium-driven-chloride-bicarbonate-exchanger-isoform-X-(X1;X2)	LIB3187	GGAAAGATGCTAAACATTGC
Astl|GeneID:100750643|XP_003497858.1|astacin-like-metalloendopeptidase	LIB3188	GGATGATGTCGCCTTCAACC
Rdh10|GeneID:100765162|XP_007646589.1|retinol-dehydrogenase-10-isoform-X1	LIB3189	GAAAGGGTCCGCAAAGAGGT
Slc6a17|GeneID:100769158|XP_003513738.1|sodium-dependent-neutral-amino-acid-transporter-SLC6A17-isoform-X1	LIB3190	GCTGGACGTAGAGGACCGAC
Atp6v1d|GeneID:100762500|XP_007623615.1|V-type-proton-ATPase-subunit-D	LIB3191	GGTAATGTTCAAACACTGGT
Nt5dc3|GeneID:100775059|XP_007644532.1|5'-nucleotidase-domain-containing-protein-3-isoform-X1	LIB3192	GACCCAAACTTCGCCATCCG
Glb1l3|GeneID:100757469|XP_007642745.1|beta-galactosidase-1-like-protein-3	LIB3193	GTGCTGAGGTTGACCTAGGT
Sod2|GeneID:100760320|XP_003507617.1|superoxide-dismutase-[Mn],-mitochondrial-isoform-X1	LIB3194	GGTTGTTCACGTAGGCCGCG
Lpgat1|GeneID:100751009|XP_007649307.1|acyl-CoA:lysophosphatidylglycerol-acyltransferase-1	LIB3195	GAATGCCCTTGTTGCTCGGC
Aadac|GeneID:100771815|XP_003511717.1|arylacetamide-deacetylase	LIB3196	GGGCAGGATATACTAAGGCC
Dct|GeneID:100764118|XP_003495283.1;XP_007622026.1|L-dopachrome-tautomerase-isoform-X-(X1;X2)	LIB3197	GGTGCACCGTCTTCTTCGCC
Sulf1|GeneID:100764289|XP_003509631.1|extracellular-sulfatase-Sulf-1-isoform-X1	LIB3198	GGCGGAGTCTTCAGGGCCGT
Hpse2|GeneID:100762007|XP_007615619.1|LOW-QUALITY-PROTEIN:-inactive-heparanase-2-isoform-X1	LIB3199	GGCCACCAGGGCTAGGCACG
LOC100760248|GeneID:100760248|XP_007652303.1|LOW-QUALITY-PROTEIN:-cytochrome-P450-2B1-like-isoform-X1	LIB3200	GGCGGCCATGCGCCTTTGAG
Acaca|GeneID:100689225|XP_007651101.1|acetyl-CoA-carboxylase-1-isoform-X1	LIB3201	GTGTAACCATGACGACAAAT
Khk|GeneID:100763359|XP_007653383.1;XP_007653388.1;XP_003497088.1;XP_007653396.1|ketohexokinase-isoform-X-(X1;X2;X3;X4)	LIB3202	GCCTCTGCCCCAGAGAGTCC
Gnpnat1|GeneID:100761974|XP_003510774.1;XP_007649511.1;XP_007649510.1|glucosamine-6-phosphate-N-acetyltransferase-isoform-X-(X1;X2)	LIB3203	GTTGTTAGTGATGATTGCAG
Amt|GeneID:100763091|XP_007639320.1;XP_007639321.1;XP_007639323.1;XP_007639325.1;XP_007639324.1;XP_007639322.1;XP_003500401.1|aminomethyltransferase,-mitochondrial-isoform-X-(X1;X2;X3;X4)	LIB3204	GGCTGTCGTGTGACCCGCTG
Lpl|GeneID:100689191|XP_003499976.1|LOW-QUALITY-PROTEIN:-lipoprotein-lipase-isoform-X2	LIB3205	GTCCTCAGCCGTGTCATCAG
Abhd14b|GeneID:100759415|XP_007639266.1;XP_003500388.1;XP_007639267.1|alpha/beta-hydrolase-domain-containing-protein-14B	LIB3206	GCAGCAGCTCCTGCTCCTAT
Kdm3b|GeneID:100752012|XP_003502577.1|LOW-QUALITY-PROTEIN:-lysine-specific-demethylase-3B-isoform-X1	LIB3207	GCTCCACCCCAACTACGGTG
LOC100753164|GeneID:100753164|XP_003513150.1;XP_003513149.1|alcohol-sulfotransferase-like-isoform-X2;bile-salt-sulfotransferase-1-like-isoform-X1-(X1)	LIB3208	GTCTGCTTGATTCAGACCAA
Slc6a2|GeneID:100773003|XP_007619422.1|sodium-dependent-noradrenaline-transporter	LIB3209	GGAACAACGTGTATGGGATC
Epx|GeneID:100751071|XP_003503836.1;XP_007642549.1|eosinophil-peroxidase-isoform-X-(X1;X2)	LIB3210	GGGGAAACGCACAATCTGAT
Akr1e2|GeneID:100750439|XP_007616485.1;XP_007617090.1|1,5-anhydro-D-fructose-reductase-isoform-X-(X1;X2)	LIB3211	GGGAATCAATTCCAAGATCA
Scd5|GeneID:100768175|XP_007649715.1|LOW-QUALITY-PROTEIN:-stearoyl-CoA-desaturase-5	LIB3212	GCAGAACCCACTCGTCGGTC
Aoah|GeneID:100768833|XP_003505666.1;XP_007644297.1|acyloxyacyl-hydrolase-isoform-X-(X1;X2)	LIB3213	GTTGTGGCCATTGGAGTAGC
Pde6d|GeneID:100762580|XP_003514062.1|retinal-rod-rhodopsin-sensitive-cGMP-3',5'-cyclic-phosphodiesterase-subunit-delta-isoform-X1	LIB3214	GCTCCACCCCAGGCACAGAT
Uggt2|GeneID:100762273|XP_003495276.2|UDP-glucose:glycoprotein-glucosyltransferase-2-isoform-X1	LIB3215	GATTAAAAAGCTGCTGAATA
Pygb|GeneID:100769186|XP_003500018.1|glycogen-phosphorylase,-brain-form-isoform-X1	LIB3216	GCTGTCACTGGTCGACGATG
Mat2a|GeneID:100752327|XP_007644310.1|S-adenosylmethionine-synthase-isoform-type-2-isoform-X1	LIB3217	GCCGCAATGGCACATTGCCT
Glt1d1|GeneID:100761757|XP_003505407.1|glycosyltransferase-1-domain-containing-protein-1	LIB3218	GCCGTAGCACCGCCAGGAAC
Galnt1|GeneID:100763868|XP_007639732.1|LOW-QUALITY-PROTEIN:-polypeptide-N-acetylgalactosaminyltransferase-1	LIB3219	GGTGGTTCTCGCCACCTCCT
LOC100769024|GeneID:100769024|XP_003508831.1|aromatase	LIB3220	GAACCTGCCATGGGAAATGA
Acyp2|GeneID:100758982|XP_007650717.1|acylphosphatase-2-isoform-X1	LIB3221	GGCTTCCCCTGCTCGCCAGA
Entpd4|GeneID:100771637|XP_003496229.1;XP_003496228.2|ectonucleoside-triphosphate-diphosphohydrolase-4-isoform-X-(X1;X2)	LIB3222	GCACAGGGATGTCGGTCAAG
Arsg|GeneID:100751256|XP_007639225.1;XP_003500368.1;XP_007639224.1;XP_007639226.1;XP_007639227.1;XP_007639228.1;XP_007639229.1;XP_007639230.1;XP_007639231.1|arylsulfatase-G-isoform-X-(X1;X2;X3;X4;X5;X6;X7;X8;X9)	LIB3223	GTTCAGCCAAGCAGACCACC
Slc13a2|GeneID:100767335|XP_003495853.1|solute-carrier-family-13-member-2-isoform-X1	LIB3224	GTTGGGGGTGGTGCCCGTCA
Ampd1|GeneID:100757901|XP_003505856.1;XP_007644485.1;XP_007644484.1|AMP-deaminase-1-isoform-X-(X1;X2;X3)	LIB3225	GAAGTCAGGCACGCTCTCAT
Mocs2|GeneID:100773226|XP_003502279.1|molybdopterin-synthase-catalytic-subunit	LIB3226	GCCATTATCCCCCCAATTAG
Cyp2a17|GeneID:100689034|NP_001230951.1|cytochrome-P450-2A17	LIB3227	GCTGGCCTTCCTCGTCATCC
Ppp3cc|GeneID:100751412|XP_007645744.1;XP_007645752.1;XP_007645748.1|serine/threonine-protein-phosphatase-2B-catalytic-subunit-gamma-isoform-isoform-X-(X1;X2;X3)	LIB3228	GTCACCCAGAAAGAGGTAGC
Slc35d1|GeneID:100751278|XP_007643139.1|UDP-glucuronic-acid/UDP-N-acetylgalactosamine-transporter	LIB3229	GTTCATGATCCTTCCCACCA
Slc5a8|GeneID:100773217|XP_003499748.1|sodium-coupled-monocarboxylate-transporter-1	LIB3230	GGGGCGCAGTAGTGGCAACT
Cndp1|GeneID:100761203|XP_003510704.2|beta-Ala-His-dipeptidase-isoform-X1	LIB3231	GCAGACAAGCTCCGGCACCT
Loxl1|GeneID:100757882|XP_007641216.1|lysyl-oxidase-homolog-1-isoform-X1	LIB3232	GCTCTGAGTACGTGCCCGCG
Cndp1|GeneID:100761203|XP_003510704.2|beta-Ala-His-dipeptidase-isoform-X1	LIB3233	GGACCCCTACACACTCACAG
Pgm1|GeneID:100753184|XP_007612718.1|phosphoglucomutase-1-isoform-X1	LIB3234	GACCAGAAGCCTGGTACGAG
Art3|GeneID:100771336|XP_007651359.1;XP_007651360.1|ecto-ADP-ribosyltransferase-3-isoform-X-(X1;X2)	LIB3235	GGGACAATGCCGGGATCTTG
Dusp22|GeneID:100759286|XP_003496842.1|dual-specificity-protein-phosphatase-22	LIB3236	GACAGCCCTCACCCTGGAGT
Ppef1|GeneID:100751541|XP_007638427.1|serine/threonine-protein-phosphatase-with-EF-hands-1	LIB3237	GTCGAATATGCTGATGAGCA
Atp13a3|GeneID:100769908|XP_007650734.1;XP_003512112.2;XP_007650736.1;XP_007650735.1|probable-cation-transporting-ATPase-13A3-isoform-X-(X1;X2;X3;X4)	LIB3238	GAACCACAGTGGGCATAATC
Adat2|GeneID:100759031|XP_007638870.1|tRNA-specific-adenosine-deaminase-2	LIB3239	GTCTATAACAATGAAGttgt
Pdhb|GeneID:100774878|XP_007641531.1|pyruvate-dehydrogenase-E1-component-subunit-beta,-mitochondrial-isoform-X1	LIB3240	GGAAAAAATACGGTGACAAG
Abcb11|GeneID:100762480|XP_007643532.1;XP_003495982.1|bile-salt-export-pump-isoform-X-(X1;X2)	LIB3241	GCTGCTCCGATCCCAATGAG
LOC100762108|GeneID:100762108|XP_003515856.2|bifunctional-heparan-sulfate-N-deacetylase/N-sulfotransferase-4-isoform-X2	LIB3242	GATGGTCATTGCTCCAGGCA
LOC100769643|GeneID:100769643|XP_003514888.1;XP_007653072.1;XP_007653071.1|sulfotransferase-1A1	LIB3243	GTGCTGGTACCACGACCCAT
Maneal|GeneID:100754796|XP_007641049.1|glycoprotein-endo-alpha-1,2-mannosidase-like-protein	LIB3244	GCTATAAAGACCCCATCATA
Fads2|GeneID:100757464|XP_003513229.1|fatty-acid-desaturase-2-isoform-X1	LIB3245	GAGGAGCCCAGCCTGGACCG
Pgam1|GeneID:100766080|XP_007615372.1|phosphoglycerate-mutase-1-isoform-X1	LIB3246	GGCTCTCGCAGGAGGGTAGC
Slc2a8|GeneID:100761956|XP_007645929.1|solute-carrier-family-2,-facilitated-glucose-transporter-member-8-isoform-X1	LIB3247	GTGGCGTTGGCTGGCCGTGC
Slc26a5|GeneID:100755962|XP_003502303.1;XP_007641065.1;XP_007641064.1;XP_003502302.1;XP_007641063.1|prestin-isoform-X-(X1;X2;X3;X4;X5)	LIB3248	GTGGTAAACCCTCGCACCAG
Ppap2a|GeneID:100771106|XP_007642245.1|lipid-phosphate-phosphohydrolase-1	LIB3249	GGAGCCTGCTCCTGAGAAGC
Pla2g4d|GeneID:103158591|XP_007620288.1;XP_007620314.1;XP_007620291.1;XP_007620299.1|cytosolic-phospholipase-A2-delta-isoform-X-(X1;X2;X3)	LIB3250	GACTTCAAGGGTACATTGAA
Galnt8|GeneID:100764127|XP_003496133.1|probable-polypeptide-N-acetylgalactosaminyltransferase-8-isoform-X1	LIB3251	GGCGGGATGCAGGTCTACGG
Slc16a7|GeneID:100768407|XP_007637312.1;XP_007637317.1;XP_007637287.1;XP_007637298.1;XP_007637304.1;XP_003499231.1|monocarboxylate-transporter-2-isoform-X1	LIB3252	GTTCAACACTTATGGCTGGA
Kdm3b|GeneID:100752012|XP_003502577.1|LOW-QUALITY-PROTEIN:-lysine-specific-demethylase-3B-isoform-X1	LIB3253	GGACACAATCACCCGTCTCA
Cpt1b|GeneID:100770034|XP_003515507.1|carnitine-O-palmitoyltransferase-1,-muscle-isoform	LIB3254	GCCGGAAGTCGACCCCATCC
Atp11b|GeneID:100773257|XP_007605823.1|probable-phospholipid-transporting-ATPase-IF-isoform-X2	LIB3255	GGAAATCAGAAATAAATCTC
Cpt2|GeneID:100766757|XP_003495779.1|carnitine-O-palmitoyltransferase-2,-mitochondrial	LIB3256	GTAAAGAGTTCGTCACGGCT
LOC100764471|GeneID:100764471|XP_007644187.1;XP_003505541.1|cytochrome-P450-2J-(2J3-like-isoform-X1;2J6-like-isoform-X2)	LIB3257	GTTCTCTGATTGGTGTAATG
Entpd6|GeneID:100765414|XP_003500007.1|ectonucleoside-triphosphate-diphosphohydrolase-6	LIB3258	GTGCTGTCAAGTGGCCGGGC
Ppap2c|GeneID:100774295|XP_007641361.1;XP_003502642.2|lipid-phosphate-phosphohydrolase-2-isoform-X-(X1;X2)	LIB3259	GGCTCACAGCGGCCCCAAAC
Pi4k2a|GeneID:100766663|XP_007615471.1|phosphatidylinositol-4-kinase-type-2-alpha	LIB3260	GCTACAAAGATGCAGACTAT
Ces1|GeneID:100761459|XP_003503671.1|liver-carboxylesterase-1	LIB3261	GGTGTCCACCACGGGAGGTG
LOC100753186|GeneID:100753186|XP_007615098.1|N-acylglucosamine-2-epimerase-like-isoform-X1	LIB3262	GGCCTGGATGCTGAGGACGG
LOC100772358|GeneID:100772358|XP_007643969.1|cytochrome-P450-2A13-isoform-X1	LIB3263	GCTGGCCTCCGGACTGCTCC
Esrrg|GeneID:100760533|XP_007641534.1;XP_007641496.1;XP_007641404.1;XP_007641460.1|estrogen-related-receptor-gamma-isoform-X-(X1;X2;X3;X6)	LIB3264	GCTGCACCAGCTGAGGGTTC
Slc1a1|GeneID:100760895|XP_003506356.1|excitatory-amino-acid-transporter-3-isoform-X1	LIB3265	GCCATAGGAGTCTTGGTTCG
Aldh3a2|GeneID:100757658|XP_007647401.1|fatty-aldehyde-dehydrogenase-isoform-X1	LIB3266	GGCTGCATGATGAGAACGAA
Pip5k1a|GeneID:100753298|XP_007629637.1;XP_007629633.1|phosphatidylinositol-4-phosphate-5-kinase-type-1-alpha-isoform-X-(X1;X2)	LIB3267	GGCCGCCGATGACCCCGAGG
Prmt1|GeneID:100765197|XP_003514127.1;XP_003514128.1|protein-arginine-N-methyltransferase-1-isoform-X-(X1;X2)	LIB3268	GACCATCATCAAGGGCAAGG
Ctss|GeneID:100751823|XP_007629366.1|cathepsin-S	LIB3269	GCCGCTGGCTGGGAACTCTC
LOC100751624|GeneID:100751624|XP_007652600.1;XP_003514277.1;XP_003514276.1|bile-salt-sulfotransferase--(sulfotransferase1-like-isoform-X1;sulfotransferase1-like-isoform-X2;sulfotransferase2-like-isoform-X3)	LIB3270	GGGTCCAATCTGTTCCTACC
Pikfyve|GeneID:100758487|XP_003506957.1;XP_003506958.1;XP_007645648.1;XP_007645649.1;XP_007645646.1;XP_007645647.1|1-phosphatidylinositol-3-phosphate-5-kinase-isoform-X-(X1;X2;X3;X4;X5)	LIB3271	GAAGGACTCGTGGGGGAGCG
Dhrs7b|GeneID:100773373|XP_007647372.1;XP_007647378.1;XP_007647382.1|dehydrogenase/reductase-SDR-family-member-7B-isoform-X-(X1;X2)	LIB3272	GCACTCGTCAGTGAACTTGC
Ces4a|GeneID:100764981|XP_007647341.1|carboxylesterase-4A	LIB3273	GTTGGCCGCCCGCGAGAAAG
Pofut2|GeneID:100765129|XP_007639519.1|GDP-fucose-protein-O-fucosyltransferase-2	LIB3274	GCAAAGCACTTGCGGGCTGT
LOC100764834|GeneID:100764834|XP_007606246.1|squalene-monooxygenase-isoform-X2	LIB3275	GAAAAGGACCCACTCCTTCG
Cyp2a17|GeneID:100689034|NP_001230951.1|cytochrome-P450-2A17	LIB3276	GTGCCAAATCCCACCATTTT
Bdh1|GeneID:100774340|XP_003495433.1;XP_007638692.1;XP_007638695.1|D-beta-hydroxybutyrate-dehydrogenase,-mitochondrial	LIB3277	GGAGACTGTCCGCTCCAGTC
Hsd17b10|GeneID:100757689|XP_003500244.1|3-hydroxyacyl-CoA-dehydrogenase-type-2	LIB3278	GCTTCTGGACCTACCTAACT
Ftcd|GeneID:100754097|XP_007639510.1|formimidoyltransferase-cyclodeaminase-isoform-X1	LIB3279	GCAGGTTGAGAGCAATGCGA
Ndufv2|GeneID:100757242|XP_007647216.1;XP_007647215.1|NADH-dehydrogenase-[ubiquinone]-flavoprotein-2,-mitochondrial-isoform-X-(X1;X2)	LIB3280	GGAGTATCTGGGTTATTCTC
Neu4|GeneID:100774175|XP_003499313.1|sialidase-4	LIB3281	GGTGCTGGGCCACACGCCCG
Astl|GeneID:100750643|XP_003497858.1|astacin-like-metalloendopeptidase	LIB3282	GCAGACTCCGTCTGAACATC
Pcbd1|GeneID:100767749|XP_003499947.1|pterin-4-alpha-carbinolamine-dehydratase	LIB3283	GGCTGTGGGGTGGAATGAAC
Acad10|GeneID:100763570|XP_003498473.1|acyl-CoA-dehydrogenase-family-member-10-isoform-X1	LIB3284	GCTGCAGGCCCAGCCGTTGC
Coq6|GeneID:100751162|XP_003505185.1|ubiquinone-biosynthesis-monooxygenase-COQ6	LIB3285	GGAGCCCGCCCATCGCCGAC
Ip6k3|GeneID:100772883|XP_007649595.1;XP_003510871.1|inositol-hexakisphosphate-kinase-3	LIB3286	GAGGGGCTTGCACACGGTGT
Extl2|GeneID:100761218|XP_007651400.1;XP_007651403.1;XP_007651404.1;XP_007651402.1;XP_007651398.1;XP_007651405.1;XP_007651406.1;XP_007651401.1;XP_007651399.1|exostosin-like-2-isoform-X-(X1;X2)	LIB3287	GCTCCAGGTCTTCCCCGAAC
Dhfr|GeneID:100689028|NP_001230945.1|dihydrofolate-reductase	LIB3288	GATGCCCATATTCTGGGACA
Paox|GeneID:100754371|XP_007653173.1|peroxisomal-N(1)-acetyl-spermine/spermidine-oxidase-isoform-X1	LIB3289	GCACGGTGACGATGACATGA
Papss1|GeneID:100762413|XP_007653174.1|bifunctional-3'-phosphoadenosine-5'-phosphosulfate-synthase-1-isoform-X1	LIB3290	GGTCAGGTGGTGGGGACCAG
Plcd4|GeneID:100751872|XP_007646403.1;XP_007646401.1;XP_007646402.1;XP_007646400.1|1-phosphatidylinositol-4,5-bisphosphate-phosphodiesterase-delta-4-isoform-X-(X1;X2;X3;X4)	LIB3291	GCTGCTGCTTCTGATGAACG
Art4|GeneID:100757103|XP_003499263.1|ecto-ADP-ribosyltransferase-4	LIB3292	GTCAGAGCTCACATTGCGAT
Nnt|GeneID:100764271|XP_007643642.1|NAD(P)-transhydrogenase,-mitochondrial-isoform-X1	LIB3293	GAATCAGCGCTGTACTGATA
Plcd1|GeneID:100751509|XP_003496312.1|1-phosphatidylinositol-4,5-bisphosphate-phosphodiesterase-delta-1	LIB3294	GGGCTCGTAGCGCTCAATGA
Kdm3b|GeneID:100752012|XP_003502577.1|LOW-QUALITY-PROTEIN:-lysine-specific-demethylase-3B-isoform-X1	LIB3295	GCATGGAAGCGAGCTGTACG
Naa15|GeneID:100763666|XP_007640049.1|N-alpha-acetyltransferase-15,-NatA-auxiliary-subunit	LIB3296	GAAAATTGGGCCTATTACAA
Prss58|GeneID:100751468|XP_003507001.1|serine-protease-58	LIB3297	GCCACAGCACATCATCCCTG
Sds|GeneID:100769224|XP_003510859.1|L-serine-dehydratase/L-threonine-deaminase	LIB3298	GAGCCATACTGTCACGAAGT
Atp2c2|GeneID:100772976|XP_003495163.1|calcium-transporting-ATPase-type-2C-member-2-isoform-X1	LIB3299	GCCATGGACCAACCTGCGCT
LOC100752607|GeneID:100752607|XP_003502509.1|carbonic-anhydrase-15	LIB3300	GAGCTGCCCAGTGATCCGAG
LOC100751798|GeneID:100751798|XP_003513970.1|UDP-glucuronosyltransferase-2B31-like-isoform-X1	LIB3301	GTTTTCCCTGGGATCCATGG
Mthfd2|GeneID:100770086|XP_003510079.1|bifunctional-methylenetetrahydrofolate-dehydrogenase/cyclohydrolase,-mitochondrial-isoform-X1	LIB3302	GGGAAGAACGTGGTTGTAGC
LOC100752607|GeneID:100752607|XP_003502509.1|carbonic-anhydrase-15	LIB3303	GAGGCACAAAGCCATCCGGA
Chcr2|GeneID:100689020|NP_001230935.1|carbonyl-reductase-2	LIB3304	GCAGAAAGTCGCGCAGGGCG
Qdpr|GeneID:100769495|XP_003506027.1|dihydropteridine-reductase-isoform-X1	LIB3305	GGGTGCTGGTGTACGGCGGC
Pced1a|GeneID:100770801|XP_007635345.1;XP_003499089.1|PC-esterase-domain-containing-protein-1A	LIB3306	GATCTAGGACGTCGAAACAG
Pdxp|GeneID:100755599|XP_007649116.1|pyridoxal-phosphate-phosphatase-isoform-X1	LIB3307	GATCACCCACCATCAGTGTG
Ppp2cb|GeneID:100757400|XP_003499698.1|serine/threonine-protein-phosphatase-2A-catalytic-subunit-beta-isoform-isoform-X1	LIB3308	GATACCAACTATCTATTCAT
LOC100774126|GeneID:100774126|XP_003512024.2|platelet-activating-factor-acetylhydrolase-IB-subunit-beta-isoform-X3	LIB3309	GCAACTGCATGATCAGTTCA
Acy1|GeneID:100765707|XP_007639263.1|aminoacylase-1-isoform-X1	LIB3310	GGCGGAAGAGCGTCACGGAG
Phka2|GeneID:100754496|XP_007638428.1;XP_007638430.1;XP_007638431.1;XP_007638429.1;XP_003499540.1;XP_007638432.1|phosphorylase-b-kinase-regulatory-subunit-alpha,-liver-isoform-isoform-X-(X1;X2;X3;X4;X5)	LIB3311	GACTAAGAATTCGGCCTGGC
Bcmo1|GeneID:100760350|XP_007607272.1|LOW-QUALITY-PROTEIN:-beta,beta-carotene-15,15'-monooxygenase	LIB3312	gggggagaggagggaccGAG
Slc12a5|GeneID:100768413|XP_007639500.1|solute-carrier-family-12-member-5-isoform-X1	LIB3313	GGGGTGGTCCATGTCCACGG
Itpkc|GeneID:100770355|XP_007643965.1|inositol-trisphosphate-3-kinase-C-isoform-X1	LIB3314	GCAGTCAAACTTACGCCCGT
LOC100755056|GeneID:100755056|XP_007653431.1|acyl-coenzyme-A-synthetase-ACSM4,-mitochondrial-isoform-X1	LIB3315	GTCAGACACTGGCTGGATCA
Plcb3|GeneID:100760134|XP_003511328.1|1-phosphatidylinositol-4,5-bisphosphate-phosphodiesterase-beta-3-isoform-X1	LIB3316	GTGGTGGAGACCCTGCGGCG
Smpd2|GeneID:100771550|XP_003497036.2|sphingomyelin-phosphodiesterase-2	LIB3317	GTTCCCAAGCTTGGACCACA
Crot|GeneID:100750995|XP_003506327.1|peroxisomal-carnitine-O-octanoyltransferase	LIB3318	GCTGCTACACCGGCTCCCAC
Gart|GeneID:100689446|NP_001233634.1|trifunctional-purine-biosynthetic-protein-adenosine-3	LIB3319	GTCCTCACAGTAACAGCCGT
LOC100767739|GeneID:100767739|XP_007605891.1|LOW-QUALITY-PROTEIN:-acyl-coenzyme-A-synthetase-ACSM1,-mitochondrial-like-isoform-X1	LIB3320	GAGACCTTTGTAGTCGATAG
Cryzl1|GeneID:100758122|XP_007640300.1;XP_007640286.1;XP_007640295.1;XP_003495601.1;XP_007640289.1|quinone-oxidoreductase-like-protein-1-isoform-X-(X1;X2;X3;X4)	LIB3321	GCATGCTGTTGAAATCACCT
Klk8|GeneID:100752953|XP_003510240.1|kallikrein-8	LIB3322	GAGCAGAGATAAGCCGGAAC
Rbks|GeneID:100762399|XP_007649549.1|ribokinase	LIB3323	GGGTCTAGGTCAGCGGTGGC
Ndufa13|GeneID:100762893|XP_007636507.1|LOW-QUALITY-PROTEIN:-NADH-dehydrogenase-[ubiquinone]-1-alpha-subcomplex-subunit-13-isoform-X1	LIB3324	GGACCCCACCCAGCAACACT
Ola1|GeneID:100770881|XP_003496010.1|obg-like-ATPase-1	LIB3325	GTTCCAAATCTTCCAATGAT
Gda|GeneID:100760443|XP_003513994.2|guanine-deaminase	LIB3326	GTCTACATTACTTCCAGCAA
Impdh1|GeneID:100760550|XP_007611989.1|inosine-5'-monophosphate-dehydrogenase-1-isoform-X1	LIB3327	GATGACACCACGGATCGAGC
LOC100751331|GeneID:100751331|XP_007652549.1|bile-salt-sulfotransferase-1-like-isoform-X1	LIB3328	GAACAAGGGGAATCCAGAGT
Rnaseh1|GeneID:100689390|XP_007648544.1;XP_007648545.1;XP_007648546.1;NP_001272848.1|ribonuclease-H1-(H1;H1-isoform-X1;H1-isoform-X2;H1-isoform-X3)	LIB3329	GCTTGGAGAGTTCCTGACAA
Hsd17b11|GeneID:100767058|XP_007652377.1;XP_003514013.1|estradiol-17-beta-dehydrogenase-11-isoform-X-(X1;X2)	LIB3330	GATATCCCAGAGAACCAATT
Acaca|GeneID:100689225|XP_007651101.1|acetyl-CoA-carboxylase-1-isoform-X1	LIB3331	GGTGAAGCTGGACCTACTAG
Dpyd|GeneID:100765169|XP_007653209.1|dihydropyrimidine-dehydrogenase-[NADP(+)]-isoform-X3	LIB3332	GTGGCTAGAATGTCTGACAC
Slc13a1|GeneID:100757983|XP_003502170.1|solute-carrier-family-13-member-1	LIB3333	GTTGCCTCAACTTCggatct
Adcy3|GeneID:100770498|XP_007653259.1|adenylate-cyclase-type-3-isoform-X1	LIB3334	GAGAACCTCCCCAACCACGA
Ndufb6|GeneID:100765445|XP_003506015.1;XP_007644649.1;XP_007644650.1|NADH-dehydrogenase-[ubiquinone]-1-beta-subcomplex-subunit-6-isoform-X-(X1;X2;X3)	LIB3335	GCTGCGGCTGCAGCAGCTGC
Mboat4|GeneID:100755071|XP_003499690.1|ghrelin-O-acyltransferase	LIB3336	GAGAGTTACGTCGCTCTCAC
Ppa1|GeneID:100769185|XP_007638822.1|inorganic-pyrophosphatase	LIB3337	GACGCGGTACTCGAGGGTAA
St8sia6|GeneID:100774188|XP_007642177.1|alpha-2,8-sialyltransferase-8F-isoform-X1	LIB3338	GTGGAAAATGTTCTCTCGAA
Gk5|GeneID:100765959|XP_003495549.1|putative-glycerol-kinase-5-isoform-X1	LIB3339	GTACAGATGCATCAAATTGT
Slc6a2|GeneID:100773003|XP_007619422.1|sodium-dependent-noradrenaline-transporter	LIB3340	GGTGCAGCCAGAGCTCGGCG
Slc19a1|GeneID:100689407|XP_007639506.1;XP_007639504.1;XP_007639501.1;NP_001233760.1;XP_007639505.1;XP_007639502.1;XP_007639503.1|folate-transporter-1-(1;1-isoform-X1)	LIB3341	GTAGGCGATGCGCGCAGCCA
Ogfod1|GeneID:100756149|XP_003503653.1|2-oxoglutarate-and-iron-dependent-oxygenase-domain-containing-protein-1	LIB3342	GTTCCTTCTGAAGTCCTTCC
Nudt22|GeneID:100756578|XP_003511315.2;XP_007649991.1|nucleoside-diphosphate-linked-moiety-X-motif-22-isoform-X-(X1;X2)	LIB3343	GGGACTTCCTGGGCACAAAC
Enpp3|GeneID:100751104|XP_007651642.1|ectonucleotide-pyrophosphatase/phosphodiesterase-family-member-3-isoform-X2	LIB3344	GCTGCTGCCTACTACTGGCC
Slc7a3|GeneID:100771829|XP_003513389.1|cationic-amino-acid-transporter-3-isoform-X1	LIB3345	GCTGGTGCGGAGACGTGTGT
Pld2|GeneID:100752582|XP_007607594.1|LOW-QUALITY-PROTEIN:-phospholipase-D2-isoform-X1	LIB3346	GGGGTGATCAGGAAGCGCTC
LOC100754746|GeneID:100754746|XP_007639598.1|LOW-QUALITY-PROTEIN:-C-Myc-binding-protein-like	LIB3347	GCTCTATTTCTGGGTTTTCC
Chit1|GeneID:100750757|XP_003498889.1;XP_007632367.1;XP_007632363.1|chitotriosidase-1-isoform-X-(X1;X2;X3)	LIB3348	GACTTCCTGCTGGAAGGCCG
LOC100750644|GeneID:100750644|XP_003515286.1|glutathione-S-transferase-Mu-7	LIB3349	GTACACAGACTCAAGCTATG
Arsg|GeneID:100751256|XP_007639225.1;XP_003500368.1;XP_007639224.1;XP_007639226.1;XP_007639227.1;XP_007639228.1;XP_007639229.1;XP_007639230.1;XP_007639231.1|arylsulfatase-G-isoform-X-(X1;X2;X3;X4;X5;X6;X7;X8;X9)	LIB3350	GGGTCCCAGCACTGGCTTAC
Synj2|GeneID:100774472|XP_007641638.1|synaptojanin-2	LIB3351	GTGGGACAGAGCCTCGGATC
Hpse2|GeneID:100762007|XP_007615619.1|LOW-QUALITY-PROTEIN:-inactive-heparanase-2-isoform-X1	LIB3352	GAAATCCGGCGAAAAGCCGC
Odc1|GeneID:100751960|XP_007648254.1;XP_007648253.1|ornithine-decarboxylase	LIB3353	GCATAGATGATCCTCTCGGG
Eef2|GeneID:100689051|NP_001230968.1|elongation-factor-2	LIB3354	GAGTCCTGTCGACACTACCC
Mmp12|GeneID:100754279|XP_003496178.1|macrophage-metalloelastase-isoform-X1	LIB3355	GAAGCGTGAGGACGTTGACA
LOC100755213|GeneID:100755213|XP_003512257.1|solute-carrier-family-22-member-21-isoform-X1	LIB3356	GTCGGTAGCGGCGGCACTTC
Slc29a2|GeneID:100761966|XP_003509475.1;XP_007648214.1|equilibrative-nucleoside-transporter-2-isoform-X-(X1;X2)	LIB3357	GATGAAGTACCCGAGGGCAG
Pde6a|GeneID:100762641|XP_003506361.1|rod-cGMP-specific-3',5'-cyclic-phosphodiesterase-subunit-alpha	LIB3358	GGAAAGCACGGACTGTGTAC
Chst4|GeneID:100759418|XP_003501124.1|carbohydrate-sulfotransferase-4	LIB3359	gtcctgtcttcctggcggtC
LOC100771787|GeneID:100771787|XP_007643968.1|cytochrome-P450-2F2-isoform-X1	LIB3360	GCTGGAGGTGCTACGCAAAA
Psph|GeneID:100755202|XP_003509533.1|phosphoserine-phosphatase	LIB3361	GGCACTGATCCAGCCCTCCA
Atp12a|GeneID:100765522|XP_007640880.1|potassium-transporting-ATPase-alpha-chain-2-isoform-X1	LIB3362	GGAGGCTATGCGACCAATGA
Vhl|GeneID:100751916|XP_007652564.1|von-Hippel-Lindau-disease-tumor-suppressor-isoform-X1	LIB3363	ggaggccGAGCGGCCGCGGC
Hsd17b6|GeneID:100762147|XP_003506221.1|17-beta-hydroxysteroid-dehydrogenase-type-6-isoform-X1	LIB3364	GGCTGCATGTCTGACGGAGA
Acer2|GeneID:100758912|XP_007649672.1;XP_003496631.1|alkaline-ceramidase-2-isoform-X-(X1;X2)	LIB3365	GCGGAACAAGCACATGCAGA
Dus1l|GeneID:100770971|XP_003496955.2|tRNA-dihydrouridine(16/17)-synthase-[NAD(P)(+)]-like	LIB3366	GACTGTGCATGGGCGCACCA
Pfkfb1|GeneID:100754096|XP_003500234.1;XP_007639103.1|6-phosphofructo-2-kinase/fructose-2,6-bisphosphatase-1-isoform-X-(X1;X2)	LIB3367	GACTCTGGCCTCTCATCTCG
LOC100752599|GeneID:100752599|XP_003499323.1|aquaporin-12	LIB3368	GGCCCGAAACCCCCGGCCCA
Enpp2|GeneID:100755955|XP_007639912.1|ectonucleotide-pyrophosphatase/phosphodiesterase-family-member-2-isoform-X1	LIB3369	GTTAGTATCCTCCGCTCATG
Nat9|GeneID:100774051|XP_007641322.1;XP_007641326.1;XP_007641328.1;XP_003495721.1|N-acetyltransferase-9-isoform-X-(X1;X2;X3;X4)	LIB3370	GGGCCAGGGCCTTGGCACCG
Slc7a8|GeneID:100770731|XP_003506177.1|large-neutral-amino-acids-transporter-small-subunit-2	LIB3371	GGTGTCACCATCCCTAAATC
Isyna1|GeneID:100767831|XP_003499157.2|inositol-3-phosphate-synthase-1-isoform-X1	LIB3372	GACCTTGTCCAATCCTGCGC
Hnf1b|GeneID:100771619|XP_003510663.1;XP_007649427.1;XP_007649428.1;XP_007649429.1|hepatocyte-nuclear-factor-1-beta-isoform-X-(X1;X2;X3;X4)	LIB3373	GGGGGTTCAGATTGTGCGTC
Yme1l1|GeneID:100770453|XP_003506651.1|ATP-dependent-zinc-metalloprotease-YME1L1	LIB3374	GGAAGCCAAACAAGAATTAC
Si|GeneID:100773620|XP_003505964.1|sucrase-isomaltase,-intestinal-isoform-X1	LIB3375	GCATGGATGCTGTACAGTAC
Ddost|GeneID:100755259|XP_003500900.1|dolichyl-diphosphooligosaccharide--protein-glycosyltransferase-48-kDa-subunit	LIB3376	GAGGAGGGCGTCCTCCGAGT
Ces5a|GeneID:100761747|XP_007642385.1;XP_003503672.1|carboxylesterase-5A-isoform-X-(X1;X2)	LIB3377	GATCCATATGACCCAGATTA
Gal3st1|GeneID:100756367|XP_003509062.1|galactosylceramide-sulfotransferase	LIB3378	GTTGCTGCTGTACTCCTATG
LOC100764768|GeneID:100764768|XP_003505542.1|cytochrome-P450-2J6	LIB3379	GCAGACCCCTCGGCCCCGGC
Uevld|GeneID:100751959|XP_003509392.1;XP_007648118.1;XP_007648117.1;XP_007648119.1|ubiquitin-conjugating-enzyme-E2-variant-3-isoform-X-(X1;X2;X3)	LIB3380	GTCTCAGATATAAATTCAAG
Chst12|GeneID:100762689|XP_007647124.1;XP_003496345.1|carbohydrate-sulfotransferase-12	LIB3381	GGGGAATGCCAGGCTAGCGT
Acss1|GeneID:100769754|XP_003500020.1|acetyl-coenzyme-A-synthetase-2-like,-mitochondrial-isoform-X1	LIB3382	GGGACTCGTTCATACTCAGG
Ipmk|GeneID:100772629|XP_003499242.1|inositol-polyphosphate-multikinase-isoform-X1	LIB3383	GACCAGACGCCGTAGTACTT
Pip4k2a|GeneID:100755254|XP_007638369.1|phosphatidylinositol-5-phosphate-4-kinase-type-2-alpha-isoform-X1	LIB3384	GCTCTGCTCGTTCCACATCG
Nudt22|GeneID:100756578|XP_003511315.2;XP_007649991.1|nucleoside-diphosphate-linked-moiety-X-motif-22-isoform-X-(X1;X2)	LIB3385	GGCAGGCACTTCCGCTTGAG
LOC100765172|GeneID:100765172|XP_003513314.1|carbonic-anhydrase-related-protein-isoform-X2	LIB3386	GCAGCATTGATGAGGCAGTT
Pde10a|GeneID:100751551|XP_007639412.1|cAMP-and-cAMP-inhibited-cGMP-3',5'-cyclic-phosphodiesterase-10A-isoform-X1	LIB3387	GTGTGGTATAGCCCGTGTAC
Nudt16l1|GeneID:100772569|XP_003506391.2|protein-syndesmos	LIB3388	GATGCGCTTCGACGGGCTGC
Msrb1|GeneID:100753803|XP_007640383.1|methionine-R-sulfoxide-reductase-B1-isoform-X1	LIB3389	GGCAAGTGTGGCAATGGGTT
Chst2|GeneID:100767419|XP_007639920.1|LOW-QUALITY-PROTEIN:-carbohydrate-sulfotransferase-2-isoform-X1	LIB3390	GGCCATGGCGCGAGCGGATA
Dbt|GeneID:100759869|XP_007653101.1|lipoamide-acyltransferase-component-of-branched-chain-alpha-keto-acid-dehydrogenase-complex,-mitochondrial-isoform-X1	LIB3391	GGAGGTGCGTCTCGCGTCTC
Slc6a14|GeneID:100751194|XP_003510235.2|sodium--and-chloride-dependent-neutral-and-basic-amino-acid-transporter-B(0+)-isoform-X1	LIB3392	GAATAAGGAGAACCACATAT
Cpa3|GeneID:100751382|XP_003508977.1|mast-cell-carboxypeptidase-A	LIB3393	GCAGAACGTAAAAAGTCATC
Impdh2|GeneID:100689398|XP_007650832.1;NP_001233751.1|inosine-5'-monophosphate-dehydrogenase-2-(2;2-isoform-X1)	LIB3394	GATCACCCTGAAGACCCCAC
Prss58|GeneID:100751468|XP_003507001.1|serine-protease-58	LIB3395	GGGGGGTGCCACCAGCTATG
Ccbl2|GeneID:100771070|XP_003515282.2|kynurenine--oxoglutarate-transaminase-3-isoform-X2	LIB3396	GACCCTTCTGTTGTGAATCT
Pde4c|GeneID:100770327|XP_007636675.1|LOW-QUALITY-PROTEIN:-cAMP-specific-3',5'-cyclic-phosphodiesterase-4C-isoform-X1	LIB3397	GGTCGCTCTCGGAGCGGTAC
Prps1|GeneID:100759532|XP_007646009.1|ribose-phosphate-pyrophosphokinase-1-isoform-X1	LIB3398	GCTTAGCCGAAATGGGAGCC
Inpp5e|GeneID:100759837|XP_007649640.1;XP_003510903.1|72-kDa-inositol-polyphosphate-5-phosphatase-isoform-X-(X1;X2)	LIB3399	GCAGGGTAAGGGCCGACTGC
Slc25a14|GeneID:100770799|XP_007634419.1;XP_007634422.1|brain-mitochondrial-carrier-protein-1-isoform-X-(X1;X3)	LIB3400	GATGCCTGTCTTAGTAAAGC
LOC100759787|GeneID:100759787|XP_007653063.1|LOW-QUALITY-PROTEIN:-cytochrome-P450-2B1-like-isoform-X1	LIB3401	GTAATAGGTCCAGCAGGCGC
Tfeb|GeneID:100769893|XP_007647802.1;XP_003509037.1|transcription-factor-EB-isoform-X-(X1;X2)	LIB3402	GCATCCCCCGGGGTGCGGCC
Tet1|GeneID:100771765|XP_003499959.1|methylcytosine-dioxygenase-TET1	LIB3403	GATAAAAGACTAGGCTGAAC
Hif1a|GeneID:100751293|XP_007647200.1;XP_007647201.1|hypoxia-inducible-factor-1-alpha-isoform-X-(X1;X2)	LIB3404	GAGCGTCCCAAAAGTTCTTC
Elf4|GeneID:100771659|XP_003499025.1|ETS-related-transcription-factor-Elf-4	LIB3405	GATGAGAGTCCTAAGAAGAT
LOC100751624|GeneID:100751624|XP_007652600.1;XP_003514277.1;XP_003514276.1|bile-salt-sulfotransferase--(sulfotransferase1-like-isoform-X1;sulfotransferase1-like-isoform-X2;sulfotransferase2-like-isoform-X3)	LIB3406	GGAACAGATTGGACCCATTC
Acsbg1|GeneID:100754767|XP_003497947.1|long-chain-fatty-acid--CoA-ligase-ACSBG1	LIB3407	GGCAGTCATGGGCGATGTAC
Abcb1b|GeneID:100682537|XP_007644964.1;XP_007644966.1;XP_007644967.1;NP_001230918.1;XP_007644965.1|multidrug-resistance-protein-2-(2;2-isoform-X1;2-isoform-X2;2-isoform-X3;2-isoform-X4)	LIB3408	GCAGATGACAATCCAATAAG
Fah|GeneID:100757944|XP_007652502.1|fumarylacetoacetase-isoform-X1	LIB3409	GCTTCCTCCATCGTGGTATC
Slc19a2|GeneID:100763232|XP_007647089.1|thiamine-transporter-1	LIB3410	GCTCTATGCCCAAGGATTGC
Hs3st2|GeneID:100765580|XP_003512100.1|heparan-sulfate-glucosamine-3-O-sulfotransferase-2-isoform-X1	LIB3411	GCAGTGCATACATGCCGATG
B4galt2|GeneID:100689434|XP_007641467.1;NP_001233623.1|beta-1,4-galactosyltransferase-2-(2;2-isoform-X1)	LIB3412	GATAGTGGAGCCAATAGCGT
Mblac2|GeneID:100767767|XP_003504441.1|metallo-beta-lactamase-domain-containing-protein-2	LIB3413	GTGGGCGTACCACTCAAGCG
Phyh|GeneID:100774732|XP_003496459.1|phytanoyl-CoA-dioxygenase,-peroxisomal	LIB3414	GGGAAGCTGGCCATGATACC
Cpo|GeneID:100755961|XP_007640936.1|LOW-QUALITY-PROTEIN:-carboxypeptidase-O-isoform-X1	LIB3415	GGATAAGCATGTTCCTTAAG
Gpd2|GeneID:100766128|XP_007645299.1;XP_003506635.1;XP_007645298.1|glycerol-3-phosphate-dehydrogenase,-mitochondrial-isoform-X1	LIB3416	GGAGCATGGGGAAATGCTCG
LOC100756951|GeneID:100756951|XP_007646802.1|beta-hexosaminidase-subunit-beta-like-isoform-X1	LIB3417	GCTCCACCTTGAAACTTAGC
Comtd1|GeneID:100762102|XP_003496783.1|catechol-O-methyltransferase-domain-containing-protein-1	LIB3418	GGTTACCACGCGGCCAGCTT
Slc35d1|GeneID:100751278|XP_007643139.1|UDP-glucuronic-acid/UDP-N-acetylgalactosamine-transporter	LIB3419	GTTCACTCTCTCCTGTGTGA
Lct|GeneID:100766856|XP_007614595.1|lactase-phlorizin-hydrolase	LIB3420	GCTTCCATGGAATACACGAA
LOC100774576|GeneID:100774576|XP_007640626.1;XP_007640625.1|adenylate-kinase-isoenzyme-1-isoform-X-(X1;X2)	LIB3421	GTCAAACACCATGACTATGT
Naa40|GeneID:100754917|XP_003511309.1;XP_007649988.1|N-alpha-acetyltransferase-40-isoform-X-(X1;X2)	LIB3422	GGAGCCAGCCACTGTGGATT
Slc7a3|GeneID:100771829|XP_003513389.1|cationic-amino-acid-transporter-3-isoform-X1	LIB3423	GGCGTGGAAGGGATTCTCCG
Slc25a20|GeneID:100765000|XP_003512217.1|mitochondrial-carnitine/acylcarnitine-carrier-protein-isoform-X1	LIB3424	GGACAGCCACCTATGTACTC
LOC100761464|GeneID:100761464|XP_007639497.1|acyl-coenzyme-A-thioesterase-8-isoform-X1	LIB3425	GGTCTCCGGAAGGGTCATCG
Tat|GeneID:100754678|XP_007639954.1|tyrosine-aminotransferase-isoform-X1	LIB3426	GTCATCAGTCTGAATCACGT
Dus2|GeneID:100750570|XP_003504329.1|tRNA-dihydrouridine(20)-synthase-[NAD(P)+]-like	LIB3427	GGAACAGCTGGAGTCGCCCC
Chpt1|GeneID:100750762|XP_003499754.1|cholinephosphotransferase-1-isoform-X1	LIB3428	GTTGATGGCGAGGCCGATGA
Mmp16|GeneID:100762646|XP_003507031.1|matrix-metalloproteinase-16-isoform-X1	LIB3429	GGTGTACCAGATCAGACAAG
LOC100769680|GeneID:100769680|XP_003503486.1|spermine-synthase	LIB3430	gaGTCAGGACAGTATTGTCC
Hsd17b6|GeneID:100762147|XP_003506221.1|17-beta-hydroxysteroid-dehydrogenase-type-6-isoform-X1	LIB3431	GCCTCTCACGGTACCAGCGC
Thtpa|GeneID:100764351|XP_007640875.1;XP_007640878.1;XP_007640876.1;XP_007640877.1;XP_003502120.1|thiamine-triphosphatase-isoform-X-(X1;X2;X3)	LIB3432	GGGGGGCACTCTGGAGCGCC
Esd|GeneID:100774799|XP_007648742.1;XP_007648741.1;XP_003509949.1;XP_007648743.1|S-formylglutathione-hydrolase-isoform-X1	LIB3433	GACAGCTGGGACTTTGGCAC
Pck1|GeneID:100758749|XP_003501480.1|phosphoenolpyruvate-carboxykinase,-cytosolic-[GTP]	LIB3434	GGGGCCCCTGGGCTCGCCTC
Ucp1|GeneID:100772970|XP_003511983.1|mitochondrial-brown-fat-uncoupling-protein-1	LIB3435	GGGTGCACTTCGGAAGTTGT
Cpvl|GeneID:100761019|XP_003512084.1|probable-serine-carboxypeptidase-CPVL-isoform-X1	LIB3436	GTAGTCCTCTGGCTTCAGGG
Mpo|GeneID:100752227|XP_003503840.1|myeloperoxidase	LIB3437	GGCTGCAGACTATCTTCACG
Acsm3|GeneID:100751305|XP_003511991.1|acyl-coenzyme-A-synthetase-ACSM3,-mitochondrial	LIB3438	GAAGCCTGTTCCTTGCAAAG
Tktl2|GeneID:100754020|XP_003504060.2|transketolase-like-protein-2	LIB3439	GGGGATGGCGAGTCCTCGGA
Scp2|GeneID:100757558|XP_003496559.1|non-specific-lipid-transfer-protein	LIB3440	GCCTGCTCCACAGCGGAATA
Ppargc1a|GeneID:100753651|XP_003507827.1;XP_007646562.1;XP_007646563.1|peroxisome-proliferator-activated-receptor-gamma-coactivator-1-alpha-isoform-X-(X1;X2;X3)	LIB3441	GTGAGGAGGGTCATCGCTTG
LOC100761706|GeneID:100761706|XP_003514568.1;XP_007652828.1|retinal-dehydrogenase-1-like-isoform-X-(X1;X2)	LIB3442	GAAGCATCCATGGTGCGCCA
Galnt9|GeneID:100773797|XP_007640561.1|polypeptide-N-acetylgalactosaminyltransferase-9-isoform-X1	LIB3443	GGTCCTCCCGGATCCGCGCA
Gsk3b|GeneID:100760865|XP_007639969.1;XP_007639970.1|glycogen-synthase-kinase-3-beta-isoform-X-(X1;X2)	LIB3444	GGATCCAACAAGAGGTTCTG
Ctps1|GeneID:100689101|XP_007640659.1;XP_007640660.1;XP_007640658.1;XP_003501869.2|CTP-synthase-1-isoform-X-(X1;X2;X3)	LIB3445	GTTATTAACAAGGAACGCAA
LOC100772782|GeneID:100772782|XP_003512805.1|cytochrome-c-oxidase-subunit-7B2,-mitochondrial-like	LIB3446	GGatgctctttctgttttgt
LOC100764866|GeneID:100764866|XP_003505346.1|cytochrome-c-oxidase-subunit-7B,-mitochondrial-isoform-X2	LIB3447	GCATTCAGCAAGTGGTAGCA
Cela2a|GeneID:100753261|XP_007650290.1|chymotrypsin-like-elastase-family-member-2A-isoform-X1	LIB3448	GCAAGCTGTCTGGATCTTGC
Ctsa|GeneID:100772055|XP_003500580.1|lysosomal-protective-protein	LIB3449	GGAATAAGGGTTGTACTTCA
LOC100764471|GeneID:100764471|XP_007644187.1;XP_003505541.1|cytochrome-P450-2J-(2J3-like-isoform-X1;2J6-like-isoform-X2)	LIB3450	GCATTGGTTATCTTGAAGTG
Atp8b4|GeneID:100759968|XP_007616632.1|probable-phospholipid-transporting-ATPase-IM-isoform-X1	LIB3451	GAGAGGGATGAACGGATATC
Suv39h2|GeneID:100755145|XP_007648140.1|histone-lysine-N-methyltransferase-SUV39H2-isoform-X1	LIB3452	GTCTGTACACGAACATCCAA
Lpcat3|GeneID:100768200|XP_007645111.1|lysophospholipid-acyltransferase-5-isoform-X1	LIB3453	GGCGGGCCCCCGGCCGGAAT
Nme5|GeneID:100774762|XP_003502572.1|nucleoside-diphosphate-kinase-homolog-5	LIB3454	GACATAAAGCCATCTCTTAC
Slc1a3|GeneID:100689464|XP_007642706.1;NP_001233651.1|excitatory-amino-acid-transporter-1-isoform-X1;glutamate-and-aspartate-transporter-(transporter)	LIB3455	GCACAAAAGCATTCCGAAAC
Acly|GeneID:100773325|XP_007606270.1|ATP-citrate-synthase-isoform-X2	LIB3456	GTGAAcaagatgaagaagga
Tpsg1|GeneID:100762517|XP_003501576.1|tryptase-gamma	LIB3457	GCGTGCAGGAAGTCGAATCG
Tyrp1|GeneID:100774614|XP_003510385.1|5,6-dihydroxyindole-2-carboxylic-acid-oxidase	LIB3458	gcaggaaagctttggtgatg
Nfe2l2|GeneID:100752102|XP_007624347.1;XP_007624375.1;XP_007624358.1;XP_007624338.1;XP_007624366.1;XP_003498364.2|nuclear-factor-erythroid-2-related-factor-2-isoform-X-(X1;X2;X5;X6)	LIB3459	GAGGCAAGACATAGATCTTG
Ptges2|GeneID:100758776|XP_007645931.1|prostaglandin-E-synthase-2-isoform-X1	LIB3460	GGCCTTCATGGGTGGGTAAT
Mogat3|GeneID:100769277|XP_007639883.1|2-acylglycerol-O-acyltransferase-3	LIB3461	GGGCACCCAGCACGTAGTTC
Chst13|GeneID:100771243|XP_007614362.1|carbohydrate-sulfotransferase-13-isoform-X1	LIB3462	GCAGGAGCAGGAGCGTGCAC
Uroc1|GeneID:100761511|XP_003495206.1|urocanate-hydratase	LIB3463	GAACGCTGGTCGGCGTTACC
Plcb1|GeneID:100751979|XP_007626758.1|1-phosphatidylinositol-4,5-bisphosphate-phosphodiesterase-beta-1-isoform-X1	LIB3464	GGATTCATGCGCTACCTGAG
Mthfs|GeneID:100758328|XP_003495673.2;XP_007640892.1;XP_007640884.1;XP_007640896.1|5-formyltetrahydrofolate-cyclo-ligase-isoform-X-(X1;X2;X3)	LIB3465	GAAGCGCTGTGTGCAGCACC
Plcz1|GeneID:100754031|XP_003507142.1|1-phosphatidylinositol-4,5-bisphosphate-phosphodiesterase-zeta-1	LIB3466	GTACCCAGTAGTGCTGTCCT
Tmprss15|GeneID:100754500|XP_003500041.1|enteropeptidase-isoform-X1	LIB3467	GCTGCTGTTAAAGGTGCCGT
St8sia6|GeneID:100774188|XP_007642177.1|alpha-2,8-sialyltransferase-8F-isoform-X1	LIB3468	GTGTGCAGTGGTTGGCAACG
Alg3|GeneID:100772003|XP_007648417.1;XP_003509656.1;XP_007648419.1|dol-P-Man:Man(5)GlcNAc(2)-PP-Dol-alpha-1,3-mannosyltransferase-isoform-X-(X1;X2;X3)	LIB3469	GATGGAATGGACACGGTAAG
Atp12a|GeneID:100765522|XP_007640880.1|potassium-transporting-ATPase-alpha-chain-2-isoform-X1	LIB3470	GAGCCACAGTCATCCTGTTC
Mogat3|GeneID:100769277|XP_007639883.1|2-acylglycerol-O-acyltransferase-3	LIB3471	GGCCATTATCCCGTGGGGGT
Chid1|GeneID:100755120|XP_003509820.1;XP_007648618.1;XP_007648617.1|chitinase-domain-containing-protein-1	LIB3472	GGTGACGGACGTCAAAGCTG
Pld2|GeneID:100752582|XP_007607594.1|LOW-QUALITY-PROTEIN:-phospholipase-D2-isoform-X1	LIB3473	GGAGCACAGAGGCTCGGTAT
Uckl1|GeneID:100763963|XP_003503191.1;XP_007641971.1;XP_007641972.1|uridine-cytidine-kinase-like-1-isoform-X-(X1;X2;X3)	LIB3474	GAGCGAGGCCGGGACATTGA
Mboat7|GeneID:100766440|XP_007648465.1|lysophospholipid-acyltransferase-7-isoform-X1	LIB3475	GCTGAGTGTCTCCATCAAAG
Plod2|GeneID:100762939|XP_007646172.1|procollagen-lysine,2-oxoglutarate-5-dioxygenase-2-isoform-X1	LIB3476	GATAACCAGATCCTCCTGAC
Trit1|GeneID:100773722|XP_007643761.1;XP_007643759.1;XP_007643763.1;XP_007643760.1|tRNA-dimethylallyltransferase,-mitochondrial-isoform-X-(X2;X3)	LIB3477	GAAGAAGGCGGTGGTCCACT
Cmas|GeneID:100773134|XP_007641979.1|N-acylneuraminate-cytidylyltransferase	LIB3478	GACACTCTCCGCCTTAAAGT
LOC100761464|GeneID:100761464|XP_003504633.2|acyl-coenzyme-A-thioesterase-8-isoform-X2	LIB3479	GGTGCCGGTGCTGTACCATG
Chcr2|GeneID:100689020|NP_001230935.1|carbonyl-reductase-2	LIB3480	GTCCTGCAGCCGCGTGGCGC
Slc16a10|GeneID:100774015|XP_003504961.1|monocarboxylate-transporter-10	LIB3481	GGTTAGGTACAGAGGCTCGA
Tgm5|GeneID:100756318|XP_007620593.1|protein-glutamine-gamma-glutamyltransferase-5-isoform-X1	LIB3482	GCAGGATGAACTCCCCGAGC
Bckdk|GeneID:100755998|XP_003511034.1|[3-methyl-2-oxobutanoate-dehydrogenase-[lipoamide]]-kinase,-mitochondrial-isoform-X1	LIB3483	GAAGTGAAGGCCCGCCCCGA
Slc35a2|GeneID:100689031|XP_007643789.1;NP_001230948.1|UDP-galactose-translocator-(translocator;translocator-isoform-X1)	LIB3484	GTGGCAAAGAAGCGATCACC
Slc22a5|GeneID:100755796|XP_003512258.1|solute-carrier-family-22-member-5-isoform-X1	LIB3485	GCGCAACCACAGTATCCCGT
Zdhhc19|GeneID:100762178|XP_007638849.1|probable-palmitoyltransferase-ZDHHC19	LIB3486	GGCTCGGGAGGAACCATGAC
B3gnt1|GeneID:100762253|XP_003509476.1|N-acetyllactosaminide-beta-1,3-N-acetylglucosaminyltransferase-isoform-X1	LIB3487	GTCCCCGCGATCCGTGGACC
Impa1|GeneID:100760520|XP_007648907.1;XP_007648906.1|inositol-monophosphatase-1-isoform-X-(X1;X2)	LIB3488	GGGGAAGAATCTGTGGCAGC
Mettl14|GeneID:100774068|XP_003514957.2|N6-adenosine-methyltransferase-subunit-METTL14-isoform-X1	LIB3489	GGATCAAAGGAACTGTGAAG
Adamts3|GeneID:100758325|XP_007651737.1|A-disintegrin-and-metalloproteinase-with-thrombospondin-motifs-3-isoform-X1	LIB3490	GGTACTCAAAATTAACGCCA
Mvd|GeneID:100766541|XP_007651118.1;XP_003495141.1|diphosphomevalonate-decarboxylase-isoform-X-(X1;X2)	LIB3491	GCCCGGGTCTACGGGGTTGA
Ldhal6b|GeneID:100770821|XP_007641634.1|L-lactate-dehydrogenase-A-like-6B	LIB3492	GAGTGGAGTGAACATCGCCG
Liph|GeneID:100758084|XP_007642947.1;XP_007642949.1;XP_007642948.1|lipase-member-H-isoform-X-(X1;X2)	LIB3493	GTCGACGAACTGTGCATCGC
Hmgcl|GeneID:100755385|XP_007643615.1|hydroxymethylglutaryl-CoA-lyase,-mitochondrial-isoform-X1	LIB3494	GCGCTGGAAACTCTCGTCTA
Pafah2|GeneID:100770286|XP_003509788.1;XP_007648560.1;XP_007648561.1|platelet-activating-factor-acetylhydrolase-2,-cytoplasmic-isoform-X-(X1;X2)	LIB3495	GTTGGGTCGCTGTTCAACCT
Naa35|GeneID:100772100|XP_003512117.1|N-alpha-acetyltransferase-35,-NatC-auxiliary-subunit	LIB3496	GGCTCAAAACCCATCATAAT
Gpt|GeneID:100760506|XP_003507701.1|alanine-aminotransferase-1-isoform-X1	LIB3497	GGCGAAGGCCGTGAACGCAC
LOC100754177|GeneID:100754177|XP_003513637.1|cytochrome-P450-2C19-like	LIB3498	GCACAGCCCAGGATGAAGGT
Npl|GeneID:100766218|XP_007641678.1|N-acetylneuraminate-lyase-isoform-X1	LIB3499	GAACAGGTGGTGATTCACGT
Nudt15|GeneID:100761298|XP_003508455.1|probable-8-oxo-dGTP-diphosphatase-NUDT15	LIB3500	GCCCGGAGTGGGTGTTGGCG
Gclm|GeneID:100750530|XP_007652173.1|glutamate--cysteine-ligase-regulatory-subunit	LIB3501	GACCAAATCGGGGCTGATCT
Glul|GeneID:100764163|XP_003502909.1|glutamine-synthetase-isoform-X1	LIB3502	GCGGAAGGGGTCCCGAAACA
Exo5|GeneID:100753327|XP_003501866.1|exonuclease-V	LIB3503	GTTGGTCGAGTTTCTGGACC
Atp10a|GeneID:100774607|XP_007647199.1|probable-phospholipid-transporting-ATPase-VA-isoform-X1	LIB3504	GGTGGATCGGCTTCACGACC
Oxsm|GeneID:100769182|XP_003499234.1|3-oxoacyl-[acyl-carrier-protein]-synthase,-mitochondrial	LIB3505	GACAACTCGCCTACGCAACA
Npepl1|GeneID:100773084|XP_003496816.1|probable-aminopeptidase-NPEPL1-isoform-X1	LIB3506	GGATTGTGTGGTGATGCGCC
Slc24a4|GeneID:100752949|XP_003509184.2;XP_003509183.2|sodium/potassium/calcium-exchanger-4-isoform-X-(X1;X2)	LIB3507	GAGATGCTGCCGCAGCAAGT
Slc25a21|GeneID:100756680|XP_003512075.1|mitochondrial-2-oxodicarboxylate-carrier-isoform-X1	LIB3508	GCAGGTGTTGATGCTTtcga
Dbh|GeneID:100761411|XP_007652111.1|LOW-QUALITY-PROTEIN:-dopamine-beta-hydroxylase-isoform-X1	LIB3509	GTATGAGGCCGTTGTCACTG
Ndufs5|GeneID:100770445|XP_007643744.1;XP_007643743.1;XP_003505092.1|NADH-dehydrogenase-[ubiquinone]-iron-sulfur-protein-5	LIB3510	GCCCACGAAGTGAGGTGGAG
Acly|GeneID:100773325|XP_007643370.1|ATP-citrate-synthase-isoform-X1	LIB3511	GACCAGCTGATCAAACGTCG
Cnp|GeneID:100753220|XP_003504685.2|2',3'-cyclic-nucleotide-3'-phosphodiesterase-isoform-X1	LIB3512	GGGGCCGCCCGCCTGCGCGA
LOC100763430|GeneID:100763430|XP_003510505.1|UDP-glucuronosyltransferase-2B31-like	LIB3513	GGCCAGTGGAATTCAGCCAT
Hsd17b4|GeneID:103161104|XP_007642248.1|LOW-QUALITY-PROTEIN:-peroxisomal-multifunctional-enzyme-type-2-isoform-X1	LIB3514	GTCATCCGTGACCCAGCATT
Mmp7|GeneID:100760540|XP_007645579.1|matrilysin-isoform-X1	LIB3515	GGGGTTATCTCTCCAGTCAC
Slc18a1|GeneID:100755842|XP_007638852.1;XP_007638853.1;XP_003499977.1|chromaffin-granule-amine-transporter-isoform-X-(X1;X2;X3)	LIB3516	GGCCAAGATGAGGAACGGCG
Slc19a1|GeneID:100689407|XP_007639506.1;XP_007639504.1;XP_007639501.1;NP_001233760.1;XP_007639505.1;XP_007639502.1;XP_007639503.1|folate-transporter-1-(1;1-isoform-X1)	LIB3517	GGGCTTCGTGAAGATCCGCT
Hsd17b14|GeneID:100752644|XP_003508712.1|LOW-QUALITY-PROTEIN:-17-beta-hydroxysteroid-dehydrogenase-14-isoform-X1	LIB3518	GGCCACATAGGTAACCGCCT
Gatm|GeneID:100771783|XP_007643482.1|glycine-amidinotransferase,-mitochondrial	LIB3519	GATGCCTCGAGACATCCTGA
Has3|GeneID:100757895|XP_007643027.1;XP_003504351.1|hyaluronan-synthase-3-isoform-X-(X1;X3)	LIB3520	GCTGACTACAGCCCTGCGTG
Plcg1|GeneID:100769697|XP_003507732.1|1-phosphatidylinositol-4,5-bisphosphate-phosphodiesterase-gamma-1	LIB3521	GGGCTTAACTTGGCTGACGG
Pank1|GeneID:100768798|XP_007634140.1|pantothenate-kinase-1-isoform-X1	LIB3522	GGCCTGTGTTGCTTGCTGAC
Acox3|GeneID:100767060|XP_007649818.1;XP_007649806.1;XP_007649810.1;XP_007649813.1|peroxisomal-acyl-coenzyme-A-oxidase-3-isoform-X-(X1;X2)	LIB3523	GGCTGAGAATCGGAGTGCTA
G6pc3|GeneID:100753219|XP_003504538.1|glucose-6-phosphatase-3	LIB3524	GTGGTGTGAGCGGCCCGAGT
Ckm|GeneID:100754895|XP_007644159.1|LOW-QUALITY-PROTEIN:-creatine-kinase-M-type-isoform-X1	LIB3525	GTGGCCCCAAGAAGCGGGGT
Slc6a2|GeneID:100773003|XP_007619422.1|sodium-dependent-noradrenaline-transporter	LIB3526	GGTATGGTCTCCCAGCACCG
Dio3|GeneID:100753739|NP_001243713.1|type-III-iodothyronine-deiodinase	LIB3527	GCAGGCCCCGAAGCCCCCGG
Atp5h|GeneID:100771541|XP_003495712.1|ATP-synthase-subunit-d,-mitochondrial	LIB3528	GGCTTATTACAAGACCAGAG
Ppt2|GeneID:100758494|XP_007647275.1;XP_007647274.1;XP_003508513.1|lysosomal-thioesterase-PPT2	LIB3529	GCACCGTCACCACGGTCCCG
Pip5k1a|GeneID:100753298|XP_007629637.1;XP_007629633.1|phosphatidylinositol-4-phosphate-5-kinase-type-1-alpha-isoform-X-(X1;X2)	LIB3530	GTTAGGCATCACCCACACTG
Acpt|GeneID:100757346|XP_003510255.1|testicular-acid-phosphatase	LIB3531	GTATCGAGGACAGCTGCGCA
Xylt2|GeneID:100759604|XP_003501404.2|xylosyltransferase-2-isoform-X1	LIB3532	GTCCTGTGGCTTGAAGTCGT
Suox|GeneID:100768542|XP_003506242.1|sulfite-oxidase,-mitochondrial	LIB3533	GCTCCGCATTAAAGGGACGC
Loxl4|GeneID:100761424|XP_007615577.1;XP_003497815.1|lysyl-oxidase-homolog-4-isoform-X-(X1;X2)	LIB3534	GCCGTGGAGGTACGGTACGA
B3gntl1|GeneID:100751193|XP_003510033.1;XP_007648837.1|UDP-GlcNAc:betaGal-beta-1,3-N-acetylglucosaminyltransferase-like-protein-1-isoform-X-(X1;X2)	LIB3535	GGAGAGGGGGCGGTGTATTC
Pde6d|GeneID:100762580|XP_003514062.1|retinal-rod-rhodopsin-sensitive-cGMP-3',5'-cyclic-phosphodiesterase-subunit-delta-isoform-X1	LIB3536	GGACGCTGGCGGGCATCATC
Atp11b|GeneID:100773257|XP_003511078.1|probable-phospholipid-transporting-ATPase-IF-isoform-X1	LIB3537	GGGAAAGATACATCTCTGCT
LOC100756470|GeneID:100756470|XP_003509969.1;XP_007648759.1;XP_003509970.1|aldehyde-dehydrogenase-family-3-member-B1-like-isoform-X-(X1;X2;X3)	LIB3538	GATGATCCTGCCCCTAGTGG
Comtd1|GeneID:100762102|XP_003496783.1|catechol-O-methyltransferase-domain-containing-protein-1	LIB3539	GACCCTGAAGCATCCGCAAG
Slc10a1|GeneID:100756998|XP_007623232.1;XP_003498302.1|sodium/bile-acid-cotransporter-isoform-X-(X1;X2)	LIB3540	GTTCTCACTCGGCTGCACCA
Fxn|GeneID:100755339|XP_007653148.1|frataxin,-mitochondrial-isoform-X1	LIB3541	GGGTATAGGGCTTGTCTGCA
Man1a1|GeneID:100767553|XP_003500489.1|LOW-QUALITY-PROTEIN:-mannosyl-oligosaccharide-1,2-alpha-mannosidase-IA-isoform-X1	LIB3542	GAAGTAAATATACGCTTCGT
Cpa6|GeneID:100761681|XP_003509914.1|LOW-QUALITY-PROTEIN:-carboxypeptidase-A6-isoform-X1	LIB3543	GATGTGGGCTTCCTGTAGGA
Slc35d1|GeneID:100751278|XP_007643139.1|UDP-glucuronic-acid/UDP-N-acetylgalactosamine-transporter	LIB3544	GTCTGAGGCCAATAACAAGC
Ept1|GeneID:100759003|NP_001243715.1|ethanolaminephosphotransferase-1	LIB3545	gactGCATTGGTGGGAGTTG
LOC100752599|GeneID:100752599|XP_003499323.1|aquaporin-12	LIB3546	GTTGGCGGAGGCCCCATCAA
Cd38|GeneID:100773187|XP_003513677.1|ADP-ribosyl-cyclase-1-isoform-X1	LIB3547	GCCCAGATCTGTCTCGGAAT
Oard1|GeneID:100756378|XP_007650480.1;XP_007650482.1;XP_007650481.1;XP_003511808.1;XP_007650483.1|O-acetyl-ADP-ribose-deacetylase-1	LIB3548	GAACCTTCGGAAGAGCTTAG
Slc25a21|GeneID:100756680|XP_003512075.1|mitochondrial-2-oxodicarboxylate-carrier-isoform-X1	LIB3549	GCCATTGCTGGACTTGGATC
Atp1b1|GeneID:100760718|XP_003508319.1|sodium/potassium-transporting-ATPase-subunit-beta-1	LIB3550	GTACAAAGATTCGGCCCAGA
Slc40a1|GeneID:100770310|XP_003514141.1|solute-carrier-family-40-member-1	LIB3551	GCGGAAGGGCTCAGCGATCT
Dusp21|GeneID:100755361|XP_003499914.1|dual-specificity-protein-phosphatase-21	LIB3552	GAATTGGGAGCATCGCTTAC
Mthfs|GeneID:100758328|XP_003495673.2;XP_007640892.1;XP_007640884.1;XP_007640896.1|5-formyltetrahydrofolate-cyclo-ligase-isoform-X-(X1;X2;X3)	LIB3553	GGAAGTAAAGAGATCTCTTC
Pld3|GeneID:100763114|XP_003505286.1|phospholipase-D3	LIB3554	GAGCAAACCTAACGGACCTC
Atp10b|GeneID:100767948|XP_007641022.1|LOW-QUALITY-PROTEIN:-probable-phospholipid-transporting-ATPase-VB-isoform-X1	LIB3555	GTTCTACTGATGGCGGCTAC
Heph|GeneID:100753439|XP_007647066.1|LOW-QUALITY-PROTEIN:-hephaestin-isoform-X1	LIB3556	GATGATTCTGTTCCCCCGGG
Atf1|GeneID:100773050|XP_003507882.1|cyclic-AMP-dependent-transcription-factor-ATF-1	LIB3557	GTCCCCTGAACTGTTGAGCC
Ccrn4l|GeneID:100766002|XP_007640050.1|nocturnin-isoform-X1	LIB3558	GTGTTCAACATCGAGACACG
Pcmtd1|GeneID:100764383|XP_007646175.1;XP_007646176.1;XP_003507437.1;XP_007646177.1|protein-L-isoaspartate-O-methyltransferase-domain-containing-protein-1-isoform-X-(X1;X2)	LIB3559	GTGCCATTATCATTCTTACT
Nit1|GeneID:100766905|XP_007645583.1;XP_007645584.1;XP_007645586.1;XP_007645582.1;XP_007645585.1|nitrilase-homolog-1-isoform-X-(X1;X2;X3;X4)	LIB3560	GATGTAGAGATCCCAGGTCA
Adi1|GeneID:100765075|NP_001272854.1|1,2-dihydroxy-3-keto-5-methylthiopentene-dioxygenase-like	LIB3561	GGAAAGAGAGAAACTACTCC
Lypla2|GeneID:100759021|XP_003515992.2|acyl-protein-thioesterase-2-isoform-X1	LIB3562	GTCAGGGCCCCGAACCGAAC
A4gnt|GeneID:100771969|XP_007641325.1|alpha-1,4-N-acetylglucosaminyltransferase	LIB3563	GGACCAGCGACAGGGAGAGA
Gfod2|GeneID:100764685|XP_003508606.1|glucose-fructose-oxidoreductase-domain-containing-protein-2	LIB3564	GAGCCTTCACGGATATCTGC
Prodh|GeneID:100750856|XP_003502504.2|proline-dehydrogenase-1,-mitochondrial-isoform-X1	LIB3565	GCGGGCATGGCGAGCGGCCG
LOC100756512|GeneID:100756512|XP_007652130.1|endoplasmic-reticulum-mannosyl-oligosaccharide-1,2-alpha-mannosidase-isoform-X1	LIB3566	GCCTCACCGGGACTTCATCT
Pomk|GeneID:100771074|XP_007622741.1;XP_007622739.1;XP_007622727.1;XP_007622734.1;XP_003498268.2|protein-O-mannose-kinase-isoform-X-(X1;X2)	LIB3567	GGAAGGAAGTCAGACAGCTG
Fosb|GeneID:100755767|XP_007644162.1|protein-fosB-isoform-X1	LIB3568	GGACACTGGCCCAGAGTGTC
Hs6st3|GeneID:100765877|XP_003495287.1|heparan-sulfate-6-O-sulfotransferase-3	LIB3569	GAGCTGCCTACCTGCTACCC
Ilvbl|GeneID:100752439|XP_007643400.1;XP_003504767.1|acetolactate-synthase-like-protein-isoform-X-(X1;X2)	LIB3570	GAGGGGAAGAAACCCCCGGC
Slc25a13|GeneID:100766212|XP_003501503.1;XP_007640299.1|calcium-binding-mitochondrial-carrier-protein-Aralar2-isoform-X-(X1;X2)	LIB3571	gaaaagacaccTTACATATG
Nt5dc1|GeneID:100752021|XP_007642728.1|5'-nucleotidase-domain-containing-protein-1-isoform-X1	LIB3572	GTTGCTCACTCTGACGCCAG
Hexa|GeneID:100750552|XP_003498963.1|beta-hexosaminidase-subunit-alpha	LIB3573	GGAAGGAAGAGTCGTCCACC
Aptx|GeneID:100774231|XP_003511513.2;XP_007650181.1;XP_007650183.1;XP_007650182.1;XP_007650185.1|aprataxin-isoform-X-(X1;X2;X3)	LIB3574	GCCAATGGTGACGGGCCTTG
Slc1a7|GeneID:100767052|XP_003495780.1|excitatory-amino-acid-transporter-5-isoform-X1	LIB3575	GTCTCCATCATCCACCCGGG
Ctps1|GeneID:100689101|XP_007640659.1;XP_007640660.1;XP_007640658.1;XP_003501869.2|CTP-synthase-1-isoform-X-(X1;X2;X3)	LIB3576	GTTACTGGTGGTGTTATATC
Fahd1|GeneID:100766004|XP_003501587.1|acylpyruvase-FAHD1,-mitochondrial	LIB3577	GCAAGAATATCGTGTGCGTG
Has2|GeneID:100751055|XP_003516036.1|hyaluronan-synthase-2-isoform-X1	LIB3578	GGCTGAACCAGCAGACGCGT
Nos1|GeneID:100758127|XP_003495968.1|nitric-oxide-synthase,-brain-isoform-X1	LIB3579	GATGTAGTTGAACATACCGT
Cs|GeneID:100750580|XP_007644871.1;XP_007644870.1|citrate-synthase,-mitochondrial-isoform-X-(X1;X2)	LIB3580	GGATACTGTGGCCTCGAAAA
LOC100766917|GeneID:100766917|XP_007641303.1|3-oxo-5-alpha-steroid-4-dehydrogenase-2-isoform-X1	LIB3581	GGGCCCTGGTCCTGTACTTA
Ntan1|GeneID:100772842|XP_007641560.1;XP_007641561.1;XP_003502792.1|protein-N-terminal-asparagine-amidohydrolase-isoform-X-(X1;X2;X3)	LIB3582	GGACGGGCGGCGAGTACGGC
Dhcr24|GeneID:100769920|XP_007642000.1|delta(24)-sterol-reductase-isoform-X1	LIB3583	GCGCTGCTCGTGCAGGCGCG
Glo1|GeneID:100764266|XP_003504501.1|lactoylglutathione-lyase-isoform-X1	LIB3584	GAACAGCATGGACGTTCTCC
LOC100762374|GeneID:100762374|XP_007650318.1|cytochrome-b-c1-complex-subunit-7-isoform-X1	LIB3585	GATGCCTCATGGACAGGTCC
Tgm3|GeneID:100752403|XP_007635433.1|protein-glutamine-gamma-glutamyltransferase-E	LIB3586	GACTCTGGCATCATCTACGT
Aldh1l2|GeneID:100772371|XP_003508627.1|mitochondrial-10-formyltetrahydrofolate-dehydrogenase	LIB3587	GATGAGAAGTACTGGGCGGC
Colgalt2|GeneID:100764465|XP_003502910.1|procollagen-galactosyltransferase-2	LIB3588	GAGTAGGGATCACGGTACCC
Slc18a2|GeneID:100774860|XP_003500222.1|synaptic-vesicular-amine-transporter-isoform-X1	LIB3589	GCCCTCTTAGGACAATTGCT
Cds2|GeneID:100761349|XP_003499056.1|phosphatidate-cytidylyltransferase-2	LIB3590	GGATTCTCAGTAAATACCAC
Slc10a1|GeneID:100756998|XP_007623232.1;XP_003498302.1|sodium/bile-acid-cotransporter-isoform-X-(X1;X2)	LIB3591	GAGGAGAGGCATCATACCCA
Slc5a8|GeneID:100773217|XP_003499748.1|sodium-coupled-monocarboxylate-transporter-1	LIB3592	GGCATCTACTATGCCTTCGC
Mboat2|GeneID:100769688|XP_003504743.1|lysophospholipid-acyltransferase-2	LIB3593	GGGTCAGTTCTTCATCCTTC
Adrbk1|GeneID:100762552|XP_003509991.1;XP_007648790.1|beta-adrenergic-receptor-kinase-1-isoform-X-(X1;X2)	LIB3594	GAATGCTACCGAGCATGTCC
Lct|GeneID:100766856|XP_007614595.1|lactase-phlorizin-hydrolase	LIB3595	GCAGCAGGCCGAGAACGGCC
Pgr|GeneID:100757656|XP_003496188.1;XP_007645520.1|progesterone-receptor-isoform-X-(X1;X2)	LIB3596	GTCGCCGCAGGGCACCGGCG
Hsd17b8|GeneID:100766230|XP_003505946.1|estradiol-17-beta-dehydrogenase-8-isoform-X1	LIB3597	GCGAGGGCGGGGCGCCGCGC
LOC103163585|GeneID:103163585|XP_007652351.1|UDP-glucuronosyltransferase-2B31-like-isoform-X1	LIB3598	GCAGATCCCTTCATACCCTG
Ppapdc3|GeneID:100751688|XP_003512943.1|probable-lipid-phosphate-phosphatase-PPAPDC3	LIB3599	GCACGGCTGGCATGGCCGGC
Phyhd1|GeneID:100768676|XP_003514017.1|phytanoyl-CoA-dioxygenase-domain-containing-protein-1-isoform-X1	LIB3600	GGAGCCCCCGGGCCGTGTGC
Pde1b|GeneID:100689193|XP_003510732.1|calcium/calmodulin-dependent-3',5'-cyclic-nucleotide-phosphodiesterase-1B	LIB3601	GTCATCTGCTGCCCGGTTCA
LOC100773723|GeneID:100773723|XP_003505177.2|acyl-coenzyme-A-thioesterase-1-like-isoform-X1	LIB3602	GCAGCCCGTCACGCTGCGCG
Gmppa|GeneID:100765276|XP_007649407.1;XP_003510644.1;XP_007649406.1;XP_007649408.1|mannose-1-phosphate-guanyltransferase-alpha	LIB3603	GTTCCTAGAAGCTGCCCAGC
Gxylt2|GeneID:100758512|XP_007618641.1|glucoside-xylosyltransferase-2-isoform-X1	LIB3604	GGTGGCCTGTGGCAACCGGT
Furin|GeneID:100682534|NP_001230915.1|furin-precursor	LIB3605	GTGGTCTCCATCCTGGACGA
B4galnt2|GeneID:100760696|XP_007642662.1|beta-1,4-N-acetylgalactosaminyltransferase-2	LIB3606	GGGCATACGGCCCTTCATAC
Gapdh|GeneID:100736557|NP_001231783.1|glyceraldehyde-3-phosphate-dehydrogenase	LIB3607	GTATTGGACGCCTGGTTACC
Exo5|GeneID:100753327|XP_003501866.1|exonuclease-V	LIB3608	GTTCTCAGACTTGAGTGACT
Fut8|GeneID:100751648|XP_003501783.1;XP_007640580.1|alpha-(1,6)-fucosyltransferase	LIB3609	GTAGCTGTCCCCTGATCAAT
Pycr2|GeneID:100751666|XP_003507277.1|pyrroline-5-carboxylate-reductase-2	LIB3610	GCCCCCTCGCGGACCACCAC
Moxd1|GeneID:100758693|XP_003512448.1|DBH-like-monooxygenase-protein-1-isoform-X1	LIB3611	GTGGTGGGCGGCGTGGCCCA
Pde3a|GeneID:100774584|XP_003503225.2|cGMP-inhibited-3',5'-cyclic-phosphodiesterase-A-isoform-X1	LIB3612	GGTGGTGGTCGTCCAAGTCG
LOC100773906|GeneID:100773906|XP_007644915.1|retinol-dehydrogenase-7-like-isoform-X1	LIB3613	GCTCTCCTATTTTGGGGTGA
Adpgk|GeneID:100754978|XP_003502445.1;XP_007641211.1|ADP-dependent-glucokinase-isoform-X-(X1;X2)	LIB3614	GCGCTGGCGCCGCGTGGCTG
Plch1|GeneID:100760460|XP_007625672.1;XP_007625679.1|1-phosphatidylinositol-4,5-bisphosphate-phosphodiesterase-eta-1-isoform-X-(X1;X2)	LIB3615	GTCGCCATCGGAGGCGGGTC
Slc9a3|GeneID:100755928|XP_003515202.1|sodium/hydrogen-exchanger-3-isoform-X1	LIB3616	GAGCGCTCTGCTCATCGTTC
Gucy1a2|GeneID:100769238|XP_007644224.1|guanylate-cyclase-soluble-subunit-alpha-2-isoform-X1	LIB3617	GACGCATACTGTGTTGCAGC
Gcnt7|GeneID:100760777|XP_003501487.1|beta-1,3-galactosyl-O-glycosyl-glycoprotein-beta-1,6-N-acetylglucosaminyltransferase-7	LIB3618	GGTCATCCTGGAACAGTTTC
Acat2|GeneID:100760000|XP_003503105.1|acetyl-CoA-acetyltransferase,-cytosolic-isoform-X1	LIB3619	GCACAATCTCCTTGTCAAAG
LOC100770177|GeneID:100770177|XP_007647118.1;XP_003508347.1;XP_003508349.1;XP_007647119.1|GPI-mannosyltransferase-2-isoform-X-(X1;X2;X3)	LIB3620	GATTCTGAAGCAAGTGAGCT
LOC100755207|GeneID:100755207|XP_003511310.1|cytochrome-c-oxidase-subunit-8A,-mitochondrial	LIB3621	GGGCCTGACTGGCTCGGCCC
Cpn2|GeneID:100770664|XP_003512114.1|carboxypeptidase-N-subunit-2	LIB3622	GGAGCTGgttcccctgaagc
Nrl|GeneID:100770715|XP_003502139.1|neural-retina-specific-leucine-zipper-protein	LIB3623	GTGGAGCCCAGTGAGGCTGT
Slc2a1|GeneID:100753506|XP_007641490.1|solute-carrier-family-2,-facilitated-glucose-transporter-member-1-isoform-X1	LIB3624	GCAACAGGATGCACTGTAGC
Napepld|GeneID:100759349|XP_003508383.1|N-acyl-phosphatidylethanolamine-hydrolyzing-phospholipase-D	LIB3625	GACGTAACTAAATcgaagaa
Mccc2|GeneID:100756739|XP_003503729.1|methylcrotonoyl-CoA-carboxylase-beta-chain,-mitochondrial	LIB3626	GGGGACTCTGTGGCCCGACT
Pla2g4e|GeneID:100770894|XP_007620324.1|cytosolic-phospholipase-A2-epsilon-isoform-X1	LIB3627	GCCGTCAGAAAGGCAATCGA
Pla2g2f|GeneID:100755005|XP_003506947.1|group-IIF-secretory-phospholipase-A2	LIB3628	GGTCGTAGTGGTCCACATAG
Alg8|GeneID:100766150|XP_003510437.1;XP_007649207.1;XP_007649208.1|probable-dolichyl-pyrophosphate-Glc1Man9GlcNAc2-alpha-1,3-glucosyltransferase-isoform-X-(X1;X2;X3)	LIB3629	GGTTCAGCAGTTCCAGCATA
Phospho2|GeneID:100764721|XP_003495989.1;XP_007643589.1|pyridoxal-phosphate-phosphatase-PHOSPHO2	LIB3630	GTAGATAAACAGTTACAAAA
LOC100764834|GeneID:100764834|XP_007606246.1|squalene-monooxygenase-isoform-X2	LIB3631	GTACATTCACCACGAAGGAG
Lss|GeneID:100753498|XP_003500599.1|lanosterol-synthase-isoform-X1	LIB3632	GTGACACATGACACGTAATC
Plce1|GeneID:100754217|XP_007639651.1;XP_003500760.1|1-phosphatidylinositol-4,5-bisphosphate-phosphodiesterase-epsilon-1-isoform-X-(X1;X2)	LIB3633	GACAGATGATGGCTACCACG
LOC100762189|GeneID:100762189|XP_003497006.2|lanosterol-14-alpha-demethylase-isoform-X1	LIB3634	GGCCCACGGCGAGGCGGAac
Naa30|GeneID:100754621|XP_007648688.1|N-alpha-acetyltransferase-30-isoform-X1	LIB3635	GATATCAGGCATTTGGAGCT
Ddo|GeneID:100773572|XP_003497043.1|D-aspartate-oxidase	LIB3636	GGGCCTGTACCCGGAGCACT
Ptplb|GeneID:100765668|XP_007639056.1|very-long-chain-(3R)-3-hydroxyacyl-[acyl-carrier-protein]-dehydratase-2-isoform-X1	LIB3637	gaagtcaggacaacaGAAGA
Chcr1|GeneID:100689019|NP_001230934.1;XP_007651891.1;XP_007651890.1|carbonyl-reductase-1-(1;1-isoform-X1;1-isoform-X2)	LIB3638	GAGTCCCCGCTTCCACCAGC
Ddo|GeneID:100773572|XP_003497043.1|D-aspartate-oxidase	LIB3639	GTAAACCACTGCTTCAGCGT
Atp5a1|GeneID:100770431|XP_007639936.1|LOW-QUALITY-PROTEIN:-ATP-synthase-subunit-alpha,-mitochondrial-isoform-X1	LIB3640	GATGGTATTGCCCGAGTACA
Ak3|GeneID:100760312|XP_003506355.1|GTP:AMP-phosphotransferase-AK3,-mitochondrial	LIB3641	GGAGCAGGTCCCCGCTGGAG
Sp1|GeneID:100767199|XP_007645964.1;XP_003507248.1|transcription-factor-Sp1-isoform-X-(X1;X2)	LIB3642	GGTGGCAATAACGGGGGTAA
Inpp5a|GeneID:100760037|XP_007649393.1|type-I-inositol-1,4,5-trisphosphate-5-phosphatase-isoform-X1	LIB3643	GAAAAGGCTTCATCAGGACG
Alkbh2|GeneID:100753724|XP_003503575.2|alpha-ketoglutarate-dependent-dioxygenase-alkB-homolog-2	LIB3644	GAAAGTGGCACAGCGTTCCC
Acp2|GeneID:100756404|XP_007608388.1|lysosomal-acid-phosphatase	LIB3645	GCTCTGCGGCAGCGCTATAG
Plcb1|GeneID:100751979|XP_007626758.1|1-phosphatidylinositol-4,5-bisphosphate-phosphodiesterase-beta-1-isoform-X1	LIB3646	GGAGCAGCGCATGATAACCG
Smpd2|GeneID:100771550|XP_003497036.2|sphingomyelin-phosphodiesterase-2	LIB3647	GCCTGCTGAAAGAGTGGACG
Mocs3|GeneID:100761655|XP_003502533.1|adenylyltransferase-and-sulfurtransferase-MOCS3-isoform-X1	LIB3648	GGATGGCAAGGGCGTGCGGC
Pmvk|GeneID:100759992|XP_003501648.1|phosphomevalonate-kinase	LIB3649	GCCGCGGGGCGCCTCCGAGT
Pafah1b3|GeneID:100756174|XP_007647674.1|platelet-activating-factor-acetylhydrolase-IB-subunit-gamma-isoform-X1	LIB3650	GCTGCAGCCCCAGGCACGGG
Idi1|GeneID:100752366|XP_007627971.1;XP_007628604.1|isopentenyl-diphosphate-Delta-isomerase-1-isoform-X-(X1;X2)	LIB3651	GAGGCGCTTAAAAGCTGAAT
LOC100774126|GeneID:100774126|XP_003512024.2|platelet-activating-factor-acetylhydrolase-IB-subunit-beta-isoform-X3	LIB3652	GGTGGCTTCGTGCACTCGGA
Mcee|GeneID:100763022|XP_003505719.1;XP_007644340.1|methylmalonyl-CoA-epimerase,-mitochondrial-isoform-X-(X1;X2)	LIB3653	GTCCTGTGTGGAACCTGGGC
Hsd3b7|GeneID:100754260|XP_003511028.1|3-beta-hydroxysteroid-dehydrogenase-type-7	LIB3654	GTGACTAGGTATACCAGTGT
Slc34a3|GeneID:100773189|XP_003513751.1;XP_007652135.1|sodium-dependent-phosphate-transport-protein-2C-isoform-X-(X1;X3)	LIB3655	GCAGGCCCCCGACATCCTCA
Nr1i3|GeneID:100768934|XP_003506919.1;XP_003506918.1;XP_007645596.1;XP_003506916.1;XP_003506917.1|nuclear-receptor-subfamily-1-group-I-member-3-isoform-X-(X1;X2;X3;X4;X5)	LIB3656	GCCTGGCTCGCCGCAATGCC
Slc9a5|GeneID:100766142|XP_003508611.1|sodium/hydrogen-exchanger-5-isoform-X1	LIB3657	GGTAGGCTGCATAGGCGAGG
Slc23a1|GeneID:100757803|XP_007646065.1|solute-carrier-family-23-member-1-isoform-X1	LIB3658	gcaggaaggtaAGGTTGCGT
LOC100763224|GeneID:100763224|XP_003506897.1|alpha-N-acetylgalactosaminide-alpha-2,6-sialyltransferase-1-isoform-X1	LIB3659	GCAGCTTCGTGATGGGTCTG
Alox15|GeneID:100764916|XP_007607529.1|LOW-QUALITY-PROTEIN:-arachidonate-15-lipoxygenase-isoform-X1	LIB3660	GGAGGCGCCCTAGATGCACG
Pde8a|GeneID:100759944|XP_007651335.1;XP_007651334.1|high-affinity-cAMP-specific-and-IBMX-insensitive-3',5'-cyclic-phosphodiesterase-8A-isoform-X-(X1;X2)	LIB3661	GGTACAGTCTATGATGATTG
Lipe|GeneID:100755300|XP_007647680.1|hormone-sensitive-lipase-isoform-X1	LIB3662	GCCATAGACCCAGAGTTGCG
Slc5a1|GeneID:100767281|XP_007642827.1;XP_003504162.1;XP_007642828.1|sodium/glucose-cotransporter-1-isoform-X-(X1;X2;X3)	LIB3663	GCCTCAGGCATTGCCATGGG
Hmgcl|GeneID:100755385|XP_007643615.1|hydroxymethylglutaryl-CoA-lyase,-mitochondrial-isoform-X1	LIB3664	GCATGATTCCATCAAAGCGC
Abhd14b|GeneID:100759415|XP_007639266.1;XP_003500388.1;XP_007639267.1|alpha/beta-hydrolase-domain-containing-protein-14B	LIB3665	GCCAATTCCCCAATAGGAGC
Slc18a2|GeneID:100774860|XP_003500222.1|synaptic-vesicular-amine-transporter-isoform-X1	LIB3666	GAGAGGGTACCCGCTTACCA
Far1|GeneID:100761128|XP_007652948.1;XP_007652947.1;XP_003514755.1|fatty-acyl-CoA-reductase-1-isoform-X-(X1;X2;X3)	LIB3667	GAATATGTTGTACAACAAGA
Mmab|GeneID:100751940|XP_007642316.1;XP_003503569.1|cob(I)yrinic-acid-a,c-diamide-adenosyltransferase,-mitochondrial-isoform-X-(X1;X2)	LIB3668	GATGAATTAAGTTCAGCTAT
LOC100763430|GeneID:100763430|XP_003510505.1|UDP-glucuronosyltransferase-2B31-like	LIB3669	GAAGGTGTTGGTTTGGCCAG
Fut4|GeneID:100754814|XP_003506542.2|alpha-(1,3)-fucosyltransferase-4	LIB3670	GCTTAAGCGACCTAGGCGCT
Hk3|GeneID:100765901|XP_003498183.1;XP_007621585.1;XP_007621576.1|hexokinase-3-isoform-X-(X1;X2;X3)	LIB3671	GCACCTAGCATCACCTCTCG
Mtap|GeneID:100761485|XP_003508876.1|S-methyl-5'-thioadenosine-phosphorylase	LIB3672	GTCTTCGATGCCATTCCAAG
Entpd8|GeneID:100755122|XP_003510619.1|ectonucleoside-triphosphate-diphosphohydrolase-8-isoform-X4	LIB3673	GTACAGACGGAAGGTAGCCT
Ndufs4|GeneID:100773999|XP_003502281.1|NADH-dehydrogenase-[ubiquinone]-iron-sulfur-protein-4,-mitochondrial	LIB3674	GGCGCTGAGACAGGCGTTGT
LOC100765891|GeneID:100765891|XP_003514377.1|cytochrome-P450-2E1	LIB3675	GGATCCAGGGAGTACTTAGC
Dusp7|GeneID:100765417|XP_007639334.1|dual-specificity-protein-phosphatase-7-isoform-X1	LIB3676	GACGACTCGAAGAGCTCGTG
Slc13a2|GeneID:100767335|XP_003495853.1|solute-carrier-family-13-member-2-isoform-X1	LIB3677	GGTGGCGATGCCCCCGATGC
Phospho2|GeneID:100764721|XP_003495989.1;XP_007643589.1|pyridoxal-phosphate-phosphatase-PHOSPHO2	LIB3678	GGGCAGAGTCTTTAAGTATT
Thrb|GeneID:100768029|XP_007622602.1;XP_007622593.1;XP_007622608.1;XP_007622597.1|thyroid-hormone-receptor-beta	LIB3679	GTGCACCGCGCCTCTCCGCA
Prmt2|GeneID:100752416|XP_003500595.1;XP_007639507.1|protein-arginine-N-methyltransferase-2-isoform-X-(X1;X2)	LIB3680	GACAAACCACGGCTGACTGG
Abhd16a|GeneID:100771419|XP_007647284.1|LOW-QUALITY-PROTEIN:-abhydrolase-domain-containing-protein-16A-isoform-X1	LIB3681	GCAAAACTACTCGCCTGTGA
LOC100770922|GeneID:100770922|XP_003505429.1|3-beta-hydroxysteroid-dehydrogenase-type-3	LIB3682	GACAACAGAGATACCCTGGC
Acpt|GeneID:100757346|XP_003510255.1|testicular-acid-phosphatase	LIB3683	GGAGAGTGCACAGGCCAACC
Galnt8|GeneID:100764127|XP_003496133.1|probable-polypeptide-N-acetylgalactosaminyltransferase-8-isoform-X1	LIB3684	GCTAAAGGAAATCATCCTCG
Naa60|GeneID:100765069|XP_003508749.1|N-alpha-acetyltransferase-60	LIB3685	GTGAAAGAATTCAGAAAACA
Nudt5|GeneID:100772118|XP_003496449.1|ADP-sugar-pyrophosphatase	LIB3686	GTGAAACTTACAACCAGGAA
Glyatl3|GeneID:100764695|XP_003510714.1|glycine-N-acyltransferase-like-protein-3-isoform-X1	LIB3687	GCAGTGATGAACATAAATCG
Mettl21b|GeneID:100761001|XP_003507563.1|protein-lysine-methyltransferase-METTL21B	LIB3688	GGGCGCTGGGACGGGCATCG
Slc24a4|GeneID:100752949|XP_003509184.2;XP_003509183.2|sodium/potassium/calcium-exchanger-4-isoform-X-(X1;X2)	LIB3689	GTCATCACACACGATGGCCA
Plcd3|GeneID:100759620|XP_003504561.1|1-phosphatidylinositol-4,5-bisphosphate-phosphodiesterase-delta-3-isoform-X1	LIB3690	GGTGCCGCTGTCCGGTGACG
Gucy2d|GeneID:100754759|XP_003497278.1|retinal-guanylyl-cyclase-1-isoform-X1	LIB3691	GCTGGGGACACTTCTCTCCG
Tmprss15|GeneID:100754500|XP_003500041.1|enteropeptidase-isoform-X1	LIB3692	GAGCAAAAAAAAGGTCGAAA
Kmt2b|GeneID:100750575|XP_007644262.1|LOW-QUALITY-PROTEIN:-histone-lysine-N-methyltransferase-2B-isoform-X1	LIB3693	GCAAGAACTGGGACGTCGAG
LOC100773906|GeneID:100773906|XP_007644915.1|retinol-dehydrogenase-7-like-isoform-X1	LIB3694	GCTCTACCTGGTGGCTCTAG
Sulf2|GeneID:100772828|XP_007639466.1;XP_003500583.1|extracellular-sulfatase-Sulf-2	LIB3695	GCACTGGATTATGCGCTACA
Nt5dc3|GeneID:100775059|XP_007644532.1|5'-nucleotidase-domain-containing-protein-3-isoform-X1	LIB3696	GAAGTCATCGACATGTATGA
St3gal2|GeneID:100767717|XP_003501120.2|CMP-N-acetylneuraminate-beta-galactosamide-alpha-2,3-sialyltransferase-2-isoform-X1	LIB3697	GTGAGATGTTACTGTCAAAG
Iyd|GeneID:100766759|XP_003495917.1|iodotyrosine-dehalogenase-1	LIB3698	GACTCAAGCTCGCCCCTGGG
Gal3st1|GeneID:100756367|XP_003509062.1|galactosylceramide-sulfotransferase	LIB3699	GAGGACTCGAAGAGACGCGC
LOC100774126|GeneID:100774126|XP_003512024.2|platelet-activating-factor-acetylhydrolase-IB-subunit-beta-isoform-X3	LIB3700	GAAGAAAATCAAACATGTCG
Got1l1|GeneID:100750547|XP_003498282.1|putative-aspartate-aminotransferase,-cytoplasmic-2	LIB3701	GGTCTGAGCACAGCTCCTTG
Dusp22|GeneID:100759286|XP_003496842.1|dual-specificity-protein-phosphatase-22	LIB3702	GAGATGCAGAACAATTGAGC
Hmbs|GeneID:100757819|XP_003511608.1|porphobilinogen-deaminase-isoform-X1	LIB3703	GAAACCTCAACACACGGCTA
Sdr42e1|GeneID:100752182|XP_003495177.1|short-chain-dehydrogenase/reductase-family-42E-member-1	LIB3704	GATGGCTCGGCCTTCAAGCA
Slc1a6|GeneID:100770833|XP_007643397.1|excitatory-amino-acid-transporter-4	LIB3705	GATGAAAACCGCAATGACTG
Loxl2|GeneID:100771343|XP_007645882.1;XP_007645878.1|lysyl-oxidase-homolog-2-isoform-X2	LIB3706	GAGAGGTGGAGCCCAGGTCG
Dgkh|GeneID:100769284|XP_007641897.1;XP_003503133.1|diacylglycerol-kinase-eta-isoform-X-(X1;X2)	LIB3707	GAATTCACGAACACCAAGAG
Eno1|GeneID:100752856|XP_007647748.1|LOW-QUALITY-PROTEIN:-alpha-enolase-isoform-X1	LIB3708	GATGCCAGTGGAGGCACCGC
Pik3r2|GeneID:100771181|XP_007636683.1|phosphatidylinositol-3-kinase-regulatory-subunit-beta-isoform-X1	LIB3709	GCAATGGACGGGGGCCTCGT
Dgke|GeneID:100765113|XP_007622288.1|diacylglycerol-kinase-epsilon	LIB3710	GTAGCCTTCAGCGGTCACGC
Aptx|GeneID:100774231|XP_003511513.2;XP_007650181.1;XP_007650183.1;XP_007650182.1;XP_007650185.1|aprataxin-isoform-X-(X1;X2;X3)	LIB3711	gaggtcaGACTATGATGGTG
Ext2|GeneID:100751585|XP_007646550.1;XP_003507822.1|exostosin-2-isoform-X-(X1;X2)	LIB3712	GCTGTCTCCTTGATGCGAAG
H6pd|GeneID:100770090|XP_007649775.1|GDH/6PGL-endoplasmic-bifunctional-protein-isoform-X2	LIB3713	GTATCGGGTAGACCATTACC
B3gnt3|GeneID:100773213|XP_007636731.1|UDP-GlcNAc:betaGal-beta-1,3-N-acetylglucosaminyltransferase-3-isoform-X1	LIB3714	GGCCGATCACCCCGACTTCG
Tgs1|GeneID:100755697|XP_003509459.1|trimethylguanosine-synthase-isoform-X1	LIB3715	GGGTGATTCTCCGGTGTCAT
Hmox2|GeneID:100773727|XP_007645050.1;XP_007645049.1;XP_007645051.1;XP_003506395.1|heme-oxygenase-2	LIB3716	GACCAAGGAAGCACACGACC
Gclm|GeneID:100750530|XP_007652173.1|glutamate--cysteine-ligase-regulatory-subunit	LIB3717	GGAGCATCTGCAGCCTTACT
LOC100763954|GeneID:100763954|XP_003501351.2|LOW-QUALITY-PROTEIN:-amiloride-sensitive-amine-oxidase-[copper-containing]-isoform-X1	LIB3718	GTGTCCCCAGATATCCGTTT
Pde2a|GeneID:100750420|XP_007647406.1|cGMP-dependent-3',5'-cyclic-phosphodiesterase-isoform-X1	LIB3719	GATCCGCATCCCCGCGGACC
Oxct1|GeneID:100766113|XP_003503334.1|succinyl-CoA:3-ketoacid-coenzyme-A-transferase-1,-mitochondrial-isoform-X1	LIB3720	GCCTCCGGCCGCAGCTCGCG
LOC100763954|GeneID:100763954|XP_003501351.2|LOW-QUALITY-PROTEIN:-amiloride-sensitive-amine-oxidase-[copper-containing]-isoform-X1	LIB3721	GGGAGAAGCCGGTGGTGTCA
LOC100762019|GeneID:100762019|XP_003499429.1|solute-carrier-family-22-member-4-isoform-X1	LIB3722	GACATACCATTGAAACCGTT
LOC100765484|GeneID:100765484|XP_003514069.2|aldehyde-oxidase-1-isoform-X2	LIB3723	GAGCGCCTCCGACAGGTCTA
Acsl3|GeneID:100752583|XP_003514903.2|long-chain-fatty-acid--CoA-ligase-3-isoform-X1	LIB3724	GCAGTAATCATGTATACAAG
Agps|GeneID:100756809|XP_007624329.1|alkyldihydroxyacetonephosphate-synthase,-peroxisomal	LIB3725	GTGCTGAATTCCAGGGAGTC
Lpo|GeneID:100751941|XP_003503839.1|lactoperoxidase-isoform-X1	LIB3726	GCAACATGAGCAACCCTTAC
Atp13a2|GeneID:100770673|XP_007651823.1;XP_007651825.1;XP_007651824.1|probable-cation-transporting-ATPase-13A2-isoform-X-(X1;X2;X3)	LIB3727	GGCCATCGGCTATCACGCCG
Pfkfb3|GeneID:100762756|XP_007643742.1;XP_003494984.1;XP_003494978.1;XP_003494982.1|6-phosphofructo-2-kinase/fructose-2,6-bisphosphatase-3-isoform-X-(X1;X2;X3;X4)	LIB3728	GGTAGTACACAATTCGGCTC
LOC100773005|GeneID:100773005|XP_003515645.1|alcohol-dehydrogenase-1-like-isoform-X1	LIB3729	GTGCTGACGAAGTTGTGGAT
Rnpep|GeneID:100755451|XP_003498906.1|aminopeptidase-B-isoform-X1	LIB3730	GTCACTGCGGCGTGGCCCGG
Suv39h1|GeneID:100764568|XP_007643826.1;XP_003505151.1|histone-lysine-N-methyltransferase-SUV39H1-isoform-X-(X1;X3)	LIB3731	GACAAGAAAGCTTGGCCAGT
Gchfr|GeneID:100755588|XP_007647162.1|GTP-cyclohydrolase-1-feedback-regulatory-protein-isoform-X1	LIB3732	GGTACAGCTGTTCTGTGTGG
Slc14a2|GeneID:100774089|XP_007639937.1|LOW-QUALITY-PROTEIN:-urea-transporter-2-isoform-X1	LIB3733	GCAGCCATAGGGTCAATCGT
Atp6v1g3|GeneID:100763970|XP_003504724.1|V-type-proton-ATPase-subunit-G-3	LIB3734	GTACAGAATGCAGAGGGAGA
Plch2|GeneID:100769053|XP_007652238.1;XP_007652237.1|1-phosphatidylinositol-4,5-bisphosphate-phosphodiesterase-eta-2-isoform-X-(X1;X2)	LIB3735	GACTGCTGGGACGGGCCCGA
Gpld1|GeneID:100759513|XP_007641004.1;XP_007641003.1;XP_007641007.1;XP_007641005.1;XP_007641006.1;XP_003502241.1|phosphatidylinositol-glycan-specific-phospholipase-D-isoform-X1	LIB3736	GGTCAGACGGTAGATGTTCG
Apex2|GeneID:100753797|XP_003500233.1|DNA-(apurinic-or-apyrimidinic-site)-lyase-2	LIB3737	GCGATAGAAACGCATCTTAA
Aldh3a2|GeneID:100757658|XP_007647401.1|fatty-aldehyde-dehydrogenase-isoform-X1	LIB3738	GCTGCATGATGAGAACGAAA
Entpd3|GeneID:100772668|XP_003509104.1|ectonucleoside-triphosphate-diphosphohydrolase-3	LIB3739	GTGGGTTCACCCGCACGGAG
Pla2g2d|GeneID:100754712|XP_003506946.1|group-IID-secretory-phospholipase-A2	LIB3740	GCTGTGTGGACTGCTGATGC
Dus4l|GeneID:100754261|XP_003511158.1|tRNA-dihydrouridine(20a/20b)-synthase-[NAD(P)+]-like	LIB3741	GTTGATATTGCTCTTGAACT
Acot12|GeneID:100752768|XP_007649738.1|acyl-coenzyme-A-thioesterase-12	LIB3742	GGGAGTCTGCATGAGCCGGC
Stt3b|GeneID:100752084|XP_007646642.1|dolichyl-diphosphooligosaccharide--protein-glycosyltransferase-subunit-STT3B-isoform-X1	LIB3743	GAATAAAACCTGCCACTCCA
LOC100759356|GeneID:100759356|XP_003509906.1|24-hydroxycholesterol-7-alpha-hydroxylase-isoform-X1	LIB3744	GCAGGCCGTGCTGGATATTG
Gapdh|GeneID:100736557|NP_001231783.1|glyceraldehyde-3-phosphate-dehydrogenase	LIB3745	GGCAGTGATGGCATGGACCG
LOC100772408|GeneID:100772408|XP_003515498.1|2-hydroxyacylsphingosine-1-beta-galactosyltransferase-isoform-X2	LIB3746	GTATCATGGTGTCCCTGTAG
Kmt2c|GeneID:100767367|XP_007640171.1|histone-lysine-N-methyltransferase-2C-isoform-X1	LIB3747	GGATGAGGAGTTTGCGGTAA
Agpat1|GeneID:100758206|XP_003508512.1|1-acyl-sn-glycerol-3-phosphate-acyltransferase-alpha	LIB3748	GAGGATCCAACCGTTGTAGA
LOC100763873|GeneID:100763873|XP_007641297.1|phosphatidylserine-synthase-2-like-isoform-X1	LIB3749	GAAGTATGTGGATCCGAGGC
Slc1a3|GeneID:100689464|XP_007642706.1;NP_001233651.1|excitatory-amino-acid-transporter-1-isoform-X1;glutamate-and-aspartate-transporter-(transporter)	LIB3750	GGCATCCTCTTCTTGATCGC
Gmds|GeneID:100689436|NP_001233625.1|GDP-mannose-4,6-dehydratase	LIB3751	GTTACAAAATGATGAACCAG
Hmgcr|GeneID:100756363|XP_007646809.1;XP_003508040.1|3-hydroxy-3-methylglutaryl-coenzyme-A-reductase-isoform-X3	LIB3752	GGATGATCTCTGCATCGCTA
Pdha1|GeneID:100774853|NP_001239228.1|pyruvate-dehydrogenase-E1-component-subunit-alpha,-somatic-form,-mitochondrial	LIB3753	GTGCAGCGCCTGCCAACACG
Adamts20|GeneID:100750834|XP_003515135.1|A-disintegrin-and-metalloproteinase-with-thrombospondin-motifs-20-isoform-X2	LIB3754	GCTTCAGCCCTTGTGGCGAG
Glul|GeneID:100764163|XP_003502909.1|glutamine-synthetase-isoform-X1	LIB3755	GTGTAAACGGATAATGGACA
Asl|GeneID:100756687|XP_007651551.1;XP_003513030.1|argininosuccinate-lyase	LIB3756	GCCATTGCAGGCAACCCTCT
Dolk|GeneID:100768385|XP_003514016.1|dolichol-kinase	LIB3757	GGCATTGGGCATCACTCGCC
Xdh|GeneID:100766626|XP_003510134.1;XP_007648920.1|xanthine-dehydrogenase/oxidase-isoform-X-(X1;X2)	LIB3758	GGCATTCTCGATCTCTTCAA
Heph|GeneID:100753439|XP_007647066.1|LOW-QUALITY-PROTEIN:-hephaestin-isoform-X1	LIB3759	GGCCATTCGAGACTACTACC
LOC100764866|GeneID:100764866|XP_003505346.1|cytochrome-c-oxidase-subunit-7B,-mitochondrial-isoform-X2	LIB3760	GGAAATTCGGTGTCCGCTTC
Auh|GeneID:100774025|XP_007647001.1;XP_007646999.1;XP_007647002.1;XP_007647003.1;XP_007647000.1|methylglutaconyl-CoA-hydratase,-mitochondrial-isoform-X-(X1;X2;X3;X4;X5)	LIB3761	GATGGACTTGCCTTAGGAGG
Etnppl|GeneID:100753688|XP_003514091.2;XP_007652431.1|ethanolamine-phosphate-phospho-lyase-isoform-X-(X1;X2)	LIB3762	GCCTGGCACGGCAATTCCGA
Atp5f1|GeneID:100774535|XP_007652697.1|ATP-synthase-F(0)-complex-subunit-B1,-mitochondrial-isoform-X1	LIB3763	GATATGGTAGAGAAGGTCTC
Acot13|GeneID:100758652|XP_003502239.1|acyl-coenzyme-A-thioesterase-13	LIB3764	GGCAGACACACAAAACACCT
Galntl5|GeneID:100767659|XP_003501363.1|inactive-polypeptide-N-acetylgalactosaminyltransferase-like-protein-5	LIB3765	GTCTATTCTCTTGATTGTAG
Pld6|GeneID:100766800|XP_007642163.1|mitochondrial-cardiolipin-hydrolase	LIB3766	GCATCTGGGTGGTGTTATAA
Slc6a13|GeneID:100752749|XP_007644383.1;XP_007644382.1|sodium--and-chloride-dependent-GABA-transporter-2-isoform-X-(X1;X2)	LIB3767	GGCAAAGCCGGCCACAAAGC
Ca2|GeneID:100774844|XP_003498650.1|carbonic-anhydrase-2-isoform-X1	LIB3768	GCCGCTCTCCATTGGCAATG
Atp13a1|GeneID:100762605|XP_007636482.1|probable-cation-transporting-ATPase-13A1-isoform-X1	LIB3769	GCTTGTAGCGATTCCGGCTG
Ccbl1|GeneID:100769821|XP_003514020.1;XP_007652379.1;XP_007652380.1;XP_007652383.1;XP_007652381.1;XP_007652382.1|kynurenine--oxoglutarate-transaminase-1-isoform-X-(X1;X2;X3)	LIB3770	GCAACTGGACCCCACAGAAC
Rdh10|GeneID:100765162|XP_007646589.1|retinol-dehydrogenase-10-isoform-X1	LIB3771	GGTTGGTGAGGTCTCCGTCC
Faxdc2|GeneID:100767373|XP_007641622.1|fatty-acid-hydroxylase-domain-containing-protein-2-isoform-X2	LIB3772	GGCTCTATTCACCCTCGTGG
Ndufb1|GeneID:100754039|XP_007647924.1|NADH-dehydrogenase-[ubiquinone]-1-beta-subcomplex-subunit-1	LIB3773	GGTTCATATACTTGTCCCTA
Adam9|GeneID:100754662|XP_007623015.1|disintegrin-and-metalloproteinase-domain-containing-protein-9	LIB3774	GCTTCCGCAGACCCGCTATG
Mettl23|GeneID:100771861|XP_007632268.1;XP_003498878.1;XP_007632260.1|methyltransferase-like-protein-23-isoform-X-(X1;X2;X3)	LIB3775	GACGTGGGGCCACATCACTA
Slc6a13|GeneID:100752749|XP_007644383.1;XP_007644382.1|sodium--and-chloride-dependent-GABA-transporter-2-isoform-X-(X1;X2)	LIB3776	GCTCCCAGCGCAGCATCCCC
Auh|GeneID:100774025|XP_007647001.1;XP_007646999.1;XP_007647002.1;XP_007647003.1;XP_007647000.1|methylglutaconyl-CoA-hydratase,-mitochondrial-isoform-X-(X1;X2;X3;X4;X5)	LIB3777	GCTATAGATGGACTTGCCTT
LOC100771787|GeneID:100771787|XP_007643968.1|cytochrome-P450-2F2-isoform-X1	LIB3778	GTACCTGGGGCCCAGACGAG
Colgalt1|GeneID:100774081|XP_007636756.1|procollagen-galactosyltransferase-1-isoform-X1	LIB3779	GTGAGTGGTCGCCCGTGGTA
Pik3r5|GeneID:100751224|XP_007607265.1|phosphoinositide-3-kinase-regulatory-subunit-5-isoform-X1	LIB3780	GGAACTTCGGTGCCTCCTGG
Slc17a4|GeneID:100756142|XP_003502232.1|putative-small-intestine-sodium-dependent-phosphate-transport-protein	LIB3781	GAGTCAACTCACCACCATCG
LOC100762380|GeneID:100762380|XP_003512336.1|UDP-glucuronosyltransferase-2B17	LIB3782	GAAGGTGTTGGTGTGGCCAA
Slc19a3|GeneID:100757463|XP_007651648.1|thiamine-transporter-2-isoform-X1	LIB3783	gCCACAGCCGCAGGAGCggc
Hsd17b12|GeneID:100751291|XP_003507821.1|estradiol-17-beta-dehydrogenase-12	LIB3784	Ggcctggctggtcttgaaat
Mocos|GeneID:103158571|XP_007639740.1|molybdenum-cofactor-sulfurase-isoform-X1	LIB3785	GAGGAAGGTGGCTTCATCCA
Alox5|GeneID:100772492|XP_007651636.1;XP_007651637.1;XP_003513132.1|arachidonate-5-lipoxygenase-isoform-X-(X1;X2;X3)	LIB3786	GAACTCGATGTAGTCCCCGT
Tpp1|GeneID:100759190|XP_007651451.1;XP_003512905.2|tripeptidyl-peptidase-1-isoform-X-(X1;X2)	LIB3787	GGAGCTGGTGCAGGCGGTGT
Siae|GeneID:100754185|XP_007652707.1;XP_003514415.1|sialate-O-acetylesterase-isoform-X-(X1;X2)	LIB3788	GCAGGTCCAGTCACAGACGG
LOC100762108|GeneID:100762108|XP_003515856.2|bifunctional-heparan-sulfate-N-deacetylase/N-sulfotransferase-4-isoform-X2	LIB3789	GCTCTATGGACCGATAAGGG
As3mt|GeneID:100758973|XP_007649702.1|arsenite-methyltransferase-isoform-X1	LIB3790	GCGAAGGCCTCCAGCTCCGC
Gys1|GeneID:100769788|XP_003508685.1|glycogen-[starch]-synthase,-muscle	LIB3791	GGTGAAGACGTGCGCACAGT
Has3|GeneID:100757895|XP_007643027.1;XP_003504351.1|hyaluronan-synthase-3-isoform-X-(X1;X3)	LIB3792	GCCCTGCCTTGCGCATGCGC
LOC100759356|GeneID:100759356|XP_003509906.1|24-hydroxycholesterol-7-alpha-hydroxylase-isoform-X1	LIB3793	GGTCTTGTGGATGTCAGGAT
Nt5c1b|GeneID:100755966|XP_007641862.1;XP_007641861.1;XP_003503095.1;XP_007641859.1;XP_007641858.1;XP_007641857.1;XP_007641860.1|cytosolic-5'-nucleotidase-1B-isoform-X-(X1;X2;X3;X4;X5;X6;X7)	LIB3794	GTCCAGCGCCGCCTGCAGTA
B4galnt3|GeneID:100756528|XP_003500381.1|beta-1,4-N-acetylgalactosaminyltransferase-3-isoform-X1	LIB3795	GCTGGGGGCTGCTCATCCGT
Ip6k2|GeneID:100759816|XP_003504281.1;XP_007642955.1|inositol-hexakisphosphate-kinase-2-isoform-X-(X1;X2)	LIB3796	GTGCAAGCCCCTGGTACCGA
Aqp7|GeneID:100760137|XP_007650665.1;XP_003512015.1|aquaporin-7-isoform-X-(X1;X2)	LIB3797	GGAGATGGTGAGAGAGTTCC
St6gal1|GeneID:100689389|NP_001233744.1|alpha-2,6-sialyltransferase	LIB3798	GGACTGGGAACCAGACCGCA
Prdx2|GeneID:100689349|NP_001233709.1|peroxiredoxin-2	LIB3799	GCTAAAAGCAATGATCTCCG
Erap1|GeneID:100756235|XP_007638923.1;XP_007638924.1;XP_003500044.1|endoplasmic-reticulum-aminopeptidase-1-isoform-X-(X1;X2)	LIB3800	GAAGATGAGCACCTACCTGG
Msra|GeneID:100752589|XP_007618761.1|mitochondrial-peptide-methionine-sulfoxide-reductase-isoform-X1	LIB3801	GCCTCCTGCAAAGCCCACTT
Dmgdh|GeneID:100759503|XP_003498762.1|dimethylglycine-dehydrogenase,-mitochondrial-isoform-X1	LIB3802	GCAAAGGCAGCGCGCCCAGA
Atp2a2|GeneID:100751820|XP_007626073.1|sarcoplasmic/endoplasmic-reticulum-calcium-ATPase-2-isoform-X1	LIB3803	GGTACTTCCAACTCGGATGT
Tpp2|GeneID:100751018|XP_003512620.2|tripeptidyl-peptidase-2-isoform-X1	LIB3804	GAGAAAAAGTATAGTGATCC
Slc17a6|GeneID:100773912|XP_003506852.1|vesicular-glutamate-transporter-2	LIB3805	GAAGCCGAGGCCGCTCATGA
Plcb2|GeneID:100760731|XP_003512647.1|1-phosphatidylinositol-4,5-bisphosphate-phosphodiesterase-beta-2-isoform-X1	LIB3806	GACTGAGGTGGACCGGACTG
LOC100751798|GeneID:100751798|XP_003513970.1|UDP-glucuronosyltransferase-2B31-like-isoform-X1	LIB3807	GATTACCCACCATGGATCCC
LOC103164123|GeneID:103164123|XP_007645567.1|alpha-N-acetylgalactosaminide-alpha-2,6-sialyltransferase-1-like	LIB3808	GATCTTCAGAGAGTCGGGAC
LOC100751798|GeneID:100751798|XP_003513970.1|UDP-glucuronosyltransferase-2B31-like-isoform-X1	LIB3809	GGGTGATCAGATGACGTTCA
Man1c1|GeneID:100761494|XP_003510705.2|mannosyl-oligosaccharide-1,2-alpha-mannosidase-IC-isoform-X1	LIB3810	GTGAACATCCGCTACATCGG
LOC100755213|GeneID:100755213|XP_003512257.1|solute-carrier-family-22-member-21-isoform-X1	LIB3811	GGAGACGAAGGACGGACGAC
Mmp12|GeneID:100754279|XP_003496178.1|macrophage-metalloelastase-isoform-X1	LIB3812	GAGAATCTCAGAGAATTGCC
LOC100767827|GeneID:100767827|XP_003515909.2|UDP-glucose-6-dehydrogenase-isoform-X1	LIB3813	GAAGTGGTAGAATCCTGTCG
LOC100755213|GeneID:100755213|XP_003512257.1|solute-carrier-family-22-member-21-isoform-X1	LIB3814	GACAAATGCTGCCACGTAGT
Slc37a4|GeneID:100758396|XP_007650309.1;XP_003511610.1;XP_007650310.1|glucose-6-phosphate-translocase-isoform-X-(X1;X2)	LIB3815	GTTCATTGTGGATGAGtagc
Ngly1|GeneID:100770329|XP_007637399.1|peptide-N(4)-(N-acetyl-beta-glucosaminyl)asparagine-amidase-isoform-X1	LIB3816	GAGCTGCACATGCTCAATGT
Klk7|GeneID:100753553|XP_003510242.1|kallikrein-7-isoform-X1	LIB3817	GCTTCACATCCGAGCACATA
Acoxl|GeneID:100772220|XP_003497846.1|LOW-QUALITY-PROTEIN:-acyl-coenzyme-A-oxidase-like-protein-isoform-X1	LIB3818	GATGGCACCGCCAAATAACA
Cpe|GeneID:100757401|XP_007638816.1|carboxypeptidase-E-isoform-X1	LIB3819	GCGCCCAAACGTGCGGCTCG
Gch1|GeneID:100750667|XP_003500096.1|GTP-cyclohydrolase-1-isoform-X1	LIB3820	GCCTTCCAGGCGTCGGCCGA
LOC100772782|GeneID:100772782|XP_003512805.1|cytochrome-c-oxidase-subunit-7B2,-mitochondrial-like	LIB3821	GAGATGATTTAGTGCGTATC
St6galnac4|GeneID:100759065|XP_007645917.1;XP_007645918.1;XP_007645914.1;XP_007645915.1;XP_007645916.1|alpha-N-acetyl-neuraminyl-2,3-beta-galactosyl-1,3-N-acetyl-galactosaminide-alpha-2,6-sialyltransferase-isoform-X-(X1;X2;X3)	LIB3822	GTCCAGCTCTGGCCAGATGC
Dot1l|GeneID:100771005|XP_007641447.1|histone-lysine-N-methyltransferase,-H3-lysine-79-specific-isoform-X1	LIB3823	GAGTGGAGCTGCGTGCTCGG
Slc25a5|GeneID:100769087|XP_007638943.1|ADP/ATP-translocase-2	LIB3824	GTCCTTCTGGCGTGGTAACC
Pip4k2b|GeneID:100765223|XP_003499653.1|phosphatidylinositol-5-phosphate-4-kinase-type-2-beta-isoform-X1	LIB3825	GCTCTGCCCGGTCCACATCG
Pgm5|GeneID:100770590|XP_003513611.1|phosphoglucomutase-like-protein-5	LIB3826	GATAGGTCAATTCGAAGATC
Slc25a5|GeneID:100769087|XP_007638943.1|ADP/ATP-translocase-2	LIB3827	GCACAAGGATGTGGCCCCCG
Otud7b|GeneID:100760086|XP_007629105.1;XP_007629098.1;XP_007629109.1|OTU-domain-containing-protein-7B-isoform-X-(X1;X2;X4)	LIB3828	GGCTAGCGGGGACCTCCAAT
Aldoc|GeneID:100760749|XP_003514924.1|fructose-bisphosphate-aldolase-C	LIB3829	GGCATAGCGGGCCAGCACAT
Shmt2|GeneID:100754714|XP_003507540.1|serine-hydroxymethyltransferase,-mitochondrial-isoform-X1	LIB3830	ggacaggCAGTGTCGTGGCC
Kat6a|GeneID:100751361|XP_007642102.1;XP_003503365.1;XP_007642103.1|histone-acetyltransferase-KAT6A-isoform-X-(X1;X2;X3)	LIB3831	GGAGTCCAGCGTAAGCATTC
Mettl22|GeneID:100765965|XP_007647823.1;XP_003496428.1;XP_007647820.1;XP_007647822.1|methyltransferase-like-protein-22-isoform-X-(X1;X2)	LIB3832	GGGGAACATTCAACCGTTCC
Cndp2|GeneID:100760626|XP_003510702.1;XP_007649456.1|cytosolic-non-specific-dipeptidase	LIB3833	GGAGTCTGGCTCCGAAGGCC
Gmpr|GeneID:100765304|XP_003496055.1;XP_007644137.1|GMP-reductase-1-isoform-X-(X1;X3)	LIB3834	GGATGTGGCCAATGGGTATT
Fut6b|GeneID:100689083|XP_007640586.1;NP_001231016.1|alpha-(1,3)-fucosyltransferase-6B-(6B;6B-isoform-X1)	LIB3835	GTCATGGGATACTCGGATGT
Ca4|GeneID:100760390|XP_007639668.1|carbonic-anhydrase-4	LIB3836	GCAGACGGAAGCTTCATTGC
Rxra|GeneID:100768377|XP_007651580.1|retinoic-acid-receptor-RXR-alpha	LIB3837	GCCCAAGACTGAGACATACG
Slc22a2|GeneID:100761164|XP_003503109.2|solute-carrier-family-22-member-2	LIB3838	GCCTTCACTCCCATATACGT
Epx|GeneID:100751071|XP_003503836.1;XP_007642549.1|eosinophil-peroxidase-isoform-X-(X1;X2)	LIB3839	GTTGTTGCATCTCCCCGTGA
Slc5a3|GeneID:100759273|XP_003495606.1|sodium/myo-inositol-cotransporter	LIB3840	GCATAGTGTATACCCCTGAC
LOC100751584|GeneID:100751584|XP_003507671.1|sterol-26-hydroxylase,-mitochondrial	LIB3841	GTGTAGAGTGCAGCCTCGGC
Slc27a1|GeneID:100774950|XP_007636778.1|long-chain-fatty-acid-transport-protein-1-isoform-X1	LIB3842	GTGGGTGCCTCGGCGAGCAT
B4galnt1|GeneID:100764682|XP_007646304.1|beta-1,4-N-acetylgalactosaminyltransferase-1-isoform-X1	LIB3843	GGTGTCTCGGTAGCGGTTCA
Pank4|GeneID:100768771|XP_003513896.1|pantothenate-kinase-4	LIB3844	GCTGTAGGTGATGGTGCGCA
Phyhd1|GeneID:100768676|XP_003514017.1|phytanoyl-CoA-dioxygenase-domain-containing-protein-1-isoform-X1	LIB3845	GTGGCCATGCAACAGAGGAT
Ppap2b|GeneID:100774527|XP_003495799.1|lipid-phosphate-phosphohydrolase-3	LIB3846	GTACGACAAGGCGATCGTCC
Arsk|GeneID:100762898|XP_007606226.1|arylsulfatase-K-isoform-X2	LIB3847	GCACAGACAAAGTGACCGAC
Plcb2|GeneID:100760731|XP_003512647.1|1-phosphatidylinositol-4,5-bisphosphate-phosphodiesterase-beta-2-isoform-X1	LIB3848	GTGGCTGTGTCATGTCGTGG
LOC100759157|GeneID:100759157|XP_007645773.1|aldehyde-oxidase-2	LIB3849	GTTTGTGTCCGCCTTCCGGC
Steap3|GeneID:100761057|XP_003499492.1|metalloreductase-STEAP3-isoform-X2	LIB3850	GCCACTGATCAGTCGCCGCC
Galnt3|GeneID:100753226|XP_007644473.1;XP_003505841.1|polypeptide-N-acetylgalactosaminyltransferase-3	LIB3851	GTGGACAGTTCTAAGCAGCG
Elovl3|GeneID:100774317|XP_003508092.1|elongation-of-very-long-chain-fatty-acids-protein-3	LIB3852	GAGCTACATGAGAACACGGA
B4galnt3|GeneID:100756528|XP_003500381.1|beta-1,4-N-acetylgalactosaminyltransferase-3-isoform-X1	LIB3853	GGCCGCAGCATGTCCGCTGG
Taldo1|GeneID:100689344|NP_001233704.1|transaldolase	LIB3854	GGTCCCCTGTAAAACGCCAG
Yod1|GeneID:100773294|XP_007614917.1|ubiquitin-thioesterase-OTU1	LIB3855	GAATACGGAGAGAACGGAGG
Tecta|GeneID:100753259|XP_003512106.1|alpha-tectorin-isoform-X2	LIB3856	GCCTGGAACATTGACATTCG
Plcz1|GeneID:100754031|XP_003507142.1|1-phosphatidylinositol-4,5-bisphosphate-phosphodiesterase-zeta-1	LIB3857	GTGTATCCGTGGTACACAAC
Aqp5|GeneID:100773918|XP_003507885.1|aquaporin-5-isoform-X1	LIB3858	GCCCGCCGAACCAGCCCCGT
Gnpda2|GeneID:100761133|XP_007653349.1;XP_007653347.1;XP_007653346.1;XP_007653348.1|glucosamine-6-phosphate-isomerase-2-isoform-X-(X1;X2;X3;X4)	LIB3859	GTGATTAATTCCTTCCTCAA
Mmaa|GeneID:100772148|XP_003500811.1|methylmalonic-aciduria-type-A-protein,-mitochondrial	LIB3860	GGAAAAATGCTGACTGATAG
Hgd|GeneID:100762426|XP_003501134.1|homogentisate-1,2-dioxygenase	LIB3861	GAGACATCAAGTCTAACAAT
Wbscr17|GeneID:100750837|XP_007618378.1|putative-polypeptide-N-acetylgalactosaminyltransferase-like-protein-3-isoform-X1	LIB3862	GCGAGGCCGGATCTCGTGGA
Eogt|GeneID:100757071|XP_007615985.1;XP_007616051.1;NP_001265861.1|EGF-domain-specific-O-linked-N-acetylglucosamine--(N-acetylglucosamine(GlcNAc)-transferase-precursor;N-acetylglucosaminetransferase-isoform-X1)	LIB3863	GAGGCTGGAGTAGTCATACA
Piga|GeneID:100773712|XP_003503286.1;XP_007642035.1;XP_007642036.1|phosphatidylinositol-N-acetylglucosaminyltransferase-subunit-A-isoform-X-(X1;X2;X3)	LIB3864	GTTAGAAATGTCTTAGTTCA
Cbr4|GeneID:100758439|XP_007631508.1;XP_003498835.1|carbonyl-reductase-family-member-4-isoform-X-(X1;X2)	LIB3865	GACAAAGTCGGTGCGGTTTT
Glb1l3|GeneID:100757469|XP_007642745.1|beta-galactosidase-1-like-protein-3	LIB3866	GTTGTTCTCAGTTGTAACTC
Lrat|GeneID:100769559|XP_003499517.1|lecithin-retinol-acyltransferase	LIB3867	GCCACCTTGCAAATTACTCC
LOC100759306|GeneID:100759306|XP_007643605.1;XP_007643606.1;XP_003504970.2|UDP-glucose-4-epimerase-isoform-X-(X1;X2)	LIB3868	GGGTTGGTACAACCCCCGGT
LOC100766917|GeneID:100766917|XP_007641303.1|3-oxo-5-alpha-steroid-4-dehydrogenase-2-isoform-X1	LIB3869	GCTGTGTTTCCCGTAGCTGC
LOC100754746|GeneID:100754746|XP_007639598.1|LOW-QUALITY-PROTEIN:-C-Myc-binding-protein-like	LIB3870	GCATGCTTCTCCTCCTGAGG
Fntb|GeneID:100752221|XP_007640579.1|protein-farnesyltransferase-subunit-beta	LIB3871	GCACGCGCGAGAGCGGTTGC
LOC100765484|GeneID:100765484|XP_003514069.2|aldehyde-oxidase-1-isoform-X2	LIB3872	GTCATGTAAGGCGAGTTGGT
Hyal3|GeneID:100753318|XP_007639291.1;XP_007639290.1;XP_003500451.1|hyaluronidase-3	LIB3873	GTAGCCCTATGCTTCGTGTG
LOC100753288|GeneID:100753288|XP_003515770.2|glycogen-phosphorylase,-liver-form-isoform-X2	LIB3874	gaagaaattgaagaagacgc
Tsta3|GeneID:100689348|XP_007653311.1;XP_007653309.1;NP_001233708.1;XP_007653310.1|GDP-L-fucose-synthase-(synthase;synthase-isoform-X1)	LIB3875	GTCCAGAGCCCCCTGTCACT
LOC100773005|GeneID:100773005|XP_003515645.1|alcohol-dehydrogenase-1-like-isoform-X1	LIB3876	GCCGGTATTGTGGAAAGCGT
Gusb|GeneID:100757362|XP_007651552.1;XP_003513033.2|beta-glucuronidase-isoform-X-(X1;X2)	LIB3877	GCTGCTGTGCAGTTGCGCCC
Pigq|GeneID:100769477|XP_007640322.1;XP_007640321.1;XP_003501599.2|phosphatidylinositol-N-acetylglucosaminyltransferase-subunit-Q-isoform-X-(X1;X2)	LIB3878	GCCAGTGGCTCAGGCGTACC
Ggt5|GeneID:100764088|XP_003508138.1|gamma-glutamyltransferase-5	LIB3879	GTGTAAAAAAGCCCGGCCAC
Slc38a1|GeneID:100769511|XP_003510523.1|sodium-coupled-neutral-amino-acid-transporter-1	LIB3880	GAAAAAAACCATGCAGCTCA
Gmps|GeneID:100756126|XP_007625630.1;XP_003498456.1|GMP-synthase-[glutamine-hydrolyzing]-isoform-X-(X1;X2)	LIB3881	GAATGCTGGAGGAGACCTAA
Rrm1|GeneID:100761591|XP_003509757.1|ribonucleoside-diphosphate-reductase-large-subunit	LIB3882	GTCAGGGTGCTTCGTAGTCA
Si|GeneID:100773620|XP_003505964.1|sucrase-isomaltase,-intestinal-isoform-X1	LIB3883	GTGAAGAACGTGGCTGTTGT
Mettl24|GeneID:100773288|XP_003497042.1|methyltransferase-like-protein-24-isoform-X1	LIB3884	GCTGGAGCTCTATATGCCAC
Ogfod1|GeneID:100756149|XP_003503653.1|2-oxoglutarate-and-iron-dependent-oxygenase-domain-containing-protein-1	LIB3885	GGTACAGAATGAAAGCGATC
Has3|GeneID:100757895|XP_007643027.1;XP_003504351.1|hyaluronan-synthase-3-isoform-X-(X1;X3)	LIB3886	GGAGCACCGGCGCATGCGCA
Dhrs11|GeneID:100763193|XP_003500787.1|dehydrogenase/reductase-SDR-family-member-11-isoform-X1	LIB3887	GGTGTCAGGCCGGGCCATGC
Dgkg|GeneID:100757224|XP_003504275.1|diacylglycerol-kinase-gamma-isoform-X1	LIB3888	GCACCACACGCAATGCCGCG
Ispd|GeneID:100759830|XP_003507915.2|isoprenoid-synthase-domain-containing-protein	LIB3889	GTCCATTGAAAATTGACCTG
Asah2|GeneID:100765841|XP_003507579.1|neutral-ceramidase-isoform-X1	LIB3890	GATATCTTGTCCAGGTCCGC
Slc9a2|GeneID:100757298|XP_003499846.1|sodium/hydrogen-exchanger-2-isoform-X1	LIB3891	GGAATTGGCGGGGTGCTCAT
Sucla2|GeneID:100761589|XP_007606175.1|succinyl-CoA-ligase-[ADP-forming]-subunit-beta,-mitochondrial-isoform-X2	LIB3892	GCTGGTGTCTCTGTTCCCAA
Suox|GeneID:100768542|XP_003506242.1|sulfite-oxidase,-mitochondrial	LIB3893	GGAGGAGGCTCCGCATTAAA
B4galnt3|GeneID:100756528|XP_003500381.1|beta-1,4-N-acetylgalactosaminyltransferase-3-isoform-X1	LIB3894	GATCCCGCTACGGCGCTATC
LOC100752832|GeneID:100752832|XP_003506738.2|guanylate-cyclase-soluble-subunit-beta-2-isoform-X1	LIB3895	GAGAGTCCATCCAGATCATC
Abat|GeneID:100765485|XP_003496427.1;XP_003496426.1|4-aminobutyrate-aminotransferase,-mitochondrial-isoform-X-(X1;X2)	LIB3896	GGTTGCCATCCACATCCACT
Slc24a1|GeneID:100773154|XP_007645894.1;XP_003507189.1;XP_003507188.1|sodium/potassium/calcium-exchanger-1-isoform-X-(X1;X2;X3)	LIB3897	GCCACATTCATGGCTGCCGG
Ddah2|GeneID:100761676|XP_003508525.1;XP_003508526.1|N(G),N(G)-dimethylarginine-dimethylaminohydrolase-2-isoform-X-(X1;X2)	LIB3898	GGACCTGGGGCTCCGAATTG
Lpcat4|GeneID:100770825|XP_003503627.1|lysophospholipid-acyltransferase-LPCAT4	LIB3899	GAGTGGTCGAAGAGGTCCGA
St3gal2|GeneID:100767717|XP_003513734.1|CMP-N-acetylneuraminate-beta-galactosamide-alpha-2,3-sialyltransferase-2-isoform-X2	LIB3900	GGCAATCCACATTAGGTCCA
Scpep1|GeneID:100760556|XP_003498238.1|retinoid-inducible-serine-carboxypeptidase-isoform-X1	LIB3901	GGGTTGCCTTGGGTGACTCG
Rdh8|GeneID:100773401|XP_003499824.1|retinol-dehydrogenase-8-isoform-X1	LIB3902	GACTGTCTCAGCCACATCGA
Ndufa12|GeneID:100757306|XP_003501475.1|NADH-dehydrogenase-[ubiquinone]-1-alpha-subcomplex-subunit-12-isoform-X1	LIB3903	GAGAAAGAAGATTCATGAAT
LOC100752599|GeneID:100752599|XP_003499323.1|aquaporin-12	LIB3904	GAACTTGGCCCCTGGGCCGG
Gucy2d|GeneID:100754759|XP_003497278.1|retinal-guanylyl-cyclase-1-isoform-X1	LIB3905	GAGGCTCTATGCGCTCAGCT
Slc38a3|GeneID:100754504|XP_003500454.1|sodium-coupled-neutral-amino-acid-transporter-3	LIB3906	GGATGATGGTGACAGATACC
Etv1|GeneID:100758498|XP_007647881.1;XP_007647880.1;XP_007647882.1|ETS-translocation-variant-1-isoform-X1	LIB3907	GAGTTCTGAACATGGGCTGT
Hpse|GeneID:100755610|XP_003511884.1|heparanase-isoform-X1	LIB3908	GGTGGCCAGGTTGGCGTCGA
Dera|GeneID:100750675|XP_003500958.1|putative-deoxyribose-phosphate-aldolase	LIB3909	GCAGAAGCGTGAAGAAGGAG
Tk2|GeneID:100766785|XP_003499728.2|LOW-QUALITY-PROTEIN:-thymidine-kinase-2,-mitochondrial	LIB3910	GTTGAGGGCAATATTGCAAG
Acly|GeneID:100773325|XP_007643370.1|ATP-citrate-synthase-isoform-X1	LIB3911	GCGAATTACGGGGAGTACTC
Chst14|GeneID:100753239|XP_003508367.1|carbohydrate-sulfotransferase-14	LIB3912	GATCATGAGCAGTAGCCCGC
LOC100759241|GeneID:100759241|XP_007645277.1|cytochrome-P450-1B1-isoform-X1	LIB3913	GTCCCAAGTGCACGGCGGCC
Gstz1|GeneID:100764455|XP_007638590.1;XP_007638589.1|maleylacetoacetate-isomerase-isoform-X-(X1;X2)	LIB3914	GCACAGAGGGCTATCACTTC
Hexa|GeneID:100750552|XP_003498963.1|beta-hexosaminidase-subunit-alpha	LIB3915	GGTACAGGGTGTAGCGCCGA
Pde6h|GeneID:100753606|XP_003499254.1|retinal-cone-rhodopsin-sensitive-cGMP-3',5'-cyclic-phosphodiesterase-subunit-gamma	LIB3916	GGTGACTGAATGCTTCCCAG
Lipc|GeneID:100756973|XP_003495111.2|hepatic-triacylglycerol-lipase	LIB3917	GTGCCTGCGGACAAGGCTTG
Comt|GeneID:100770626|XP_007641256.1;XP_007641255.1|catechol-O-methyltransferase	LIB3918	GTATCGCCCCTCGCTGGTGC
Rdh8|GeneID:100773401|XP_003499824.1|retinol-dehydrogenase-8-isoform-X1	LIB3919	GATGAGCACACTCCGAGGCT
Slco1b3|GeneID:100774298|XP_003503224.1|solute-carrier-organic-anion-transporter-family-member-1B3	LIB3920	GACATCTCGTCTTCCTTAGC
Mettl22|GeneID:100765965|XP_007647823.1;XP_003496428.1;XP_007647820.1;XP_007647822.1|methyltransferase-like-protein-22-isoform-X-(X1;X2)	LIB3921	GTCTCTGGTTGGGGGTGTAC
Acot12|GeneID:100752768|XP_007649738.1|acyl-coenzyme-A-thioesterase-12	LIB3922	GAGTTCAATGCTCTGAACGG
Mgll|GeneID:100767455|XP_003500268.1;XP_007639148.1|monoglyceride-lipase-isoform-X-(X1;X2)	LIB3923	GCAGTGCTCCCCAGCACCAT
Slc29a1|GeneID:100754792|XP_007640521.1;XP_007640525.1;XP_007640524.1;XP_007640523.1;XP_003501717.1;XP_007640520.1;XP_007640522.1|equilibrative-nucleoside-transporter-1-isoform-X-(X1;X2;X3;X4;X5)	LIB3924	GCCTGGGGACATTGCTCCCC
Slc5a7|GeneID:100764885|XP_003510132.1|high-affinity-choline-transporter-1	LIB3925	GTAGACTTCGATTGGTTCAA
LOC100767061|GeneID:100767061|XP_003514381.1|alcohol-dehydrogenase-6	LIB3926	GCTGCTGTGCTCTGGAGGCC
Acsm3|GeneID:100751305|XP_003511991.1|acyl-coenzyme-A-synthetase-ACSM3,-mitochondrial	LIB3927	GCTGCCACAGTGTCTACTGC
Iyd|GeneID:100766759|XP_003495917.1|iodotyrosine-dehalogenase-1	LIB3928	GAGGAGGATGGGAGACCGAT
Ptgs1|GeneID:100770867|XP_007651052.1|prostaglandin-G/H-synthase-1-isoform-X1	LIB3929	GTGTTGATGCGCTACCCACG
Atp1a2|GeneID:100763478|XP_003500332.1|sodium/potassium-transporting-ATPase-subunit-alpha-2-isoform-X1	LIB3930	GTTCTTCCGAGCCATGCGCT
LOC100770644|GeneID:100770644|XP_003507803.1|NADH-dehydrogenase-[ubiquinone]-1-alpha-subcomplex-subunit-8	LIB3931	GGACCCCAGGCGCTGTCTGC
St3gal3|GeneID:100689187|XP_007641473.1;XP_007641474.1;XP_003502739.1|CMP-N-acetylneuraminate-beta-1,4-galactoside-alpha-2,3-sialyltransferase-isoform-X-(X1;X2)	LIB3932	GGAAGTTGCACTTGCTCCAA
Abca1|GeneID:100761226|XP_003495905.1|ATP-binding-cassette-sub-family-A-member-1-isoform-X1	LIB3933	GCAAGGCATCGGGGTACAAT
Slc35a3|GeneID:100689394|XP_007651713.1;NP_001233747.1|UDP-N-acetylglucosamine-transporter-(transporter;transporter-isoform-X1)	LIB3934	GGAGAATTGGTATCAAAGAA
Slc6a18|GeneID:100762871|XP_003514573.1;XP_003514572.1;XP_003514574.1|sodium-dependent-neutral-amino-acid-transporter-B(0)AT3-isoform-X-(X1;X2;X3)	LIB3935	GCCCTGGAGCACTTGCCCAC
Ephx2|GeneID:100757328|XP_003505204.1;XP_003505205.1|bifunctional-epoxide-hydrolase-2-isoform-X-(X1;X2)	LIB3936	GGTCTCCTCGCTGCGTCGGA
LOC100751774|GeneID:100751774|XP_003510744.1|intestinal-type-alkaline-phosphatase-1	LIB3937	GGGAAGCTGTCCATGGCTAG
Dusp22|GeneID:100759286|XP_003496842.1|dual-specificity-protein-phosphatase-22	LIB3938	GAAGGATCTAAGTCTCCTGA
Ndufv3|GeneID:100761076|XP_003504489.1;XP_003504490.1|NADH-dehydrogenase-[ubiquinone]-flavoprotein-3,-mitochondrial-isoform-X-(X1;X2)	LIB3939	GGATTCGTCCTCCCCGAAGC
Aacs|GeneID:100750893|XP_003509049.1|acetoacetyl-CoA-synthetase	LIB3940	GGACCGCTTCCGGGCGGCCG
Acad9|GeneID:100770943|XP_003511072.1|acyl-CoA-dehydrogenase-family-member-9,-mitochondrial	LIB3941	GTATGACCTACCTCACTGCG
LOC100768211|GeneID:100768211|XP_007609053.1;XP_003497393.1;XP_007609061.1|cytochrome-P450-4A14-isoform-X-(X1;X2;X3)	LIB3942	GTAGAACCAACGGCCATCAG
Prdx6|GeneID:100754867|XP_003497727.2|peroxiredoxin-6-isoform-X1	LIB3943	GTGTTGAGGACCATCTTGCC
LOC100760824|GeneID:100760824|XP_003494971.1;XP_007635981.1|ATP-synthase-subunit-gamma,-mitochondrial-isoform-X-(X1;X2)	LIB3944	GGCAGCTGCGAAGTATGCCC
Slc5a11|GeneID:100758893|XP_003511956.1;XP_007650591.1;XP_007650592.1|sodium/myo-inositol-cotransporter-2-isoform-X-(X1;X2;X3)	LIB3945	GCAGATGTCGGGATGAGCAC
Ndufa10|GeneID:100767451|XP_003499292.1;XP_007638239.1|NADH-dehydrogenase-[ubiquinone]-1-alpha-subcomplex-subunit-10,-mitochondrial-isoform-X-(X1;X2)	LIB3946	GAGTACTGTACGTCTGCTTC
Entpd2|GeneID:100771642|XP_003514715.1|ectonucleoside-triphosphate-diphosphohydrolase-2	LIB3947	GCGTCCCAACCCAAGACGTC
LOC100751280|GeneID:100751280|XP_003504601.1|1,25-dihydroxyvitamin-D(3)-24-hydroxylase,-mitochondrial	LIB3948	GCTGGAAGCTCTATACCGTA
Dpp7|GeneID:100756223|XP_003515758.1|dipeptidyl-peptidase-2	LIB3949	GAAGGGACCCCATGGTCCAC
Tyrp1|GeneID:100774614|XP_003510385.1|5,6-dihydroxyindole-2-carboxylic-acid-oxidase	LIB3950	GCAGGAAGACGCTGCACTGC
Pik3r3|GeneID:100774067|XP_007609332.1;XP_007609335.1|phosphatidylinositol-3-kinase-regulatory-subunit-gamma-isoform-X-(X1;X2)	LIB3951	GATAAGTTGAAATCACGTCT
Nudt16|GeneID:100768978|XP_007613349.1|U8-snoRNA-decapping-enzyme-isoform-X1	LIB3952	GGTAGTCGGAGCGCTCCACG
LOC100755384|GeneID:100755384|XP_003504776.1|cytochrome-P450-4F4-isoform-X1	LIB3953	GTGTCAGCATGCGACGGTGG
Adh5|GeneID:100767929|XP_007605859.1|alcohol-dehydrogenase-class-3	LIB3954	GATGCAAGGCTGCAGTCGCC
Atp2a1|GeneID:100763714|XP_003511113.1|sarcoplasmic/endoplasmic-reticulum-calcium-ATPase-1	LIB3955	GATGGATTGGTCCACCCGGA
LOC100771114|GeneID:100771114|XP_003504386.1|ATP-synthase-F(0)-complex-subunit-C1,-mitochondrial	LIB3956	GGCTTCTGGTCTACTCAAGA
Chst12|GeneID:100762689|XP_007647124.1;XP_003496345.1|carbohydrate-sulfotransferase-12	LIB3957	GAGTTGTGCACGTGCTCCCG
Rfk|GeneID:100767410|XP_007649825.1|riboflavin-kinase-isoform-X1	LIB3958	GGCTGGGCCAGTGTCGGGAG
Plbd2|GeneID:100769512|XP_003510860.1|putative-phospholipase-B-like-2	LIB3959	GTAGCCAACTTCATACTCGA
Dak|GeneID:100765605|XP_007652671.1;XP_007652673.1;XP_007652672.1;XP_007652674.1|bifunctional-ATP-dependent-dihydroxyacetone-kinase/FAD-AMP-lyase-(cyclizing)-isoform-X1	LIB3960	GAAGGTTGCCCGTGCCCTCG
Plbd1|GeneID:100754232|XP_003504472.1|phospholipase-B-like-1-isoform-X1	LIB3961	GGTGTGTCTCCAGAACGGGT
Sphk2|GeneID:100774790|XP_007647484.1|LOW-QUALITY-PROTEIN:-sphingosine-kinase-2-isoform-X1	LIB3962	GTAAGGGTGAGTGCAAACCG
Ctbs|GeneID:103162615|XP_007643527.1|di-N-acetylchitobiase	LIB3963	GCAGCGTATGTCAAAAACTA
Slc12a7|GeneID:100764745|XP_007605957.1|solute-carrier-family-12-member-7-isoform-X2	LIB3964	GTCATCACTGCTGAACAAGC
Suclg1|GeneID:100751457|XP_003505683.1|succinyl-CoA-ligase-[ADP/GDP-forming]-subunit-alpha,-mitochondrial	LIB3965	GCCGGAGACCATGGTCGCAG
LOC100772743|GeneID:100772743|XP_003504752.1|cytochrome-P450-4F22	LIB3966	gcaccacatcatcctggcat
Enoph1|GeneID:100767312|XP_003511001.1|enolase-phosphatase-E1-isoform-X1	LIB3967	GCAGACTCACTGGGATGAGG
Klk9|GeneID:100752653|XP_003510239.1|kallikrein-9	LIB3968	GGAGCCGACACCCGCGCCGT
Hk3|GeneID:100765901|XP_003498183.1;XP_007621585.1;XP_007621576.1|hexokinase-3-isoform-X-(X1;X2;X3)	LIB3969	GGGCCTATTGGTTCGCAGCC
Kmt2c|GeneID:100767367|XP_007640171.1|histone-lysine-N-methyltransferase-2C-isoform-X1	LIB3970	GGCAATTTGTTTCACTCGAG
Uprt|GeneID:100764380|XP_003507034.1|uracil-phosphoribosyltransferase-homolog	LIB3971	GCTCTCAGATCGGGACTCTC
Adcy5|GeneID:100765958|XP_003495488.1|adenylate-cyclase-type-5-isoform-X1	LIB3972	GAAAGTGGCAGTTCGACGTA
Faxdc2|GeneID:100767373|XP_007641622.1|fatty-acid-hydroxylase-domain-containing-protein-2-isoform-X2	LIB3973	GGGGTGCTTCTGGCTACTTT
Dgkg|GeneID:100757224|XP_003504275.1|diacylglycerol-kinase-gamma-isoform-X1	LIB3974	GGCATGCCTCCCGTCCCCCT
Asah2|GeneID:100765841|XP_003507579.1|neutral-ceramidase-isoform-X1	LIB3975	GTGGCTACTACATTGGCGTT
Gsk3b|GeneID:100760865|XP_007639969.1;XP_007639970.1|glycogen-synthase-kinase-3-beta-isoform-X-(X1;X2)	LIB3976	GCAGCTCTCTGCAAAGGAGG
Gla|GeneID:100752709|XP_007638563.1|LOW-QUALITY-PROTEIN:-alpha-galactosidase-A-isoform-X1	LIB3977	GTTGGGAATAAAACCTGTGC
B3galt6|GeneID:100767598|XP_007648817.1|beta-1,3-galactosyltransferase-6	LIB3978	GCTGCGGCGCTCAACCGCGC
Xrn1|GeneID:100760243|XP_007639764.1;XP_003495535.1|5'-3'-exoribonuclease-1-isoform-X-(X1;X2)	LIB3979	GCTTGGATTAACAAGTCACG
Cela2a|GeneID:100753261|XP_007650290.1|chymotrypsin-like-elastase-family-member-2A-isoform-X1	LIB3980	GGTCCTCGACATCATAAGTG
Srd5a3|GeneID:100770660|XP_003511713.2|polyprenol-reductase-isoform-X1	LIB3981	GCTCGGTGGTTCCACGTCCT
LOC100758683|GeneID:100758683|XP_003510975.1|steroid-17-alpha-hydroxylase/17,20-lyase-isoform-X1	LIB3982	GGGGCCACCGGAGTCAGCGA
Hs3st2|GeneID:100765580|XP_003512100.1|heparan-sulfate-glucosamine-3-O-sulfotransferase-2-isoform-X1	LIB3983	GTCCTTCCGCAACCGCAGCC
Colgalt1|GeneID:100774081|XP_007636756.1|procollagen-galactosyltransferase-1-isoform-X1	LIB3984	GCTGTGTGCACGCAGCGGCA
Acpt|GeneID:100757346|XP_003510255.1|testicular-acid-phosphatase	LIB3985	GGGTCTCAGGGCCACACCGC
Spcs1|GeneID:100762175|XP_003495329.1|signal-peptidase-complex-subunit-1	LIB3986	GCCACGGCCGTCGGACTGAG
Ak9|GeneID:100752880|XP_007653067.1|adenylate-kinase-9	LIB3987	GAGATGCAAGAGTACACCCG
LOC100751499|GeneID:100751499|XP_003512434.1|cytochrome-c-oxidase-assembly-protein-COX15-homolog-isoform-X1	LIB3988	GGCGGTACTGACTGACCCGA
Adcy5|GeneID:100765958|XP_003495488.1|adenylate-cyclase-type-5-isoform-X1	LIB3989	GATGGGCATGGACATGATCG
Aldob|GeneID:100755179|XP_003504064.1|fructose-bisphosphate-aldolase-B	LIB3990	GCCCAACGTATTGTTGCCAA
Enpp3|GeneID:100751104|XP_007651642.1|ectonucleotide-pyrophosphatase/phosphodiesterase-family-member-3-isoform-X2	LIB3991	GGGCTCTTGGGGTGTGTCAC
Pip5k1a|GeneID:100753298|XP_007629637.1;XP_007629633.1|phosphatidylinositol-4-phosphate-5-kinase-type-1-alpha-isoform-X-(X1;X2)	LIB3992	GGGTTCAACTTATAAACGGC
Il4i1|GeneID:100773063|XP_007649657.1;XP_007649656.1;XP_007649655.1|L-amino-acid-oxidase-isoform-X-(X1;X2;X3)	LIB3993	GGGGCTTCAGGGTCCGATTG
Ogfod1|GeneID:100756149|XP_003503653.1|2-oxoglutarate-and-iron-dependent-oxygenase-domain-containing-protein-1	LIB3994	GGTTGGTTCTAGGTCAATGC
Eef1a1|GeneID:100689276|NP_001231331.1|elongation-factor-1-alpha-1	LIB3995	GGCCTTCTTGCTTACCCCCT
Gmpr2|GeneID:100758075|XP_007640858.1;XP_007640859.1|GMP-reductase-2-isoform-X-(X1;X2)	LIB3996	GATGCTGCTCATGGCCTCAA
Thra|GeneID:100770653|XP_003510526.1;XP_003510527.1|thyroid-hormone-receptor-alpha-isoform-X-(X1;X2)	LIB3997	GCGTCATTGACAAGATCACC
Blvrb|GeneID:100768929|XP_007643954.1|flavin-reductase-(NADPH)-isoform-X1	LIB3998	GGTCACGTCCTGCAGGCGTG
Mmp21|GeneID:100756697|XP_003513919.1;XP_007652292.1|matrix-metalloproteinase-21-isoform-X-(X1;X2)	LIB3999	GAAACAACAGGACTCGATAC
Ndufaf5|GeneID:100770742|XP_003507875.1|NADH-dehydrogenase-[ubiquinone]-1-alpha-subcomplex-assembly-factor-5-isoform-X1	LIB4000	GCCAAGCCCCCAAGCCGCCG
Ndufa2|GeneID:100754444|XP_003510402.1|NADH-dehydrogenase-[ubiquinone]-1-alpha-subcomplex-subunit-2	LIB4001	GAACATTCGCGGATTAGAAT
Etnk1|GeneID:100765795|XP_007631813.1|ethanolamine-kinase-1	LIB4002	GGATCCCCAAATCTAACCTA
Pla2g7|GeneID:100769497|XP_007645471.1|platelet-activating-factor-acetylhydrolase-isoform-X1	LIB4003	GGCGATCTGGATCTTGAGCT
LOC100770177|GeneID:100770177|XP_007647118.1;XP_003508347.1;XP_003508349.1;XP_007647119.1|GPI-mannosyltransferase-2-isoform-X-(X1;X2;X3)	LIB4004	GGGGGCCTTCTGTCCTGGTG
Phka2|GeneID:100754496|XP_007638428.1;XP_007638430.1;XP_007638431.1;XP_007638429.1;XP_003499540.1;XP_007638432.1|phosphorylase-b-kinase-regulatory-subunit-alpha,-liver-isoform-isoform-X-(X1;X2;X3;X4;X5)	LIB4005	GTATGAAGGCCACTTCGTCA
Aldoa|GeneID:100771717|XP_003510153.1;XP_007648928.1;XP_003510151.1;XP_007648927.1|fructose-bisphosphate-aldolase-A-isoform-X-(X1;X2)	LIB4006	GCTCATCGAATTGTGGCCCC
Slc17a5|GeneID:100757887|XP_003503243.1;XP_007641989.1|sialin-isoform-X-(X1;X2)	LIB4007	GACCACATGGCATGCATAGC
Pdk1|GeneID:100774056|XP_007643762.1;XP_007643769.1|[Pyruvate-dehydrogenase-(acetyl-transferring)]-kinase-isozyme-1,-mitochondrial-isoform-X2	LIB4008	GGCGTCCTGAGAAGATTGTC
Fn3k|GeneID:100751771|XP_003510035.1|fructosamine-3-kinase	LIB4009	GAAGCTCAGGGAGAAGTCCA
Slc7a9|GeneID:100759612|XP_007641347.1|LOW-QUALITY-PROTEIN:-B(0,+)-type-amino-acid-transporter-1	LIB4010	GCTGAGGCAAATTATGGCGA
Ucp3|GeneID:100758689|XP_007650487.1|mitochondrial-uncoupling-protein-3	LIB4011	GGTCACTGCCATGGCTCCCG
LOC100767921|GeneID:100767921|XP_003497392.1|cytochrome-P450-4A14-isoform-X1	LIB4012	GTAGAAACAACGGCCATCAG
Dmgdh|GeneID:100759503|XP_003498762.1|dimethylglycine-dehydrogenase,-mitochondrial-isoform-X1	LIB4013	GCCCGTCCCGTTCCTGTCGG
Gpcpd1|GeneID:100772527|XP_003499094.2|glycerophosphocholine-phosphodiesterase-GPCPD1-isoform-X2	LIB4014	GTTCAGGGTGATGCTCTTCC
Nudt15|GeneID:100761298|XP_003508455.1|probable-8-oxo-dGTP-diphosphatase-NUDT15	LIB4015	GCTGCGTCCttctggggaag
Dusp4|GeneID:100756233|XP_003499694.1|dual-specificity-protein-phosphatase-4	LIB4016	GTGCCTACCATGCTGCCCGA
Rnpepl1|GeneID:100752006|XP_003499321.2|arginyl-aminopeptidase-like-1-isoform-X1	LIB4017	GCGACGAGGTAGGCGGGTAC
Cryl1|GeneID:100763866|XP_007639365.1;XP_007639366.1;XP_007639367.1;XP_007639368.1;XP_003500483.1|lambda-crystallin-homolog-isoform-X-(X1;X2)	LIB4018	GGCATAGGTTCTGTCCATTG
Asns|GeneID:100760225|XP_003509835.1;XP_003509834.1|asparagine-synthetase-[glutamine-hydrolyzing]	LIB4019	GCAGAGATACCTATGGAGTC
Slc38a4|GeneID:100769795|XP_003510524.2;XP_007649298.1|sodium-coupled-neutral-amino-acid-transporter-4-isoform-X-(X1;X2)	LIB4020	GGCAGACAAAAGCAAATGCT
Slc11a2|GeneID:100764508|XP_007652011.1;XP_007652012.1;XP_003513591.1|natural-resistance-associated-macrophage-protein-2-isoform-X-(X1;X2)	LIB4021	GAATGCAGGTACATGTTGTG
Atp5f1|GeneID:100774535|XP_007652697.1|ATP-synthase-F(0)-complex-subunit-B1,-mitochondrial-isoform-X1	LIB4022	GCGGCCGCGTTCTTCAGAGA
Ca5b|GeneID:100768750|XP_007650266.1;XP_003511569.2;XP_007650268.1;XP_007650267.1;XP_007650269.1|carbonic-anhydrase-5B,-mitochondrial-isoform-X-(X1;X2;X3)	LIB4023	GAAAATGAAACTGCTTCAGT
Ccbl1|GeneID:100769821|XP_003514020.1;XP_007652379.1;XP_007652380.1;XP_007652383.1;XP_007652381.1;XP_007652382.1|kynurenine--oxoglutarate-transaminase-1-isoform-X-(X1;X2;X3)	LIB4024	gaacccatgaccctgatGGC
Pla2g6|GeneID:100751421|XP_007653169.1|85/88-kDa-calcium-independent-phospholipase-A2-isoform-X1	LIB4025	GAATGCTGGCTTCCGGGCTC
Por|GeneID:100689241|XP_007639857.1|LOW-QUALITY-PROTEIN:-NADPH--cytochrome-P450-reductase-isoform-X1	LIB4026	GGCCACTGCCTCGGCCATGG
Slc24a3|GeneID:100764911|XP_003496505.1|sodium/potassium/calcium-exchanger-3-isoform-X1	LIB4027	GAAGAAGTCATCACACACGA
Man2a2|GeneID:100764014|XP_007652116.1|alpha-mannosidase-2x	LIB4028	GCCCAGAGAAAGCGTCGTCG
LOC100760306|GeneID:100760306|XP_003505213.1|L-gulonolactone-oxidase	LIB4029	GTGGGTGGAGGTCGGTCAGG
Pyroxd2|GeneID:100768114|XP_003497835.1|pyridine-nucleotide-disulfide-oxidoreductase-domain-containing-protein-2	LIB4030	GAAGCCCGAGTACGATGCCG
Slc1a7|GeneID:100767052|XP_003495780.1|excitatory-amino-acid-transporter-5-isoform-X1	LIB4031	GCACAAAGCGAGCGATGCGC
Slc2a2|GeneID:100750908|XP_003511588.1|solute-carrier-family-2,-facilitated-glucose-transporter-member-2-isoform-X1	LIB4032	GATGATGGGCTGTCGGTAGC
Nceh1|GeneID:100756133|XP_007638750.1|neutral-cholesterol-ester-hydrolase-1	LIB4033	GCGCCAGCAGCGCGGCCAGT
Abcb11|GeneID:100762480|XP_007643532.1;XP_003495982.1|bile-salt-export-pump-isoform-X-(X1;X2)	LIB4034	GTACGGCTCCACACTAGTCC
Ppcdc|GeneID:100766343|XP_007649941.1;XP_007649940.1;XP_007649942.1;XP_007649939.1;XP_003511269.1|phosphopantothenoylcysteine-decarboxylase-isoform-X-(X1;X2)	LIB4035	GGGTATGGCAGCTGGGCATG
Slc13a3|GeneID:100750672|XP_007639485.1;XP_007639483.1;XP_007639484.1|solute-carrier-family-13-member-3-isoform-X-(X1;X2;X3)	LIB4036	GGTGGCGGTGCCCCCAATAC
Slc25a30|GeneID:100767752|XP_007639199.1;XP_007639198.1|kidney-mitochondrial-carrier-protein-1-isoform-X-(X1;X2)	LIB4037	GGGCTGAGGGCGCTGTATTC
Iah1|GeneID:100758521|XP_003514172.1|isoamyl-acetate-hydrolyzing-esterase-1-homolog	LIB4038	GGTGCAGTACCTGAGGTCTG
Galns|GeneID:100753973|XP_007650773.1|N-acetylgalactosamine-6-sulfatase-isoform-X1	LIB4039	GCAGGAGGTGCTCTGAGTTA
Plcxd3|GeneID:100766408|XP_007642086.1|PI-PLC-X-domain-containing-protein-3-isoform-X1	LIB4040	GGAGAAGGACTATCAAGTAT
Elovl3|GeneID:100774317|XP_003508092.1|elongation-of-very-long-chain-fatty-acids-protein-3	LIB4041	GGAAGGGCTTCAGCTTGCAG
Mmp14|GeneID:100689336|NP_001233698.1|matrix-metalloproteinase-14-precursor	LIB4042	GAGGAAGCGCTATGCCATCC
LOC100760504|GeneID:100760504|XP_007645776.1|LOW-QUALITY-PROTEIN:-aldehyde-oxidase-3-isoform-X1	LIB4043	GCTGATAATATGACCACCTA
Galnt16|GeneID:100764829|XP_003498326.1|polypeptide-N-acetylgalactosaminyltransferase-16-isoform-X1	LIB4044	GTGCCTTCGCAATGACAAGC
Impa2|GeneID:100763112|XP_007643624.1|inositol-monophosphatase-2-isoform-X1	LIB4045	GTGAAGGCCAAACTGATAAT
Ndufa9|GeneID:100773563|XP_003496081.1|NADH-dehydrogenase-[ubiquinone]-1-alpha-subcomplex-subunit-9,-mitochondrial	LIB4046	GAGAACCCGGGACGGGACGG
Hibch|GeneID:100759780|XP_003514109.2|3-hydroxyisobutyryl-CoA-hydrolase,-mitochondrial-isoform-X1	LIB4047	gacagagcgttGAGGAACTT
Galnt12|GeneID:100772146|XP_007639032.1|polypeptide-N-acetylgalactosaminyltransferase-12-isoform-X1	LIB4048	GGTGTCCATGCCGTCAGCCC
Dimt1|GeneID:100756397|XP_003496259.1|probable-dimethyladenosine-transferase-isoform-X1	LIB4049	GACTGTCAAGCTGTTAGAAA
Sin3b|GeneID:100757579|XP_003499123.1;XP_003499122.1|paired-amphipathic-helix-protein-Sin3b-isoform-X-(X1;X2)	LIB4050	GCAGGCGGCGGAGGCTCCGC
Impdh2|GeneID:100689398|XP_007650832.1;NP_001233751.1|inosine-5'-monophosphate-dehydrogenase-2-(2;2-isoform-X1)	LIB4051	GCGGACTACCTGATTAGCGG
Fut9|GeneID:100689036|NP_001230953.1|alpha-(1,3)-fucosyltransferase-9	LIB4052	GTGAGCGGTCTGTAGTGAGA
Aqp2|GeneID:100773344|XP_003507883.1|aquaporin-2-isoform-X1	LIB4053	GGCCAAAGGCCACGGCGATC
Naa35|GeneID:100772100|XP_003512117.1|N-alpha-acetyltransferase-35,-NatC-auxiliary-subunit	LIB4054	GACGACTCGGCATGGGAGCT
Prmt9|GeneID:100773595|XP_003500744.1;XP_007639640.1;XP_007639639.1|putative-protein-arginine-N-methyltransferase-9-isoform-X-(X1;X2;X3)	LIB4055	GTGTCTACACAAGAGTAGGC
Pisd|GeneID:100689093|XP_003504168.1;XP_007642835.1;XP_007642836.1;XP_007642837.1;XP_007642838.1;XP_003504169.1|phosphatidylserine-decarboxylase-proenzyme-isoform-X-(X1;X2;X3;X4)	LIB4056	GCAGTGGGCGCCACTAACGT
LOC100755384|GeneID:100755384|XP_003504776.1|cytochrome-P450-4F4-isoform-X1	LIB4057	GGACAGCTCGAATGATGTCA
Pafah2|GeneID:100770286|XP_003509788.1;XP_007648560.1;XP_007648561.1|platelet-activating-factor-acetylhydrolase-2,-cytoplasmic-isoform-X-(X1;X2)	LIB4058	GGTTGGGTCGCTGTTCAACC
Plcg2|GeneID:100752475|XP_003495178.1|1-phosphatidylinositol-4,5-bisphosphate-phosphodiesterase-gamma-2-isoform-X1	LIB4059	GGTGATCATGGAGACTCGGC
Coq2|GeneID:100755903|XP_007650538.1|4-hydroxybenzoate-polyprenyltransferase,-mitochondrial-isoform-X1	LIB4060	GGACAGCTGACGTTGGCACT
Abhd8|GeneID:100752213|XP_007636827.1|abhydrolase-domain-containing-protein-8-isoform-X1	LIB4061	GCATCACGGTGTATCGCAAC
B3gnt5|GeneID:100757919|XP_003509828.1|lactosylceramide-1,3-N-acetyl-beta-D-glucosaminyltransferase	LIB4062	GGAACTCCTGCTCTACCGAA
Ampd2|GeneID:100774910|XP_007649723.1;XP_007649725.1;XP_007649722.1;XP_007649724.1|AMP-deaminase-2-isoform-X-(X1;X2;X3;X4)	LIB4063	GTCCATCTACGGGCGTTCGA
Pnpla8|GeneID:100763368|XP_003498043.1|calcium-independent-phospholipase-A2-gamma	LIB4064	GACCATGGCTTACATATTGG
Dimt1|GeneID:100756397|XP_003496259.1|probable-dimethyladenosine-transferase-isoform-X1	LIB4065	gccacacaagcatcgAAGAA
Adamts15|GeneID:100754358|XP_003495887.1|A-disintegrin-and-metalloproteinase-with-thrombospondin-motifs-15	LIB4066	GCCGCCGGCGCGCTGGCGTT
Tst|GeneID:100689314|NP_001233676.1|thiosulfate-sulfurtransferase	LIB4067	GGGGCCCTGGGGCGCGCCcc
Ndufb3|GeneID:100757431|XP_003507076.1|NADH-dehydrogenase-[ubiquinone]-1-beta-subcomplex-subunit-3	LIB4068	GCTTGCTGTGCGAGGGCTGA
LOC100761433|GeneID:100761433|XP_003515900.2|carbonic-anhydrase-6-like	LIB4069	GATACTGGATGTTGATCAAC
Ndufs2|GeneID:100768067|XP_007645591.1|NADH-dehydrogenase-[ubiquinone]-iron-sulfur-protein-2,-mitochondrial	LIB4070	GGTGCAGGAGCCCGATGTGA
Srr|GeneID:100765356|XP_003507318.1|serine-racemase	LIB4071	GTCAGGAATTAAGCCTCTGA
LOC100764834|GeneID:100764834|XP_003516008.2|squalene-monooxygenase-isoform-X1	LIB4072	GGGCGCCAGCAGAGCGCCGC
Pigw|GeneID:100759511|XP_007639658.1;XP_007639660.1;XP_003500776.1;XP_007639659.1|phosphatidylinositol-glycan-biosynthesis-class-W-protein	LIB4073	GGGACAGGGGCCATGGATTA
Ca12|GeneID:100772435|XP_007638298.1;XP_003499387.1;XP_007638296.1|carbonic-anhydrase-12-isoform-X-(X1;X2;X3)	LIB4074	GTCACGTGCAAGCGGCGGTG
Galnt5|GeneID:100757219|XP_003503451.1|polypeptide-N-acetylgalactosaminyltransferase-5	LIB4075	GGCATGGCTTGATCAGAGCG
Dgkz|GeneID:100751991|XP_007608778.1|diacylglycerol-kinase-zeta-isoform-X1	LIB4076	GTGAATCTGAGCGGCAGATC
Rabggtb|GeneID:100762868|XP_003496500.2|geranylgeranyl-transferase-type-2-subunit-beta-isoform-X1	LIB4077	GTTCACTTGATGCAACTGAC
LOC100773005|GeneID:100773005|XP_003515645.1|alcohol-dehydrogenase-1-like-isoform-X1	LIB4078	GTCGGTCTGTCTGCCATCAT
Aspa|GeneID:100767695|XP_003509225.1|aspartoacylase	LIB4079	GACTGGAAACCGTTACACCC
Large|GeneID:100765249|XP_007643726.1;XP_007643727.1;XP_007643720.1;XP_007643719.1;XP_007643724.1;XP_007643722.1;XP_007643725.1;XP_007643721.1;XP_003505079.1|glycosyltransferase-like-protein-LARGE1-isoform-X1	LIB4080	GGACAGTGAAGCGCTCTCGC
Pde1b|GeneID:100689193|XP_003510732.1|calcium/calmodulin-dependent-3',5'-cyclic-nucleotide-phosphodiesterase-1B	LIB4081	GCAGAAAGCAATGGACTGTC
Slc4a5|GeneID:100771517|XP_003510083.2|electrogenic-sodium-bicarbonate-cotransporter-4-isoform-X1	LIB4082	GGCGGAGGCGGTGCCTCGGC
Pde1b|GeneID:100689193|XP_003510732.1|calcium/calmodulin-dependent-3',5'-cyclic-nucleotide-phosphodiesterase-1B	LIB4083	GAATGGGGAGGTTAACATCG
Alas2|GeneID:100753315|XP_007639100.1;XP_007639102.1;XP_007639101.1|5-aminolevulinate-synthase,-erythroid-specific,-mitochondrial-isoform-X-(X1;X2;X3)	LIB4084	GGTGGTACCCGCAATATCTC
Adpgk|GeneID:100754978|XP_003502445.1;XP_007641211.1|ADP-dependent-glucokinase-isoform-X-(X1;X2)	LIB4085	GCATGATCTCTTCCATTCCC
Coq3|GeneID:100763494|XP_003503749.1|hexaprenyldihydroxybenzoate-methyltransferase,-mitochondrial	LIB4086	GCTTAGGTTGCGATGTCCCA
Acsl6|GeneID:100762894|XP_007638324.1|LOW-QUALITY-PROTEIN:-long-chain-fatty-acid--CoA-ligase-6-isoform-X1	LIB4087	GCTTGGACGATCCAGAGTAG
LOC100763224|GeneID:100763224|XP_003506897.1|alpha-N-acetylgalactosaminide-alpha-2,6-sialyltransferase-1-isoform-X1	LIB4088	GGAAGACTACCGCTTGGATG
B3gnt2|GeneID:100766691|XP_003502194.1|UDP-GlcNAc:betaGal-beta-1,3-N-acetylglucosaminyltransferase-2	LIB4089	GTTGGGCAAGACGCCCCCCG
Etfb|GeneID:100753078|XP_003512891.1|electron-transfer-flavoprotein-subunit-beta	LIB4090	GAGGACCCGGGCCACCTGCA
Por|GeneID:100689241|XP_007639858.1|NADPH--cytochrome-P450-reductase-isoform-X2	LIB4091	GCCGCTACTCCCTGGATGTG
LOC100770995|GeneID:100770995|XP_003500735.1|7-alpha-hydroxycholest-4-en-3-one-12-alpha-hydroxylase	LIB4092	GCTCAGGCACCGAAGGCCCC
Entpd6|GeneID:100765414|XP_003500007.1|ectonucleoside-triphosphate-diphosphohydrolase-6	LIB4093	GGGAAGGAAGGTGATCTGAG
Slc26a8|GeneID:100764091|XP_007647437.1;XP_007647438.1;XP_007647439.1;XP_007647440.1|testis-anion-transporter-1-isoform-X-(X1;X2;X3;X4)	LIB4094	GCAGCGTACGTGACGTTGAG
Slc7a11|GeneID:100764546|XP_003501215.1|cystine/glutamate-transporter-isoform-X1	LIB4095	GAAGATGCCCGATCCGATGA
Gcnt7|GeneID:100760777|XP_003501487.1|beta-1,3-galactosyl-O-glycosyl-glycoprotein-beta-1,6-N-acetylglucosaminyltransferase-7	LIB4096	GCAGAATTGTGCGATTTGGG
Cpa1|GeneID:100757667|XP_003497590.1|carboxypeptidase-A1	LIB4097	GAAGACTCGATCACGCACAC
Nat10|GeneID:100773484|XP_003497487.1;XP_007610387.1;XP_007610379.1|N-acetyltransferase-10-isoform-X1	LIB4098	GCGAGTTCATGGTCCGCAAA
LOC100759306|GeneID:100759306|XP_007643605.1;XP_007643606.1;XP_003504970.2|UDP-glucose-4-epimerase-isoform-X-(X1;X2)	LIB4099	GGAGGCAGGCTACGCCCCTG
B3gnt2|GeneID:100766691|XP_003502194.1|UDP-GlcNAc:betaGal-beta-1,3-N-acetylglucosaminyltransferase-2	LIB4100	GCTGTCATGACCCTTGGGTC
Slc8a2|GeneID:100765653|XP_007647789.1|sodium/calcium-exchanger-2-isoform-X1	LIB4101	GAGCTGGACGGTACGTTCGT
Aldh7a1|GeneID:100756509|XP_007622016.1|alpha-aminoadipic-semialdehyde-dehydrogenase-isoform-X1	LIB4102	GCCAACACGGATCTGCGAGT
LOC100756512|GeneID:100756512|XP_007606023.1|endoplasmic-reticulum-mannosyl-oligosaccharide-1,2-alpha-mannosidase-isoform-X2	LIB4103	GAGTACATACCACCTATCGG
Pde6h|GeneID:100753606|XP_003499254.1|retinal-cone-rhodopsin-sensitive-cGMP-3',5'-cyclic-phosphodiesterase-subunit-gamma	LIB4104	GATGACATCCCAGGCATGGA
Gstz1|GeneID:100764455|XP_007638590.1;XP_007638589.1|maleylacetoacetate-isomerase-isoform-X-(X1;X2)	LIB4105	GGTGTATCTGGCTGTCGACA
Bckdhb|GeneID:100774277|XP_007638909.1;XP_007638908.1;XP_003500031.2|2-oxoisovalerate-dehydrogenase-subunit-beta,-mitochondrial-isoform-X1	LIB4106	GGTGCGGACCGCGCTGCGCT
Pde6c|GeneID:100752813|XP_003500756.1;XP_003500757.1|cone-cGMP-specific-3',5'-cyclic-phosphodiesterase-subunit-alpha'-isoform-X-(X1;X2)	LIB4107	GCTGGCAGTCCCGATTGTGA
Hpx|GeneID:100753194|XP_007606091.1|hemopexin	LIB4108	GAATGCAGCATCCACTGAGC
Glt8d2|GeneID:100772458|XP_003505895.1|glycosyltransferase-8-domain-containing-protein-2	LIB4109	GGAACTGTATGACACCACCT
LOC100765152|GeneID:100765152|XP_007643955.1;XP_003505292.1|cytochrome-P450-2B1-like-isoform-X-(X1;X2)	LIB4110	GTGAGGAGGAGCAGGACGCT
LOC100762019|GeneID:100762019|XP_007650886.1|solute-carrier-family-22-member-4-isoform-X2	LIB4111	GAGACAGGATACTGCCAAGG
Eci2|GeneID:100763456|XP_007610906.1;XP_007610896.1|enoyl-CoA-delta-isomerase-2,-mitochondrial-isoform-X1	LIB4112	GTAGTAAATGGCCCAGCTGT
Lss|GeneID:100753498|XP_003500599.1|lanosterol-synthase-isoform-X1	LIB4113	GACCAGGGTCGTCCTCCGCT
LOC100762108|GeneID:100762108|XP_003515262.1|bifunctional-heparan-sulfate-N-deacetylase/N-sulfotransferase-4-isoform-X1	LIB4114	GGAGATTGCTGATGATGGAA
Chat|GeneID:100756785|XP_007638267.1|choline-O-acetyltransferase	LIB4115	GGCCCTTGGCCCACTCAGTG
Slc6a7|GeneID:100764967|XP_003506369.2|LOW-QUALITY-PROTEIN:-sodium-dependent-proline-transporter-isoform-X1	LIB4116	GCTGCTCATCGTAGGCCTGG
Pld4|GeneID:100770231|XP_003498793.1|phospholipase-D4-isoform-X1	LIB4117	GAAGCATAGCAGGGCCGCTC
Cpm|GeneID:100770407|XP_003497188.1|carboxypeptidase-M	LIB4118	GCCCCAGCCACAGGCGCGCG
Lpl|GeneID:100689191|XP_003499976.1|LOW-QUALITY-PROTEIN:-lipoprotein-lipase-isoform-X2	LIB4119	GGGTCACCTGGCCGAAGTAT
LOC103158658|GeneID:103158658|XP_007605795.1|adenylate-cyclase-type-3-isoform-X1	LIB4120	GGTCCTCCCGGTAGTCAGGC
Atp6v1c2|GeneID:100763093|XP_003501280.1;XP_003501278.1;XP_003501279.1|V-type-proton-ATPase-subunit-C-2-isoform-X-(X1;X2;X3)	LIB4121	GGGACCTTGGATTCCCTTGT
Lipg|GeneID:100766418|XP_007644508.1|endothelial-lipase	LIB4122	gaaagatgctaaTGTGGTGG
Hykk|GeneID:100756410|XP_007617530.1;XP_003497953.1|hydroxylysine-kinase	LIB4123	GCTTGTATCTCAGTAAAAGT
Rdh10|GeneID:100765162|XP_007646589.1|retinol-dehydrogenase-10-isoform-X1	LIB4124	GTGACGGTCGCGAGCTCCCT
Mettl20|GeneID:100759818|XP_007644175.1;XP_003505529.1|methyltransferase-like-protein-20-isoform-X-(X1;X2)	LIB4125	GATAACCCTGATGTTGTTAG
Galnt15|GeneID:100766936|XP_003495346.1|polypeptide-N-acetylgalactosaminyltransferase-15	LIB4126	GCCCACTGTGAGTGCCACCC
LOC103159994|GeneID:103159994|XP_007648926.1|keratin-associated-protein-4-3	LIB4127	GGTAGTTTGTTTCCTGCAAG
Smug1|GeneID:100770488|XP_007652252.1;XP_007652245.1;XP_007652247.1;XP_007652243.1;XP_007652246.1;XP_007652242.1;XP_007652251.1;XP_007652249.1;XP_007652248.1;XP_007652250.1;XP_003513901.2;XP_007652253.1|single-strand-selective-monofunctional-uracil-DNA-glycosylase-isoform-X-(X1;X2;X3;X4)	LIB4128	GGGCCTACTCATGAACCTAC
Has2|GeneID:100751055|XP_003516073.2|hyaluronan-synthase-2-isoform-X2	LIB4129	GATGAGGTGTGATGCTAAAA
Ptdss2|GeneID:100689448|NP_001233636.1|phosphatidylserine-synthase-2	LIB4130	GTTTTGGCTGTGTGTTAGTG
Xrn1|GeneID:100760243|XP_007639764.1;XP_003495535.1|5'-3'-exoribonuclease-1-isoform-X-(X1;X2)	LIB4131	GTACAGCATCGTTCTATGGC
Sms|GeneID:100753198|XP_003499405.1|spermine-synthase-isoform-X1	LIB4132	GAGGATTTATCCCCATGGAT
Extl1|GeneID:100770000|XP_007648559.1;XP_003509787.1|exostosin-like-1-isoform-X-(X1;X2)	LIB4133	GGCTGGAGGCGGCAGATCGG
Ndufa2|GeneID:100754444|XP_003510402.1|NADH-dehydrogenase-[ubiquinone]-1-alpha-subcomplex-subunit-2	LIB4134	GCGGATTAGAATGGGAAGGC
Prdx4|GeneID:100763245|XP_007650248.1|peroxiredoxin-4-isoform-X1	LIB4135	GCAGAGCTTCGGTCCGCAGC
Phpt1|GeneID:100761523|XP_003514114.1|14-kDa-phosphohistidine-phosphatase	LIB4136	GGATCCGACGACGGAGTGCA
LOC100774281|GeneID:100774281|XP_007639404.1|LOW-QUALITY-PROTEIN:-dihydrolipoyl-dehydrogenase,-mitochondrial-like-isoform-X1	LIB4137	GACTGTCCTAAAGCCTAATT
Tgm1|GeneID:100757784|XP_003502099.1|protein-glutamine-gamma-glutamyltransferase-K-isoform-X1	LIB4138	GCCCACTGGGATGATCACGT
Odc1|GeneID:100751960|XP_007648254.1;XP_007648253.1|ornithine-decarboxylase	LIB4139	GACTGCCATATCCTCGATGA
Stard3|GeneID:100759029|XP_003499632.1;XP_007638532.1;XP_007638533.1|stAR-related-lipid-transfer-protein-3-isoform-X-(X1;X2)	LIB4140	GAATCAGATGAGGAAGTCCC
LOC100751624|GeneID:100751624|XP_007652600.1;XP_003514277.1;XP_003514276.1|bile-salt-sulfotransferase--(sulfotransferase1-like-isoform-X1;sulfotransferase1-like-isoform-X2;sulfotransferase2-like-isoform-X3)	LIB4141	GACCAAGGGGAATCCAGAAT
LOC100769555|GeneID:100769555|XP_003498871.1|probable-low-specificity-L-threonine-aldolase-1-isoform-X1	LIB4142	GGCGGAGGTAGTCGATGGAG
Acsl6|GeneID:100762894|XP_007638324.1|LOW-QUALITY-PROTEIN:-long-chain-fatty-acid--CoA-ligase-6-isoform-X1	LIB4143	GGAGCCCGGCGATCTGTGAT
Pde3a|GeneID:100774584|XP_003503225.2|cGMP-inhibited-3',5'-cyclic-phosphodiesterase-A-isoform-X1	LIB4144	GGTCACAGCGGGGTTCACTC
Slc2a7|GeneID:100773299|XP_003515800.1|solute-carrier-family-2,-facilitated-glucose-transporter-member-7-isoform-X2	LIB4145	GTGGTAATTCCTGAGACCAA
Acer1|GeneID:100773997|XP_007640642.1|alkaline-ceramidase-1-isoform-X1	LIB4146	GCGACTCCCGCAAAGCGCGC
Ephx2|GeneID:100757328|XP_003505204.1;XP_003505205.1|bifunctional-epoxide-hydrolase-2-isoform-X-(X1;X2)	LIB4147	GTTGCTCATTGGGTCCCTCT
Atp7b|GeneID:100770719|XP_007642089.1;XP_003503346.1|copper-transporting-ATPase-2-isoform-X-(X1;X2)	LIB4148	GGTTGCCTTGATGTCGGGAA
Abca1|GeneID:100761226|XP_003495905.1|ATP-binding-cassette-sub-family-A-member-1-isoform-X1	LIB4149	GGATCTTGTACTTCACGTGA
Tmem30b|GeneID:100751875|XP_003508427.1|cell-cycle-control-protein-50B-isoform-X1	LIB4150	GACTGAGCTTGTAAACCGGT
Pck2|GeneID:100762618|XP_003502116.1|phosphoenolpyruvate-carboxykinase-[GTP],-mitochondrial	LIB4151	GGTCTGGCACGTGGCCAATC
Acpp|GeneID:100763644|XP_003497675.1|prostatic-acid-phosphatase	LIB4152	GAATCCTGACAGTGATGGCA
LOC100756666|GeneID:100756666|XP_007647340.1;XP_003508578.1;XP_003508579.1|cocaine-esterase-like-isoform-X-(X1;X2;X3)	LIB4153	GGCAGCCTCGTCCATGTGAA
Gcnt4|GeneID:100757239|XP_003508041.1|beta-1,3-galactosyl-O-glycosyl-glycoprotein-beta-1,6-N-acetylglucosaminyltransferase-4	LIB4154	GACAAAGATCTTCTGCTGGA
Acsl5|GeneID:100773264|XP_007650740.1|long-chain-fatty-acid--CoA-ligase-5	LIB4155	GTAGCAACCGAATATCTCCT
Glrx|GeneID:100757688|XP_003500049.1;XP_007638932.1|glutaredoxin-1	LIB4156	GTTTGAAAGGCAGTTGTCTG
Echdc2|GeneID:100757273|XP_003496558.1|enoyl-CoA-hydratase-domain-containing-protein-2,-mitochondrial	LIB4157	GATCTCTGGCGTCCCGGTCT
Dpysl2|GeneID:100759148|XP_003505210.1;XP_007643890.1|dihydropyrimidinase-related-protein-2-isoform-X-(X1;X3)	LIB4158	GAAAGCCATGTACACGAGGA
LOC100775032|GeneID:100775032|XP_007606088.1|LOW-QUALITY-PROTEIN:-NADH-dehydrogenase-[ubiquinone]-1-alpha-subcomplex-subunit-3-like	LIB4159	GGTGGTGTCTTTCTCGGTCT
Ndufa5|GeneID:100760870|XP_003502180.1|NADH-dehydrogenase-[ubiquinone]-1-alpha-subcomplex-subunit-5-isoform-X1	LIB4160	GCAGGAGGCTCTTCCACCAG
Dgkb|GeneID:100753343|XP_003505117.1|diacylglycerol-kinase-beta-isoform-X1	LIB4161	GATAGCAGACAATGTCCTTG
Atp5l|GeneID:100757815|XP_007649327.1|LOW-QUALITY-PROTEIN:-ATP-synthase-subunit-g,-mitochondrial	LIB4162	GGGATTTCAGCAGGGGTTGG
LOC100768654|GeneID:100768654|XP_007649297.1|retinal-dehydrogenase-1-isoform-X1	LIB4163	GGAGAGAGACCGCCTCCTGC
Ca5a|GeneID:100755419|XP_003495188.1|carbonic-anhydrase-5A,-mitochondrial-isoform-X1	LIB4164	GAGAATGGGCTGGCGGTGAT
Cmtr2|GeneID:100754099|XP_003501106.1|cap-specific-mRNA-(nucleoside-2'-O-)-methyltransferase-2	LIB4165	GCCAAAGTACCAATGGTGCA
Slc4a9|GeneID:100752461|XP_003510395.1;XP_007649167.1;XP_007649168.1;XP_007649170.1;XP_007649169.1;XP_003510396.1|anion-exchange-protein-4-isoform-X-(X1;X2;X4;X5;X7;X8)	LIB4166	GTCCAGCAGTACGATACCCT
Nr1i2|GeneID:100767943|XP_007639968.1;XP_007639966.1;XP_007639967.1|nuclear-receptor-subfamily-1-group-I-member-2-isoform-X-(X1;X2;X3)	LIB4167	GCTGAGGTGCCCCTTCCGCA
LOC100767657|GeneID:100767657|XP_003500204.1|uncharacterized-protein-LOC100767657-isoform-X1	LIB4168	GCCCTGCGCGCCCTCCCCGC
Fn3k|GeneID:100751771|XP_003510035.1|fructosamine-3-kinase	LIB4169	GGCTGAGGGTGCTGAGCCCC
Hdhd3|GeneID:100752613|XP_003503507.1|haloacid-dehalogenase-like-hydrolase-domain-containing-protein-3	LIB4170	GGGCTGAGACTACCCTGAAG
LOC100752294|GeneID:100752294|XP_007650473.1|tyrosinase-isoform-X1	LIB4171	GGAACAATGTCCCAAGTCCA
Dgat1|GeneID:100755985|XP_003507686.1|diacylglycerol-O-acyltransferase-1-isoform-X1	LIB4172	GTGCGCAGGAACACGGATCT
Mtap|GeneID:100761485|XP_003508876.1|S-methyl-5'-thioadenosine-phosphorylase	LIB4173	GGTCTTCGATGCCATTCCAA
Gpam|GeneID:100760138|XP_003512081.1|glycerol-3-phosphate-acyltransferase-1,-mitochondrial-isoform-X1	LIB4174	GTAAACACGCAACTGAGGAT
Impdh1|GeneID:100760550|XP_007611989.1|inosine-5'-monophosphate-dehydrogenase-1-isoform-X1	LIB4175	GGCAGACATGGCCATTGCGA
Gstk1|GeneID:100750404|XP_007643102.1|glutathione-S-transferase-kappa-1-isoform-X1	LIB4176	GTTCCATGCTCACAGCGGTG
LOC100770922|GeneID:100770922|XP_003505429.1|3-beta-hydroxysteroid-dehydrogenase-type-3	LIB4177	GCCTGGTGACCGGAGCAGGA
Idi1|GeneID:100752366|XP_007627971.1;XP_007628604.1|isopentenyl-diphosphate-Delta-isomerase-1-isoform-X-(X1;X2)	LIB4178	Gatgaaaatgacaataaaat
Atp5g2|GeneID:100772366|XP_007645978.1|LOW-QUALITY-PROTEIN:-ATP-synthase-F(0)-complex-subunit-C2,-mitochondrial-isoform-X1	LIB4179	GTTTTTCTCCCCCACCGGGG
LOC100770922|GeneID:100770922|XP_003505429.1|3-beta-hydroxysteroid-dehydrogenase-type-3	LIB4180	GGCACCCAAGACGTCAATGG
Mogat2|GeneID:100766858|XP_003515320.1|2-acylglycerol-O-acyltransferase-2	LIB4181	GACCCACTGCAGGACTGCGA
Gdpd1|GeneID:100758659|XP_003503862.1;XP_007642560.1|glycerophosphodiester-phosphodiesterase-domain-containing-protein-1-isoform-X-(X1;X2)	LIB4182	GAGAGAGCACCTAACGGTGT
Mmp14|GeneID:100689336|NP_001233698.1|matrix-metalloproteinase-14-precursor	LIB4183	GAAGCTGCGGGAGGGTCGAG
Hyal3|GeneID:100753318|XP_007639291.1;XP_007639290.1;XP_003500451.1|hyaluronidase-3	LIB4184	GCAGCTAGGCCTAACCCTGG
Fads1|GeneID:100773095|XP_003515452.2|fatty-acid-desaturase-1-isoform-X1	LIB4185	GCGGGCTACGGTGGAGCGGA
Adamts15|GeneID:100754358|XP_003495887.1|A-disintegrin-and-metalloproteinase-with-thrombospondin-motifs-15	LIB4186	GGTGGTCGTTCCAATCCGAC
LOC100769017|GeneID:100769017|XP_007645815.1|cytochrome-c-oxidase-assembly-protein-COX19	LIB4187	GCTGGGCTTTAGAGATTTGA
Parp8|GeneID:100752502|XP_007625461.1|poly-[ADP-ribose]-polymerase-8-isoform-X1	LIB4188	GTGTAAGTGAACAGTGTAGT
Alg6|GeneID:100753783|XP_007612784.1|dolichyl-pyrophosphate-Man9GlcNAc2-alpha-1,3-glucosyltransferase	LIB4189	GGTCTTATTCTTATCGACTA
Chcr2|GeneID:100689020|NP_001230935.1|carbonyl-reductase-2	LIB4190	GGGACGTGGTGCTCACCGCG
LOC100773350|GeneID:100773350|XP_007648341.1|enoyl-CoA-delta-isomerase-1,-mitochondrial-like-isoform-X1	LIB4191	GTGTCCAATGGTGTTCACAA
Kynu|GeneID:100771448|XP_007646179.1|kynureninase-isoform-X1	LIB4192	GACAGACCAACAAAATGGGA
Dhdds|GeneID:100767025|XP_007648552.1;XP_007648553.1|dehydrodolichyl-diphosphate-synthase-isoform-X-(X1;X3)	LIB4193	GAGTGAGGTTGACGGGCTGC
Slc22a3|GeneID:100763775|XP_007641881.1|solute-carrier-family-22-member-3-isoform-X1	LIB4194	GACACCAATAGTAGTCGGGC
Sult1c2|GeneID:100759668|XP_003514300.1|sulfotransferase-1C2	LIB4195	GCCGTGCCCACTCAATAAAA
LOC100768367|GeneID:100768367|XP_007649296.1|retinal-dehydrogenase-1-like-isoform-X1	LIB4196	GAAGCATCCATAGTGCGCCA
Xylt1|GeneID:100756878|XP_003513157.1|xylosyltransferase-1-isoform-X1	LIB4197	GGTTCCAATTGGTGATGCGC
Rrm1|GeneID:100761591|XP_003509757.1|ribonucleoside-diphosphate-reductase-large-subunit	LIB4198	GGAGAATGTCTGCCATTATG
Gnmt|GeneID:100769585|XP_007644705.1|glycine-N-methyltransferase-isoform-X1	LIB4199	GATGCTGAAGTATGCACTTA
Slc25a30|GeneID:100767752|XP_007639199.1;XP_007639198.1|kidney-mitochondrial-carrier-protein-1-isoform-X-(X1;X2)	LIB4200	GGATGTTGCACGCACTGATG
Adamts9|GeneID:100768091|XP_007612336.1;XP_003495225.1|A-disintegrin-and-metalloproteinase-with-thrombospondin-motifs-9-isoform-X-(X1;X2)	LIB4201	GAGGAGCCCTGTCGCCGCGG
Rdh11|GeneID:100759877|XP_003498312.1|retinol-dehydrogenase-11	LIB4202	GAAGGAGACTGCTAAAGACC
Cdipt|GeneID:100750801|XP_003510166.1|CDP-diacylglycerol--inositol-3-phosphatidyltransferase-isoform-X1	LIB4203	GTGTAGTAGATCCGAAGCAC
LOC100760504|GeneID:100760504|XP_007645776.1|LOW-QUALITY-PROTEIN:-aldehyde-oxidase-3-isoform-X1	LIB4204	GACTTCCGCATCTTATATGG
Pigp|GeneID:100752242|XP_007646789.1|phosphatidylinositol-N-acetylglucosaminyltransferase-subunit-P	LIB4205	GGGCTTTCATTCCTGAATCC
Aspa|GeneID:100767695|XP_003509225.1|aspartoacylase	LIB4206	GTTACTCACTGGCTAAAGAA
LOC100752270|GeneID:100752270|XP_003513448.1|carbonyl-reductase-[NADPH]-1-like	LIB4207	GGTGCTCACCGCGCGGGACG
Afmid|GeneID:100773211|XP_007632053.1|kynurenine-formamidase-isoform-X1	LIB4208	GGCAGCCTCTGCGCTCCCCG
St6galnac4|GeneID:100759065|XP_007645917.1;XP_007645918.1;XP_007645914.1;XP_007645915.1;XP_007645916.1|alpha-N-acetyl-neuraminyl-2,3-beta-galactosyl-1,3-N-acetyl-galactosaminide-alpha-2,6-sialyltransferase-isoform-X-(X1;X2;X3)	LIB4209	GCCTTACCACTACTTCGAGA
Prodh|GeneID:100750856|XP_003502504.2|proline-dehydrogenase-1,-mitochondrial-isoform-X1	LIB4210	GAGCAGCCCGCCGCGAGCTC
B3gnt6|GeneID:100768656|XP_003511065.2|UDP-GlcNAc:betaGal-beta-1,3-N-acetylglucosaminyltransferase-6-isoform-X1	LIB4211	GAACCTCACGGCCGGCTTCG
Slc19a2|GeneID:100763232|XP_007647089.1|thiamine-transporter-1	LIB4212	GATGCCATTCACTCCATGAC
Atp2b3|GeneID:100753233|XP_007645249.1|plasma-membrane-calcium-transporting-ATPase-3-isoform-X1	LIB4213	GAGCTCCCTGACTGGCGAGT
Otud6a|GeneID:100768651|XP_003509861.1|OTU-domain-containing-protein-6A	LIB4214	GGCGTGGAGGCACATTCTCG
Slc2a10|GeneID:100774864|XP_003500590.1|solute-carrier-family-2,-facilitated-glucose-transporter-member-10	LIB4215	GCCGCGACATCGGGGTGTTC
Tpsg1|GeneID:100762517|XP_003501576.1|tryptase-gamma	LIB4216	GCCCTGGGGGGCTAGAGTAC
Plcg2|GeneID:100752475|XP_003495178.1|1-phosphatidylinositol-4,5-bisphosphate-phosphodiesterase-gamma-2-isoform-X1	LIB4217	GAAATAAAGGAAATTCGTCC
Tpp1|GeneID:100759190|XP_007651451.1;XP_003512905.2|tripeptidyl-peptidase-1-isoform-X-(X1;X2)	LIB4218	GCCCTGAGCCGGACCAGCGG
Ebp|GeneID:100765639|XP_003505155.1|3-beta-hydroxysteroid-Delta(8),Delta(7)-isomerase-isoform-X1	LIB4219	GTCGTCGACTGGCCCTGTGC
St8sia5|GeneID:100750766|XP_007639940.1|LOW-QUALITY-PROTEIN:-alpha-2,8-sialyltransferase-8E-isoform-X1	LIB4220	GAGCCTCCAGATATGCAAGT
Slc8a1|GeneID:100760799|XP_007645789.1;XP_007645791.1;XP_007645787.1;XP_007645786.1;XP_007645788.1;XP_007645784.1;XP_007645782.1;XP_007645790.1;XP_003507088.1;XP_007645783.1;XP_003507087.1|sodium/calcium-exchanger-1-isoform-X-(X1;X10;X11;X2;X3;X4;X5;X6;X7;X8;X9)	LIB4221	GCTCTCACCATTATCCGCAG
Slc6a5|GeneID:100761450|XP_007641068.1;XP_007641069.1|sodium--and-chloride-dependent-glycine-transporter-2-isoform-X-(X1;X2)	LIB4222	GGGATGAGAATAAGGCCCGA
Aldh1l1|GeneID:100762089|XP_007609631.1;XP_007609695.1|cytosolic-10-formyltetrahydrofolate-dehydrogenase-isoform-X-(X1;X2)	LIB4223	GTCATCAACGCCCCCCGGCA
Eci1|GeneID:100774222|XP_007648327.1|enoyl-CoA-delta-isomerase-1,-mitochondrial-isoform-X1	LIB4224	GCGGCGCTTCGCTAACAAGC
Ndufa7|GeneID:100755602|XP_003510554.1|NADH-dehydrogenase-[ubiquinone]-1-alpha-subcomplex-subunit-7	LIB4225	GAAGACATAATGACTGAGGG
Gdpd1|GeneID:100758659|XP_003503862.1;XP_007642560.1|glycerophosphodiester-phosphodiesterase-domain-containing-protein-1-isoform-X-(X1;X2)	LIB4226	GCAAATCTGAAGAGGTCAAC
Nampt|GeneID:100767492|XP_007647719.1|nicotinamide-phosphoribosyltransferase	LIB4227	GTCTTTCCCCCAAGCTGTTA
Pgp|GeneID:100770052|XP_003501601.1|phosphoglycolate-phosphatase-isoform-X1	LIB4228	GCGCTTGGGTTTCGGCGGTC
Agpat1|GeneID:100758206|XP_003508512.1|1-acyl-sn-glycerol-3-phosphate-acyltransferase-alpha	LIB4229	GAGCCCCCCGCACCTCCACT
Cpa1|GeneID:100757667|XP_003497590.1|carboxypeptidase-A1	LIB4230	GGACCAACCGCCCAGCCATC
LOC100751364|GeneID:100751364|XP_007642620.1|bile-acid-receptor-like-isoform-X1	LIB4231	GTATCATCCACCACGAGATA
LOC100772408|GeneID:100772408|XP_003514076.1|2-hydroxyacylsphingosine-1-beta-galactosyltransferase-isoform-X1	LIB4232	GCATCAGCGTTGCATGAGAG
Dgkd|GeneID:100771821|XP_007651292.1|diacylglycerol-kinase-delta-isoform-X1	LIB4233	GCCACAAACCAGAATCCGGA
Isyna1|GeneID:100767831|XP_003499157.2|inositol-3-phosphate-synthase-1-isoform-X1	LIB4234	GATCAAATACGTGCCCTACG
Nfe2l2|GeneID:100752102|XP_007624347.1;XP_007624375.1;XP_007624358.1;XP_007624338.1;XP_007624366.1;XP_003498364.2|nuclear-factor-erythroid-2-related-factor-2-isoform-X-(X1;X2;X5;X6)	LIB4235	GATCTATGTCTTGCCTCCAA
LOC100759549|GeneID:100759549|XP_007650491.1|cytochrome-c-oxidase-assembly-factor-4-homolog,-mitochondrial	LIB4236	GGGTCCAGTTATGGCCTTGT
Pgam1|GeneID:100766080|XP_007615372.1|phosphoglycerate-mutase-1-isoform-X1	LIB4237	GTGTCGCTCATTGAGGCGCC
Dgkb|GeneID:100753343|XP_003505117.1|diacylglycerol-kinase-beta-isoform-X1	LIB4238	GTTCAGTGACATCCCATTCA
Idua|GeneID:100767663|XP_007641176.1|alpha-L-iduronidase-isoform-X1	LIB4239	GAAACGCCAGCGTAGCGGAG
Gapdhs|GeneID:100767862|XP_007644267.1|glyceraldehyde-3-phosphate-dehydrogenase,-testis-specific-isoform-X1	LIB4240	ggcggcggtggtGGCGGCGA
Pla2g4c|GeneID:100754559|XP_003513153.1|cytosolic-phospholipase-A2-gamma-isoform-X1	LIB4241	GTTGGATGCCGTCACATACC
Pla2g4c|GeneID:100754559|XP_003513153.1|cytosolic-phospholipase-A2-gamma-isoform-X1	LIB4242	GTGGCAGTTCGGAGAGAGCC
Rdh14|GeneID:100757118|XP_003503096.2|retinol-dehydrogenase-14-isoform-X1	LIB4243	GGCGGCGGGTCAGCTCCGCC
Dgki|GeneID:100770430|XP_007639891.1|diacylglycerol-kinase-iota-isoform-X1	LIB4244	GCAGAGGTCGCCCGAGACGT
Arsk|GeneID:100762898|XP_007638935.1|arylsulfatase-K-isoform-X1	LIB4245	GGCGATCGCGGCGCCGACCC
Dgki|GeneID:100770430|XP_007639891.1|diacylglycerol-kinase-iota-isoform-X1	LIB4246	GAAAGATCAAAGACTTGCCG
Atp8a1|GeneID:100756975|XP_007606079.1|probable-phospholipid-transporting-ATPase-IA-isoform-X3	LIB4247	GCACTCCATCCGGGAAGTTA
Ndufa3|GeneID:100764988|XP_007648461.1|NADH-dehydrogenase-[ubiquinone]-1-alpha-subcomplex-subunit-3-isoform-X1	LIB4248	GTGGGAATGGTGGCGTGCAG
Ndufa4|GeneID:100766611|XP_003506019.1|NADH-dehydrogenase-[ubiquinone]-1-alpha-subcomplex-subunit-4	LIB4249	GGAAAAATAACCCTGAGCCT
Ugt2a1|GeneID:100762963|XP_007651001.1|LOW-QUALITY-PROTEIN:-UDP-glucuronosyltransferase-2A1-isoform-X1	LIB4250	GTACATAAGAGACTGGTGCG
Fdft1|GeneID:100689192|XP_003498025.1;XP_007618604.1|squalene-synthase-isoform-X-(X1;X2)	LIB4251	GCTCTCCGTGAACCGCCACT
Zmpste24|GeneID:100752728|XP_003501864.1|CAAX-prenyl-protease-1-homolog	LIB4252	GGAGAAGCGAATCTTCGGGG
Xdh|GeneID:100766626|XP_003510134.1;XP_007648920.1|xanthine-dehydrogenase/oxidase-isoform-X-(X1;X2)	LIB4253	GAGCAGCTACGCTGGTTCGC
Adk|GeneID:100736551|NP_001231779.1|adenosine-kinase	LIB4254	GAGCAGAATGAGCAGCCAAC
Smpdl3a|GeneID:100753337|XP_003504264.1|acid-sphingomyelinase-like-phosphodiesterase-3a-isoform-X1	LIB4255	GCTGCCGATAGCCACCAGCA
Oxsm|GeneID:100769182|XP_003499234.1|3-oxoacyl-[acyl-carrier-protein]-synthase,-mitochondrial	LIB4256	GTGTCCACCGCCTGCACAAC
Bckdk|GeneID:100755998|XP_003511034.1|[3-methyl-2-oxobutanoate-dehydrogenase-[lipoamide]]-kinase,-mitochondrial-isoform-X1	LIB4257	GAGGATTGCTCACCGCATCA
LOC100759787|GeneID:100759787|XP_007653063.1|LOW-QUALITY-PROTEIN:-cytochrome-P450-2B1-like-isoform-X1	LIB4258	GGCCAGAGAGAATCGCCGGA
LOC100763430|GeneID:100763430|XP_003510505.1|UDP-glucuronosyltransferase-2B31-like	LIB4259	GAGTGATCGGATGACGTTCA
Dhrs9|GeneID:100771741|XP_003496013.1|dehydrogenase/reductase-SDR-family-member-9	LIB4260	GCAGGCTTGCATTCGGCGGA
Dusp21|GeneID:100755361|XP_003499914.1|dual-specificity-protein-phosphatase-21	LIB4261	GGCCATAAATATTATCATGT
Slc46a1|GeneID:100757832|XP_003495819.1|proton-coupled-folate-transporter	LIB4262	GAGGGGCGCGTGAGCCCCGC
Mogs|GeneID:100689098|XP_003511191.2;XP_007649874.1|mannosyl-oligosaccharide-glucosidase-isoform-X-(X1;X2)	LIB4263	ggTGTCCCTGTTCTTCTACG
Lipi|GeneID:100767165|XP_007638238.1|lipase-member-I-isoform-X1	LIB4264	GGgggaaaacaaatctttta
Ctrl|GeneID:100756444|XP_003504347.1|chymotrypsin-like-protease-CTRL-1	LIB4265	GAGATGGATAGCACTTGCAC
Naga|GeneID:100751670|XP_003508853.1|alpha-N-acetylgalactosaminidase	LIB4266	GTTACAGCGGAAACgttccc
Slc15a2|GeneID:100766001|XP_003501148.1;XP_003501149.1|solute-carrier-family-15-member-2-isoform-X-(X1;X2)	LIB4267	GATGTAAAGGAACAGTATCC
Tpmt|GeneID:100767055|XP_003496060.1|thiopurine-S-methyltransferase	LIB4268	GCAGAATCTTCCATATACAG
Foxred2|GeneID:100769253|XP_003514647.1|FAD-dependent-oxidoreductase-domain-containing-protein-2	LIB4269	GTGCTGGGCGCGGGTCCCGC
Dpm3|GeneID:100689451|NP_001233639.2|dolichol-phosphate-mannosyltransferase-subunit-3-precursor	LIB4270	GGCCCAGAGCTCCCATGGTC
Tecr|GeneID:100761652|XP_003501961.2|very-long-chain-enoyl-CoA-reductase-isoform-X1	LIB4271	GCTGGGCAGGGTACCACTGC
Aga|GeneID:100754017|XP_003503089.1|N(4)-(beta-N-acetylglucosaminyl)-L-asparaginase-isoform-X1	LIB4272	GACTCTCCGTGCCACTCCGA
Ldhd|GeneID:100769710|XP_003510216.1|probable-D-lactate-dehydrogenase,-mitochondrial	LIB4273	GTTGAGCACGTTGTGGCGCA
Lhpp|GeneID:100771604|XP_003507333.1|phospholysine-phosphohistidine-inorganic-pyrophosphate-phosphatase-isoform-X1	LIB4274	GTGCTATATGACAGCGGCGC
LOC100750743|GeneID:100750743|XP_003514273.2|cytochrome-P450-4V2-isoform-X2	LIB4275	GGGTAGGCACGCACCACCGA
B3gnt4|GeneID:100769077|XP_003498493.1|UDP-GlcNAc:betaGal-beta-1,3-N-acetylglucosaminyltransferase-4	LIB4276	GATAGGTTAAGAAGAGGCGA
Srd5a1|GeneID:100761447|XP_003501735.1|3-oxo-5-alpha-steroid-4-dehydrogenase-1-isoform-X1	LIB4277	GAGGAATCTGAGAAAACCCG
Slc7a6|GeneID:100760403|XP_003504358.1|Y+L-amino-acid-transporter-2	LIB4278	GATGGCGATGATGGCCTGAC
Degs1|GeneID:100753569|XP_007639081.1|sphingolipid-delta(4)-desaturase-DES1	LIB4279	GAAAGACTTGGACTGGAAAT
Aqp8|GeneID:100762692|XP_003514369.1|aquaporin-8	LIB4280	GAGAGGTTCTGGAATGCATC
LOC100768457|GeneID:100768457|XP_003511640.1|cytochrome-c-oxidase-subunit-6B1	LIB4281	GAGAAGACCATGACTTCGAA
LOC100757101|GeneID:100757101|XP_003516111.1|cytochrome-c-oxidase-subunit-6A2,-mitochondrial	LIB4282	GGTCAGGAGGCGCCAGGTAT
Slc9a9|GeneID:100761317|XP_003495539.1|sodium/hydrogen-exchanger-9	LIB4283	GAGTGTCCTGAACGATGCGG
Gk|GeneID:100753140|XP_007646700.1;XP_007646701.1;XP_007646699.1|glycerol-kinase-isoform-X-(X1;X2;X3)	LIB4284	GAGGGAAACCACAGTAGTCT
LOC100766809|GeneID:100766809|XP_003505603.1|cytochrome-c-oxidase-subunit-6B1	LIB4285	GTTTGGGAAGCGGCTGTCAA
LOC100774773|GeneID:100774773|XP_003505370.1|cytochrome-b-c1-complex-subunit-9	LIB4286	GAAAAGGGCGCCTACTACGA
Galnt9|GeneID:100773797|XP_007640561.1|polypeptide-N-acetylgalactosaminyltransferase-9-isoform-X1	LIB4287	GTGGCCACCGCTCCCGTTGT
LOC100763873|GeneID:100763873|XP_007641297.1|phosphatidylserine-synthase-2-like-isoform-X1	LIB4288	GTTGGTGCCATAGTCGTAGA
Sult1b1|GeneID:100764411|XP_003512341.1|sulfotransferase-family-cytosolic-1B-member-1	LIB4289	GTTGACATGGTTCTAAATGA
Prodh2|GeneID:100773901|XP_003505616.1|probable-proline-dehydrogenase-2-isoform-X1	LIB4290	GGCACCACCATCAAAACGCA
B3galtl|GeneID:100759864|XP_007650436.1|beta-1,3-glucosyltransferase-isoform-X1	LIB4291	GCATCGTCTGTACAAAACTC
Steap3|GeneID:100761057|XP_003499492.1|metalloreductase-STEAP3-isoform-X2	LIB4292	GGGCTCTGGCTTCAGCGTGG
LOC100752294|GeneID:100752294|XP_003515521.1|tyrosinase-isoform-X2	LIB4293	GGCACAAGTTCGAGGGAAGT
Nmrk2|GeneID:100773335|XP_003506521.1|LOW-QUALITY-PROTEIN:-nicotinamide-riboside-kinase-2	LIB4294	GCTCAGCACTGTGCGTGCCT
Smpd4|GeneID:100753418|XP_007641662.1;XP_007641664.1;XP_007641663.1|sphingomyelin-phosphodiesterase-4-isoform-X-(X1;X2;X3)	LIB4295	GCCAGATCTCATGGGACGCA
Impdh1|GeneID:100760550|XP_007611989.1|inosine-5'-monophosphate-dehydrogenase-1-isoform-X1	LIB4296	GGAAGATGACAAATACCGCC
Cpq|GeneID:100753216|XP_007642772.1;XP_003504118.1|carboxypeptidase-Q-isoform-X-(X1;X2)	LIB4297	GTCATCCCATAGCTGatgta
Synj2|GeneID:100774472|XP_007641638.1|synaptojanin-2	LIB4298	GCGGGGAATAAGGGCGCCGT
Aldh1a2|GeneID:100772304|XP_003495085.1;XP_007646494.1|retinal-dehydrogenase-2-isoform-X-(X1;X3)	LIB4299	GAGACCCTGCGGTGCAGCAC
Aldoc|GeneID:100760749|XP_003514924.1|fructose-bisphosphate-aldolase-C	LIB4300	GAATCGCCGGCTGTACCGCC
Mthfd2l|GeneID:100760811|XP_007648859.1;XP_007648858.1|probable-bifunctional-methylenetetrahydrofolate-dehydrogenase/cyclohydrolase-2-isoform-X-(X1;X2)	LIB4301	GTGTGCAGCAGCATGGCGAT
Alox15|GeneID:100764916|XP_007607529.1|LOW-QUALITY-PROTEIN:-arachidonate-15-lipoxygenase-isoform-X1	LIB4302	GGGCAAGTACATGATCCGGG
Sat1|GeneID:100689427|NP_001233618.1|diamine-acetyltransferase-1	LIB4303	GCACTTCTGCAATCAGGCAG
Aldoc|GeneID:100760749|XP_003514924.1|fructose-bisphosphate-aldolase-C	LIB4304	GCCTCTAGCTGGAACTGATG
Slc38a5|GeneID:100767098|XP_003505161.1|sodium-coupled-neutral-amino-acid-transporter-5	LIB4305	GGGAAACCTCCTCGTCATCC
Ptplad1|GeneID:100752449|XP_007645895.1|very-long-chain-(3R)-3-hydroxyacyl-[acyl-carrier-protein]-dehydratase-3-isoform-X2	LIB4306	GTGGGAGAGGCTCACCAAGC
Frrs1|GeneID:100756307|XP_007652763.1|LOW-QUALITY-PROTEIN:-ferric-chelate-reductase-1-isoform-X1	LIB4307	GAGATGAGTGGTCCCAGCGA
Hkdc1|GeneID:100765703|XP_003499941.1|putative-hexokinase-HKDC1	LIB4308	GCCCGGCTCCGCACCACAGT
Pld1|GeneID:100689404|NP_001233757.1|phospholipase-D1	LIB4309	GCTGCTTTGCCCAAGGACTT
Setdb2|GeneID:100774155|XP_007652794.1;XP_007652791.1;XP_007652792.1;XP_003514533.1;XP_007652793.1|histone-lysine-N-methyltransferase-SETDB2-isoform-X-(X1;X2;X3)	LIB4310	GACGGTTACACTTGCACAAT
Slc34a3|GeneID:100773189|XP_003513751.1;XP_007652135.1|sodium-dependent-phosphate-transport-protein-2C-isoform-X-(X1;X3)	LIB4311	GGTCTCAATGGCGCAGTCAG
Hyi|GeneID:100774763|XP_007641476.1|putative-hydroxypyruvate-isomerase	LIB4312	GGCACAGGTCCCAGACCGAG
Afmid|GeneID:100773211|XP_007632053.1|kynurenine-formamidase-isoform-X1	LIB4313	GGGTCACCTGGTCCACCATC
Slc2a1|GeneID:100753506|XP_007641490.1|solute-carrier-family-2,-facilitated-glucose-transporter-member-1-isoform-X1	LIB4314	GTGTCACCCACAGCTCTTCG
Nxn|GeneID:100764280|XP_003506776.1|nucleoredoxin-isoform-X1	LIB4315	GAATATTAGCGACGGAATGT
Klk7|GeneID:100753553|XP_003510242.1|kallikrein-7-isoform-X1	LIB4316	GAGACAGTGCAGGATGTCCC
Slc29a3|GeneID:100767453|XP_003499946.2|equilibrative-nucleoside-transporter-3	LIB4317	GGCGCTGTCCCTAACGTCAC
Ugp2|GeneID:100689325|NP_001233687.1|UTP--glucose-1-phosphate-uridylyltransferase	LIB4318	GGAACACTCACTCAATATGA
Glyctk|GeneID:100766079|XP_007613248.1;XP_003497682.1|glycerate-kinase-isoform-X-(X1;X2)	LIB4319	GCCATCCAGCAGCTGGCGGA
Oplah|GeneID:100752451|XP_007646438.1;XP_003507674.1;XP_007646436.1;XP_007646437.1|5-oxoprolinase-isoform-X-(X1;X3;X6)	LIB4320	GTGTCTAGAGGTCGGTCTCG
Scd5|GeneID:100768175|XP_007649715.1|LOW-QUALITY-PROTEIN:-stearoyl-CoA-desaturase-5	LIB4321	GGAGGAGCAGCAGCCTCGCT
Arg1|GeneID:100750727|XP_003513140.1|arginase-1	LIB4322	GCCAAGGATATCGTGTACAT
Pck2|GeneID:100762618|XP_003502116.1|phosphoenolpyruvate-carboxykinase-[GTP],-mitochondrial	LIB4323	GCTGTGGACGAGAGATTCCC
Prdx4|GeneID:100763245|XP_007650248.1|peroxiredoxin-4-isoform-X1	LIB4324	GAAGGAACAGCTGTGATAAA
Pmvk|GeneID:100759992|XP_003501648.1|phosphomevalonate-kinase	LIB4325	GTAACATCTGTGCTGTCCTG
Prps2|GeneID:100767893|XP_003511849.1;XP_007650501.1|ribose-phosphate-pyrophosphokinase-2-isoform-X-(X1;X2)	LIB4326	GGCCATCCTGGTGGACGACA
LOC100763079|GeneID:100763079|XP_003498246.1|cytochrome-c-oxidase-assembly-protein-COX11,-mitochondrial-isoform-X1	LIB4327	GTCAGACCAGATTGAAAACA
Bhmt2|GeneID:100754773|XP_003498745.1|S-methylmethionine--homocysteine-S-methyltransferase-BHMT2	LIB4328	GAGCCTCATGGTCTGTAAGC
Bcat2|GeneID:100752344|XP_007647458.1|branched-chain-amino-acid-aminotransferase,-mitochondrial-isoform-X1	LIB4329	GTCTGCTGCACTGCCACCGT
Ndufc2|GeneID:100766442|XP_003510438.1|NADH-dehydrogenase-[ubiquinone]-1-subunit-C2-isoform-X1	LIB4330	Gttacttccttttattttgt
Npr2|GeneID:100772356|XP_003505032.1|atrial-natriuretic-peptide-receptor-2-isoform-X1	LIB4331	GCAGGCCCCACACGTGCAAC
Ppara|GeneID:100758990|XP_007651906.1;XP_003513464.1|peroxisome-proliferator-activated-receptor-alpha-isoform-X1	LIB4332	GGAAGCTGTCCAGGCTCCGA
Slc17a5|GeneID:100757887|XP_003503243.1;XP_007641989.1|sialin-isoform-X-(X1;X2)	LIB4333	GCTGCTGGGCTTTGGCATCC
Atp8a2|GeneID:100763581|XP_003500552.1|probable-phospholipid-transporting-ATPase-IB-isoform-X1	LIB4334	GGTAACCAACGTGCAGATCC
Slc38a3|GeneID:100754504|XP_003500454.1|sodium-coupled-neutral-amino-acid-transporter-3	LIB4335	GCCGCATTAGTGCTAGGGGC
Cpt1b|GeneID:100770034|XP_003515507.1|carnitine-O-palmitoyltransferase-1,-muscle-isoform	LIB4336	GGTCGACTTCCGGCTTAGTC
Faah|GeneID:100771171|XP_003497404.1|fatty-acid-amide-hydrolase-1-isoform-X1	LIB4337	GGCGGCGGCGGTCTTGCGAT
Hsd17b11|GeneID:100767058|XP_007652377.1;XP_003514013.1|estradiol-17-beta-dehydrogenase-11-isoform-X-(X1;X2)	LIB4338	GGCGACTGATTTTTTCTTCT
Zbtb7a|GeneID:100773908|XP_007645179.1|zinc-finger-and-BTB-domain-containing-protein-7A-isoform-X1	LIB4339	GTGGGGGGACGCTCGGCCGG
Ppcdc|GeneID:100766343|XP_007649941.1;XP_007649940.1;XP_007649942.1;XP_007649939.1;XP_003511269.1|phosphopantothenoylcysteine-decarboxylase-isoform-X-(X1;X2)	LIB4340	GCTTGCTGAGGTCCCAGGCC
Ndufv3|GeneID:100761076|XP_003504489.1;XP_003504490.1|NADH-dehydrogenase-[ubiquinone]-flavoprotein-3,-mitochondrial-isoform-X-(X1;X2)	LIB4341	GCTTCGGGGAGGACGAATCC
LOC100750501|GeneID:100750501|XP_003507133.1|olfactory-guanylyl-cyclase-GC-D	LIB4342	GCTGACAGCAGGATCCGATG
Slc1a6|GeneID:100770833|XP_007643397.1|excitatory-amino-acid-transporter-4	LIB4343	GGAGAGCTGGTATGGGCGCA
Satl1|GeneID:100756097|XP_007651550.1|spermidine/spermine-N(1)-acetyltransferase-like-protein-1	LIB4344	GTTACTGACCGTTCTATACC
LOC100763652|GeneID:100763652|XP_007605883.1|LOW-QUALITY-PROTEIN:-cytochrome-P450-2B1-like-isoform-X1	LIB4345	GCTGAGGCTTTCTCTGGCCG
LOC100756398|GeneID:100756398|XP_003496556.1|cytochrome-c-oxidase-assembly-factor-7	LIB4346	GTGCTACCGCGAGAAGGACC
Btd|GeneID:100755324|XP_003495391.1;XP_007632389.1|biotinidase-isoform-X-(X1;X2)	LIB4347	GTGATGAGGTCCACGTTAGC
LOC100760248|GeneID:100760248|XP_007652303.1|LOW-QUALITY-PROTEIN:-cytochrome-P450-2B1-like-isoform-X1	LIB4348	GGTCCAGCAGGCGCAGGAAC
Inpp5k|GeneID:100764873|XP_007645444.1;XP_003506778.1|inositol-polyphosphate-5-phosphatase-K-isoform-X-(X1;X2)	LIB4349	GAAGCCCCTGCATACGGACT
Hpdl|GeneID:100752686|XP_003497427.1|4-hydroxyphenylpyruvate-dioxygenase-like-protein	LIB4350	GGTACCACCCACTAGCGTGA
Dnase1|GeneID:100764185|XP_007647506.1;XP_007647505.1;XP_003508746.2|deoxyribonuclease-1-isoform-X-(X1;X2;X3)	LIB4351	GCGATGCACAGGGCTAATGG
Lrat|GeneID:100769559|XP_003499517.1|lecithin-retinol-acyltransferase	LIB4352	GTCAGGGCCAACAGGATGTC
Acyp1|GeneID:100755378|XP_007641576.1;XP_007641577.1;XP_003502816.1|acylphosphatase-1-isoform-X-(X1;X2)	LIB4353	GGTAAAAAGCTAGGTTTGGT
Man2a1|GeneID:100757006|XP_003499415.1|alpha-mannosidase-2-isoform-X1	LIB4354	GGGAAGGAGCCCTCCCGGCG
Ldhb|GeneID:100770347|XP_007641980.1|L-lactate-dehydrogenase-B-chain	LIB4355	GGGGGAGAGTCGGCTCAACC
Mmp11|GeneID:100769414|XP_007646928.1|stromelysin-3	LIB4356	GTGAACGTCTCCTTCTCGGT
Alox12b|GeneID:100761707|XP_007606460.1|LOW-QUALITY-PROTEIN:-arachidonate-12-lipoxygenase,-12R-type	LIB4357	GGTTGAGGCCGTTGAGGTAC
Khk|GeneID:100763359|XP_007653383.1;XP_007653388.1;XP_003497088.1;XP_007653396.1|ketohexokinase-isoform-X-(X1;X2;X3;X4)	LIB4358	GGCACAGCGGGCTCCAAGCA
Atp2b2|GeneID:100759670|XP_003496914.1;XP_003496916.1;XP_003496915.1;XP_007652063.1|plasma-membrane-calcium-transporting-ATPase-2-isoform-X-(X1;X2;X3;X4)	LIB4359	GCGAGCTCTCGTCGATCTTG
Hsd17b14|GeneID:100752644|XP_003508712.1|LOW-QUALITY-PROTEIN:-17-beta-hydroxysteroid-dehydrogenase-14-isoform-X1	LIB4360	GAGGGGCCGGGCTCTGGAGC
Ampd3|GeneID:100758386|XP_003508313.1;XP_007647079.1|AMP-deaminase-3-isoform-X-(X1;X2)	LIB4361	GGATACCTGGTCCGCATGCA
Oxsm|GeneID:100769182|XP_003499234.1|3-oxoacyl-[acyl-carrier-protein]-synthase,-mitochondrial	LIB4362	GTAGCTGCTTATGTGCCAAG
Wwox|GeneID:100756740|XP_003503793.1|WW-domain-containing-oxidoreductase-isoform-X1	LIB4363	GGGAGAGTGGTCCTGGTTAC
Has2|GeneID:100751055|XP_003516073.2|hyaluronan-synthase-2-isoform-X2	LIB4364	GACATCTTCAGTGACGTCAT
Abhd16b|GeneID:100762917|XP_003503187.1|abhydrolase-domain-containing-protein-16B	LIB4365	GCAAGGCCAAGAGCGCCTAG
Pgm2l1|GeneID:100767063|XP_007652778.1|glucose-1,6-bisphosphate-synthase-isoform-X1	LIB4366	GCTGCAGTGTTGCTTGCTAA
Gucy1b3|GeneID:100772822|XP_007638407.1|guanylate-cyclase-soluble-subunit-beta-1	LIB4367	GAATGTGAGGATGAACTGAC
Man2c1|GeneID:100761822|XP_003497970.2;XP_007617857.1|alpha-mannosidase-2C1-isoform-X-(X1;X2)	LIB4368	GCTGCACCGCCTAGAACCAA
Treh|GeneID:100759542|XP_003510565.1|trehalase	LIB4369	GAATTCAACAAAACGCCCTC
Adcy6|GeneID:100768368|XP_007649534.1;XP_007649536.1;XP_007649535.1|adenylate-cyclase-type-6-isoform-X-(X1;X2)	LIB4370	GGCAGAAGCGCCCACGCCAT
Naa20|GeneID:100771745|XP_007648477.1|N-alpha-acetyltransferase-20-isoform-X1	LIB4371	GCACCTGGAGGAGAACTAAT
B3galt2|GeneID:100766715|XP_003507107.1|beta-1,3-galactosyltransferase-2	LIB4372	GGCATAAGTATTAAGCTGAA
Hpse|GeneID:100755610|XP_003511884.1|heparanase-isoform-X1	LIB4373	GAAGGTGAGAAACCGCGGGT
Fut10|GeneID:100760260|XP_003497886.1;XP_007616642.1|alpha-(1,3)-fucosyltransferase-10-isoform-X-(X1;X2)	LIB4374	GGAAATGGATTGAGATAGTT
Exog|GeneID:100750872|XP_003505970.1|nuclease-EXOG,-mitochondrial-isoform-X1	LIB4375	GGCTCCGTCGCGTCCCGACG
Sccpdh|GeneID:100768510|XP_007639076.1|saccharopine-dehydrogenase-like-oxidoreductase-isoform-X1	LIB4376	GTATGCTGCATACGTAACGG
Slc15a2|GeneID:100766001|XP_003501148.1;XP_003501149.1|solute-carrier-family-15-member-2-isoform-X-(X1;X2)	LIB4377	GGCGATGCTGAGTGGATAGC
Setd1a|GeneID:100753962|XP_007649742.1;XP_003511027.1|histone-lysine-N-methyltransferase-SETD1A	LIB4378	GCGGCTGCTGGGGGGGCGTT
Ca9|GeneID:100756257|XP_003505057.1|carbonic-anhydrase-9	LIB4379	GCTCCCCCTGCATTCCGGAC
Slc13a4|GeneID:100771284|XP_003501018.1|solute-carrier-family-13-member-4	LIB4380	GGTGGGTGTCATCTGCGTGG
Shmt2|GeneID:100754714|XP_003507540.1|serine-hydroxymethyltransferase,-mitochondrial-isoform-X1	LIB4381	GTACCAGCTATGATGAGCCG
Mettl5|GeneID:100765596|XP_003495992.1|methyltransferase-like-protein-5	LIB4382	GGGGCTTCGATGTTAGGAGC
Pla2g5|GeneID:100754426|XP_003506945.1|calcium-dependent-phospholipase-A2	LIB4383	GGATGCATGACCGCTGTTAT
Nudt18|GeneID:100765600|XP_003496207.1|8-oxo-dGDP-phosphatase-NUDT18-isoform-X1	LIB4384	GAGTGGGCAGGGAGACCCGT
Aacs|GeneID:100750893|XP_003509049.1|acetoacetyl-CoA-synthetase	LIB4385	GGGTGCTCCTGTCGTGCCCG
Alg14|GeneID:100773644|XP_007648736.1;XP_007648735.1;XP_007648737.1;XP_007648738.1|UDP-N-acetylglucosamine-transferase-subunit-ALG14-homolog-isoform-X-(X1;X2;X3;X5)	LIB4386	GGCTGGTTGGAAGCTTGTCC
Ctrl|GeneID:100756444|XP_003504347.1|chymotrypsin-like-protease-CTRL-1	LIB4387	GGGCTGGTGAGGCGAGCTTC
Pycr2|GeneID:100751666|XP_003507277.1|pyrroline-5-carboxylate-reductase-2	LIB4388	GAAGCAATAAGGACACCGTG
Txnrd1|GeneID:100771594|NP_001243811.1|thioredoxin-reductase-1	LIB4389	GGTCGAAGTCATAGAACTCG
LOC100756550|GeneID:100756550|XP_007644274.1|LOW-QUALITY-PROTEIN:-glycine-cleavage-system-H-protein,-mitochondrial-like-isoform-X1	LIB4390	GCTGTGGCCTCCTGCCCACT
Atp6ap1|GeneID:100760638|XP_003512330.2|V-type-proton-ATPase-subunit-S1-isoform-X1	LIB4391	GTGTCATTGTAACTCACAGG
Dmgdh|GeneID:100759503|XP_003498762.1|dimethylglycine-dehydrogenase,-mitochondrial-isoform-X1	LIB4392	GAACTGGATCCCAATCGCTA
Carns1|GeneID:100765077|XP_007648779.1|carnosine-synthase-1	LIB4393	GAAGTAGGTGGCATGCCGAG
Atp6v0b|GeneID:100754687|XP_003502736.1|V-type-proton-ATPase-21-kDa-proteolipid-subunit-isoform-X1	LIB4394	GCCCAGATTCGACCACATGA
Nfkbib|GeneID:100769201|XP_007642603.1|NF-kappa-B-inhibitor-beta-isoform-X1	LIB4395	GATGTATCACGGCCAAGTGC
Ccrn4l|GeneID:100766002|XP_007640050.1|nocturnin-isoform-X1	LIB4396	GCATGACTCTAATGGGAGGG
Atp6v0a1|GeneID:100756648|XP_007643328.1;XP_007643329.1|V-type-proton-ATPase-116-kDa-subunit-a-isoform-1-isoform-X-(X1;X2)	LIB4397	GTCGATCATGTCCCGGGGGA
Dctd|GeneID:100751791|XP_003495514.1|deoxycytidylate-deaminase	LIB4398	GCAGCGATGACCTGTTGCCT
Slc17a3|GeneID:100755554|XP_003502230.1;XP_007640992.1|sodium-dependent-phosphate-transport-protein-4-isoform-X-(X1;X2)	LIB4399	GGCGTCATTAGTGAAGCCCT
LOC100768783|GeneID:100768783|XP_003497395.1;XP_007609080.1|cytochrome-P450-4A10-isoform-X-(X1;X2)	LIB4400	GATGCTACCTACAAATCTGC
Hsd17b2|GeneID:100751897|XP_003495176.1|estradiol-17-beta-dehydrogenase-2	LIB4401	GTTCCCCATCTATCGGAAAG
Atp5e|GeneID:103162776|XP_007651236.1|ATP-synthase-subunit-epsilon,-mitochondrial-isoform-X1	LIB4402	GGGGAGCCCGCCCAGCCCGG
Ptges|GeneID:100770965|XP_007652387.1;XP_007652388.1;XP_003514024.1|prostaglandin-E-synthase-isoform-X-(X1;X2;X3)	LIB4403	GCAGGAAAGCCGGGAGCACC
Lypla2|GeneID:100759021|XP_003515992.2|acyl-protein-thioesterase-2-isoform-X1	LIB4404	GCCAATCGAATCGTCCTGGG
Cers5|GeneID:100774213|XP_007646609.1;XP_007646610.1|ceramide-synthase-5-isoform-X-(X1;X2)	LIB4405	GATACCAACATGGAGTGCAC
Fech|GeneID:100764152|XP_003499503.1|ferrochelatase,-mitochondrial-isoform-X1	LIB4406	GTCAATTGTGCTCCACTTCA
Slco2b1|GeneID:100763633|XP_007652182.1|solute-carrier-organic-anion-transporter-family-member-2B1	LIB4407	GGAGCCTCAGGACTCGAATC
Mpc1|GeneID:100756279|XP_007648895.1;XP_007648896.1;XP_007648894.1|mitochondrial-pyruvate-carrier-1-isoform-X-(X1;X2;X3)	LIB4408	GGGCTACTTCGTTTGTTACA
Pfkm|GeneID:100754270|XP_007651485.1;XP_007651486.1|6-phosphofructokinase,-muscle-type-isoform-X1	LIB4409	GATGGCCTTGCCGATCCCCA
Slc9a5|GeneID:100766142|XP_003508611.1|sodium/hydrogen-exchanger-5-isoform-X1	LIB4410	GGTGCTGAATCAGTTCCGGC
Pgm2l1|GeneID:100767063|XP_007652778.1|glucose-1,6-bisphosphate-synthase-isoform-X1	LIB4411	GTCCACTAAATTATCGTTCC
Cryz|GeneID:100768247|XP_003504030.1|quinone-oxidoreductase	LIB4412	GAGCGAATATAAGTCTCTAC
Nos2|GeneID:100760062|XP_007642461.1|nitric-oxide-synthase,-inducible-isoform-X1	LIB4413	GGGCCTGGAGACCCACACGC
Lap3|GeneID:100768932|XP_003506025.1|cytosol-aminopeptidase-isoform-X1	LIB4414	GCGAGTCGCTCTCCGCCGCC
Lipf|GeneID:100761374|XP_007644628.1;XP_007644629.1|gastric-triacylglycerol-lipase-isoform-X-(X1;X2)	LIB4415	GCACTATGTTGGTCATTCTC
LOC100756511|GeneID:100756511|XP_003501077.2|dual-3',5'-cyclic-AMP-and--GMP-phosphodiesterase-11A-isoform-X2	LIB4416	GGTCCGTCTGTTCTTCGAAG
Samd8|GeneID:100763843|XP_007650965.1|sphingomyelin-synthase-related-protein-1	LIB4417	GGGTCCATCACAGTCGTGTG
Ebp|GeneID:100765639|XP_003505155.1|3-beta-hydroxysteroid-Delta(8),Delta(7)-isomerase-isoform-X1	LIB4418	GTTGGCCTGTTCTCCGTCTC
Slc2a12|GeneID:100769616|XP_003512110.1|solute-carrier-family-2,-facilitated-glucose-transporter-member-12-isoform-X1	LIB4419	GATCAAAGTGAGCTCTTCCG
Mboat2|GeneID:100769688|XP_003504743.1|lysophospholipid-acyltransferase-2	LIB4420	GAGCATTGTGGGGAGTTCAG
Aprt|GeneID:100765665|XP_003495138.1|adenine-phosphoribosyltransferase	LIB4421	GCCCAGCTCCTGAGCTAGGG
Sgsh|GeneID:100755391|XP_003506745.1|N-sulphoglucosamine-sulphohydrolase	LIB4422	GTGAGGAGGCTGGCGCGGCT
Ndst1|GeneID:100766710|XP_007645026.1|bifunctional-heparan-sulfate-N-deacetylase/N-sulfotransferase-1-isoform-X1	LIB4423	GCATGTGGCTCCACATGTGG
Haghl|GeneID:100772931|XP_007640333.1;XP_003501611.1|hydroxyacylglutathione-hydrolase-like-protein	LIB4424	GCGTCAAGAGGCATCGCACG
Man2b2|GeneID:100770115|XP_003496665.1|epididymis-specific-alpha-mannosidase-isoform-X1	LIB4425	GGATGTGTAAAAGCCGGTCC
Fut10|GeneID:100760260|XP_003497886.1;XP_007616642.1|alpha-(1,3)-fucosyltransferase-10-isoform-X-(X1;X2)	LIB4426	GCCTGCTGAACGTGGCTGTA
Srm|GeneID:100756588|XP_007651685.1|spermidine-synthase	LIB4427	GAGTAGCCGATGGCCATGCC
Ptgds|GeneID:100762704|XP_003515537.1|prostaglandin-H2-D-isomerase	LIB4428	GTGGATGGGGCTGGTCCTGC
Pdss2|GeneID:100768592|XP_003497025.1|decaprenyl-diphosphate-synthase-subunit-2-isoform-X1	LIB4429	GCGCTTGTCGGGTTACCTCG
Ndufaf7|GeneID:100756458|XP_003507906.1|NADH-dehydrogenase-[ubiquinone]-complex-I,-assembly-factor-7-isoform-X1	LIB4430	GCTGCCCTGATTGCCGACTA
Nt5c1b|GeneID:100755966|XP_007641862.1;XP_007641861.1;XP_003503095.1;XP_007641859.1;XP_007641858.1;XP_007641857.1;XP_007641860.1|cytosolic-5'-nucleotidase-1B-isoform-X-(X1;X2;X3;X4;X5;X6;X7)	LIB4431	GTGGAGGTGAGGTCTCGTGT
Glt1d1|GeneID:100761757|XP_003505407.1|glycosyltransferase-1-domain-containing-protein-1	LIB4432	GCCTGAGTCCACATATTATA
Ndufaf7|GeneID:100756458|XP_003507906.1|NADH-dehydrogenase-[ubiquinone]-complex-I,-assembly-factor-7-isoform-X1	LIB4433	GGATATGGTTCGTTAGTGAA
Ivd|GeneID:100759847|XP_003512644.1|isovaleryl-CoA-dehydrogenase,-mitochondrial	LIB4434	GGACAATCTGGTTGACGCAG
Esrra|GeneID:100761304|XP_007650005.1|steroid-hormone-receptor-ERR1-isoform-X1	LIB4435	GAAGTACAAGCGGCGGCCAG
St8sia3|GeneID:100764454|XP_007638405.1|LOW-QUALITY-PROTEIN:-sia-alpha-2,3-Gal-beta-1,4-GlcNAc-R:alpha-2,8-sialyltransferase-isoform-X1	LIB4436	GCCCCAGCACACTGGCGACT
Ndufb11|GeneID:100689361|NP_001233718.1|NADH-dehydrogenase-[ubiquinone]-1-beta-subcomplex-subunit-11,-mitochondrial	LIB4437	GGTCATAACCATGGAAGTCT
Uprt|GeneID:100764380|XP_003507034.1|uracil-phosphoribosyltransferase-homolog	LIB4438	GGCCACGGAGTTACAGCGTC
Sptlc2|GeneID:100689415|NP_001233609.1|serine-palmitoyltransferase-2	LIB4439	GTGGAAGCTGCTATGACTTA
Fads2|GeneID:100757464|XP_003513229.1|fatty-acid-desaturase-2-isoform-X1	LIB4440	GATGCCCACCTTCCGCTGGG
Glyr1|GeneID:100771020|XP_007645031.1|putative-oxidoreductase-GLYR1	LIB4441	GCAGACAGCACAGCCGTGAA
Gla|GeneID:100752709|XP_007638563.1|LOW-QUALITY-PROTEIN:-alpha-galactosidase-A-isoform-X1	LIB4442	GCTTCTGCCAGTCCTATTCA
Pank3|GeneID:100767141|XP_007649205.1|pantothenate-kinase-3-isoform-X1	LIB4443	GGATGTACACCTTGAACTGA
Pla2g4d|GeneID:103158591|XP_007620288.1;XP_007620314.1;XP_007620291.1;XP_007620299.1|cytosolic-phospholipase-A2-delta-isoform-X-(X1;X2;X3)	LIB4444	GGACTTCAAGGGTACATTGA
Fdps|GeneID:100754883|XP_003501631.1|farnesyl-pyrophosphate-synthase-isoform-X1	LIB4445	GTGGGAGGCAAGTACAATCG
Lpin3|GeneID:100769990|XP_007646466.1|phosphatidate-phosphatase-LPIN3-isoform-X1	LIB4446	ggagtccTCACTGCAGCCGA
Fdx1|GeneID:100751853|XP_003502805.1|adrenodoxin,-mitochondrial-isoform-X1	LIB4447	GCTGGTCTGTGGGGTCCGCG
LOC100768367|GeneID:100768367|XP_007649296.1|retinal-dehydrogenase-1-like-isoform-X1	LIB4448	GAATGGCATGACTCAGTGAG
Slc9a8|GeneID:100759611|XP_007641284.1|sodium/hydrogen-exchanger-8-isoform-X1	LIB4449	GAAGCTCTCATGGGTTGTGT
Pcyt2|GeneID:100756894|XP_007652319.1;XP_007652324.1;XP_007652345.1;XP_007652337.1;XP_007652330.1|ethanolamine-phosphate-cytidylyltransferase-isoform-X-(X1;X2;X3;X4;X5)	LIB4450	GTCCAGGGGTTCTGCCCCCC
Endou|GeneID:100753999|XP_003515414.1|poly(U)-specific-endoribonuclease-isoform-X1	LIB4451	GAGGACAATGTCTTCCTTGC
Gmppa|GeneID:100765276|XP_007649407.1;XP_003510644.1;XP_007649406.1;XP_007649408.1|mannose-1-phosphate-guanyltransferase-alpha	LIB4452	GATGTCACTGATAAATGTGC
LOC100771382|GeneID:100771382|XP_003501371.2|amiloride-sensitive-amine-oxidase-[copper-containing]	LIB4453	GGGCGTGGGGAATTCCCCGC
Frrs1|GeneID:100756307|XP_007652763.1|LOW-QUALITY-PROTEIN:-ferric-chelate-reductase-1-isoform-X1	LIB4454	GATCTGAGTGGCCCTCCTGT
Gck|GeneID:100763110|XP_007643475.1|glucokinase	LIB4455	GGCAGAAGGGAACAACATCG
Atp6ap1|GeneID:100760638|XP_003512330.2|V-type-proton-ATPase-subunit-S1-isoform-X1	LIB4456	GGTAGAAAGCTGCATATTGC
Slc25a10|GeneID:100766192|XP_003496938.1|mitochondrial-dicarboxylate-carrier-isoform-X1	LIB4457	GGCTTCCTGGCGCTCTACAA
LOC100764018|GeneID:100764018|XP_007647596.1|protoheme-IX-farnesyltransferase,-mitochondrial-isoform-X1	LIB4458	GCTTGAGGAAGCTTAGGTGC
LOC100775032|GeneID:100775032|XP_007606088.1|LOW-QUALITY-PROTEIN:-NADH-dehydrogenase-[ubiquinone]-1-alpha-subcomplex-subunit-3-like	LIB4459	GAGAAAGACACCACCAGCAC
Agpat9|GeneID:100758424|XP_007653099.1;XP_007653098.1;XP_003514916.1|glycerol-3-phosphate-acyltransferase-3	LIB4460	GATGCCTAGAGACAATCCGA
LOC100771073|GeneID:100771073|XP_003515559.1|5-hydroxyisourate-hydrolase	LIB4461	GAGCGTCATCAGCCGCGGGG
Oplah|GeneID:100752451|XP_007646438.1;XP_003507674.1;XP_007646436.1;XP_007646437.1|5-oxoprolinase-isoform-X-(X1;X3;X6)	LIB4462	GAAGGTGCCACCCCGGTCGA
LOC100754462|GeneID:100754462|XP_007652038.1;XP_003513638.1|cytochrome-P450-2C28-isoform-X-(X1;X2)	LIB4463	GCACAGCTCAGAATGAAGGT
Galnt18|GeneID:100767393|XP_003507639.1|polypeptide-N-acetylgalactosaminyltransferase-18-isoform-X1	LIB4464	GTTCTGACCCCAAAGTGCAT
Slc2a10|GeneID:100774864|XP_003500590.1|solute-carrier-family-2,-facilitated-glucose-transporter-member-10	LIB4465	GAAGCCACGGTACACCTTCC
Dbh|GeneID:100761411|XP_007652111.1|LOW-QUALITY-PROTEIN:-dopamine-beta-hydroxylase-isoform-X1	LIB4466	GGCCACAGCAGTACTATACA
Atp1a1|GeneID:100771378|XP_007639555.1|sodium/potassium-transporting-ATPase-subunit-alpha-1	LIB4467	GGTCTGCTGCGGCTCCGTGA
LOC100765774|GeneID:100765774|XP_003514070.1|aldehyde-oxidase-1-isoform-X2	LIB4468	GCAGGCTGAGCGCCTCCGAC
Slc2a8|GeneID:100761956|XP_007645929.1|solute-carrier-family-2,-facilitated-glucose-transporter-member-8-isoform-X1	LIB4469	GGTCCTAGAGTGGCGTTGGC
Slc25a10|GeneID:100766192|XP_003496938.1|mitochondrial-dicarboxylate-carrier-isoform-X1	LIB4470	GCCTACACAGCGAGGCGCTC
Slc28a3|GeneID:100758335|XP_007605874.1|solute-carrier-family-28-member-3-isoform-X2	LIB4471	GGCAAAACCACAGAGGGCGT
LOC100768211|GeneID:100768211|XP_007609053.1;XP_003497393.1;XP_007609061.1|cytochrome-P450-4A14-isoform-X-(X1;X2;X3)	LIB4472	GGGTCAACATCCGCCGGTGC
Slc5a6|GeneID:100765026|XP_007653433.1;XP_007653430.1;XP_007653427.1;XP_007653437.1;XP_003497093.1|sodium-dependent-multivitamin-transporter-isoform-X-(X1;X2)	LIB4473	GGGCTCTATCATGCTTGCCG
Faxdc2|GeneID:100767373|XP_007641622.1|fatty-acid-hydroxylase-domain-containing-protein-2-isoform-X2	LIB4474	GATAGACTGGCGCAGCTTCA
Rnpep|GeneID:100755451|XP_003498906.1|aminopeptidase-B-isoform-X1	LIB4475	GACGGCGGCGACGCTGCGGC
Adh5|GeneID:100767929|XP_007605859.1|alcohol-dehydrogenase-class-3	LIB4476	GGGAAAGGGTTAATGCCCGA
LOC100754734|GeneID:100754734|XP_007649923.1;XP_007649922.1;XP_007649924.1;XP_007649925.1|25-hydroxycholesterol-7-alpha-hydroxylase-isoform-X-(X1;X2;X3)	LIB4477	GACAGCCTCCTTCAGTCAAC
Fut1|GeneID:100757047|XP_003508725.1|galactoside-2-alpha-L-fucosyltransferase-1	LIB4478	GGTGCTGGGCACCTTCTCGA
Ermp1|GeneID:100760334|XP_007649811.1|endoplasmic-reticulum-metallopeptidase-1	LIB4479	GTTTCTCTTCAACGGTGCGG
Chst14|GeneID:100753239|XP_003508367.1|carbohydrate-sulfotransferase-14	LIB4480	GCTACTGCTCATGATCGAGC
LOC100755596|GeneID:100755596|XP_003509966.1|aldehyde-dehydrogenase-family-3-member-B1-isoform-X1	LIB4481	GGACTCAGCCTTCATCCGGA
Art4|GeneID:100757103|XP_003499263.1|ecto-ADP-ribosyltransferase-4	LIB4482	GGCAAAAAGCCCACTTAACC
Slc17a6|GeneID:100773912|XP_003506852.1|vesicular-glutamate-transporter-2	LIB4483	GCAACAATTATCGCATAGAC
St3gal1|GeneID:100754088|XP_007644179.1|CMP-N-acetylneuraminate-beta-galactosamide-alpha-2,3-sialyltransferase-1-isoform-X1	LIB4484	GATGCAGCGTGTACAGGTGC
Nagk|GeneID:100758117|XP_007651072.1|N-acetyl-D-glucosamine-kinase-isoform-X2	LIB4485	GAAGGCTGGAGTGGATCCTC
LOC100768321|GeneID:100768321|XP_003498339.1|cytochrome-c-oxidase-subunit-5B,-mitochondrial	LIB4486	GCGCAGGCCCTGAGGGCTCG
Mblac1|GeneID:100770291|XP_007649237.1|metallo-beta-lactamase-domain-containing-protein-1-isoform-X1	LIB4487	GATGTGATCCGAGTGCCCGT
Etfa|GeneID:100758144|XP_003497958.1|electron-transfer-flavoprotein-subunit-alpha,-mitochondrial-isoform-X1	LIB4488	GCTCAGCATGATGCCTATAA
Abhd16b|GeneID:100762917|XP_003503187.1|abhydrolase-domain-containing-protein-16B	LIB4489	GCTTGGCTCCGAGTCCCGCG
LOC100765774|GeneID:100765774|XP_007645778.1|aldehyde-oxidase-1-isoform-X1	LIB4490	GACACCTTTAAACTTTACTG
Rabggtb|GeneID:100762868|XP_003496500.2|geranylgeranyl-transferase-type-2-subunit-beta-isoform-X1	LIB4491	GAGAATGAGCGGCATCTATT
Cept1|GeneID:100773070|XP_003512423.1;XP_007651064.1|choline/ethanolaminephosphotransferase-1	LIB4492	GAACACAGATATCAGAGTGC
Dpysl5|GeneID:100761240|XP_003497079.1|dihydropyrimidinase-related-protein-5	LIB4493	GTAGAAGTCGTCCACGCATG
Dnmt1|GeneID:100762713|XP_007638693.1|LOW-QUALITY-PROTEIN:-DNA-(cytosine-5)-methyltransferase-1-isoform-X1	LIB4494	GCCATTCCTGTTCTCCGGCT
Alas1|GeneID:100766370|XP_003497683.1|5-aminolevulinate-synthase,-nonspecific,-mitochondrial-isoform-X1	LIB4495	GCGGGTGCCGACTCATGCCT
Naglu|GeneID:100757611|XP_003504701.1|alpha-N-acetylglucosaminidase-isoform-X1	LIB4496	GGGATCCCGGTGCGCGTGCG
B4galt5|GeneID:100689347|NP_001233707.1|beta-1,4-galactosyltransferase-5	LIB4497	GCATGGGGATCAGGTGTCGT
Mmp11|GeneID:100769414|XP_007646928.1|stromelysin-3	LIB4498	GAGGCTCAGTGGGTATCGGA
Slc5a7|GeneID:100764885|XP_003510132.1|high-affinity-choline-transporter-1	LIB4499	GTCTATTATCACGCTGATGG
Engase|GeneID:100754028|XP_007645419.1;XP_003506740.1|cytosolic-endo-beta-N-acetylglucosaminidase-isoform-X-(X1;X2)	LIB4500	GCAAGGAGCAATGTGGTCGG
Guk1|GeneID:100770439|XP_007642132.1;XP_007642133.1|guanylate-kinase-isoform-X-(X1;X4)	LIB4501	GTAGTGCTGAGTGGGCCATC
Thrb|GeneID:100768029|XP_007622602.1;XP_007622593.1;XP_007622608.1;XP_007622597.1|thyroid-hormone-receptor-beta	LIB4502	GAATATAGAGCTCGTCCAAG
LOC100760661|GeneID:100760661|XP_003514436.1|acidic-mammalian-chitinase-isoform-X1	LIB4503	GCTCAGTATCGGCCAGGCCT
Mthfd2|GeneID:100770086|XP_003510079.1|bifunctional-methylenetetrahydrofolate-dehydrogenase/cyclohydrolase,-mitochondrial-isoform-X1	LIB4504	GGAAGGGCTGCAGGCGCGGG
Pde3b|GeneID:100775064|XP_003506457.1|cGMP-inhibited-3',5'-cyclic-phosphodiesterase-B-isoform-X1	LIB4505	GCTAAATGAAGCTCGAAATA
Atp11c|GeneID:100756336|XP_007640144.1|probable-phospholipid-transporting-ATPase-IG-isoform-X1	LIB4506	GATGGATCATCTCAAACTGA
Nt5c1a|GeneID:100772070|XP_003505097.1|cytosolic-5'-nucleotidase-1A	LIB4507	GAGGCCCGCGAACCCGGGCC
LOC100771461|GeneID:100771461|XP_003497405.1|cytochrome-b-c1-complex-subunit-6,-mitochondrial	LIB4508	GGAGAAGTGTGTAAAGGCCC
Pcbd2|GeneID:100762703|XP_007621254.1|pterin-4-alpha-carbinolamine-dehydratase-2	LIB4509	GCTGGCCCAGTTCATTGAAA
Man1a2|GeneID:100770527|XP_003500660.1|mannosyl-oligosaccharide-1,2-alpha-mannosidase-IB	LIB4510	GTCCCTGTTCCACAGCGTGT
Abhd14b|GeneID:100759415|XP_007639266.1;XP_003500388.1;XP_007639267.1|alpha/beta-hydrolase-domain-containing-protein-14B	LIB4511	GGCTGGCCGAGGCTGGCTAC
Pla2g4a|GeneID:100750927|XP_003496821.1|cytosolic-phospholipase-A2-isoform-X1	LIB4512	GGGAAATGTAGCTGTGCCTA
Lnpep|GeneID:100759698|XP_007638922.1|leucyl-cystinyl-aminopeptidase-isoform-X1	LIB4513	GGTACTGAACAAGAGCCGTC
Ogdh|GeneID:100764862|XP_007643461.1;XP_003504806.1;XP_007643459.1;XP_007643460.1|2-oxoglutarate-dehydrogenase,-mitochondrial-isoform-X-(X1;X2)	LIB4514	GACTAGTTCGAACTATGTGG
Pdss1|GeneID:100772754|XP_007645337.1|decaprenyl-diphosphate-synthase-subunit-1-isoform-X1	LIB4515	GCAGGTgtaccacaagttca
Idh1|GeneID:100758958|XP_003506959.1|isocitrate-dehydrogenase-[NADP]-cytoplasmic	LIB4516	GCCACCCAGAATGTTCCGGA
Cpxm1|GeneID:100771369|XP_003499091.1;XP_007635379.1|probable-carboxypeptidase-X1-isoform-X-(X1;X2)	LIB4517	GTAAGCAACCGCGTCACTCG
Slc4a3|GeneID:100767310|XP_007649416.1|anion-exchange-protein-3-isoform-X1	LIB4518	GGGCAGTCGCCGCAGCTTGT
Atp6v0e1|GeneID:100769759|XP_003500868.1|V-type-proton-ATPase-subunit-e-1	LIB4519	GGATAAACCAGGGCACGAGA
Alg12|GeneID:100770096|XP_007651107.1;XP_007651110.1;XP_007651108.1;XP_007651109.1|dol-P-Man:Man(7)GlcNAc(2)-PP-Dol-alpha-1,6-mannosyltransferase-isoform-X-(X1;X2)	LIB4520	GTAGAAATACCACAGGAGCG
Gpx7|GeneID:100756109|NP_001243771.1|glutathione-peroxidase-7-precursor	LIB4521	GCAAGCACGTTAAAGTGGTA
Hadha|GeneID:100757947|XP_003497067.1|trifunctional-enzyme-subunit-alpha,-mitochondrial-isoform-X1	LIB4522	GTGTTGCTGGGACTCTTACC
Ndufa8|GeneID:100770579|XP_007651051.1|NADH-dehydrogenase-[ubiquinone]-1-alpha-subcomplex-subunit-8	LIB4523	GCCCTCCTGAAGACAGCGCC
Tpo|GeneID:100774668|XP_003501455.1|LOW-QUALITY-PROTEIN:-thyroid-peroxidase	LIB4524	GGGCTGGGACCTCACTTGCG
Slc4a7|GeneID:100770901|XP_007637418.1|sodium-bicarbonate-cotransporter-3-isoform-X1	LIB4525	GCATGATGAGCAGCCTCGTT
Plce1|GeneID:100754217|XP_007639651.1;XP_003500760.1|1-phosphatidylinositol-4,5-bisphosphate-phosphodiesterase-epsilon-1-isoform-X-(X1;X2)	LIB4526	GATCCAGGATACCCTCGGCC
Pgs1|GeneID:100689449|NP_001233637.1|CDP-diacylglycerol--glycerol-3-phosphate-3-phosphatidyltransferase,-mitochondrial	LIB4527	GGAGACGGAGGAGCCCTCGC
Adcy3|GeneID:100770498|XP_007653259.1|adenylate-cyclase-type-3-isoform-X1	LIB4528	GAAGATGGATAACATGGCCC
Atp2c1|GeneID:100765106|XP_003497678.1|calcium-transporting-ATPase-type-2C-member-1	LIB4529	GCATACACTTGCTCGAGACT
Slco4c1|GeneID:100759262|XP_003511745.1|solute-carrier-organic-anion-transporter-family-member-4C1	LIB4530	GCTGCAAAGGCAAGCCAGCG
Slc17a3|GeneID:100755554|XP_003502230.1;XP_007640992.1|sodium-dependent-phosphate-transport-protein-4-isoform-X-(X1;X2)	LIB4531	GAAGACAAAAGGCCATCCAA
Man2a2|GeneID:100764014|XP_007652116.1|alpha-mannosidase-2x	LIB4532	GCCGGGACTTCTTCCGGTAC
LOC100772647|GeneID:100772647|XP_003505099.1|succinyl-CoA:3-ketoacid-coenzyme-A-transferase-2A,-mitochondrial	LIB4533	GTGTACTGTCGCGCGTAGTC
Pik3r5|GeneID:100751224|XP_007607265.1|phosphoinositide-3-kinase-regulatory-subunit-5-isoform-X1	LIB4534	GTCACAGTGGGCCCCAAACG
Cpxm1|GeneID:100771369|XP_003499091.1;XP_007635379.1|probable-carboxypeptidase-X1-isoform-X-(X1;X2)	LIB4535	GCTGTAGATACGGGTGATGT
Hsd17b1|GeneID:100750866|XP_003504679.2;XP_007643330.1|estradiol-17-beta-dehydrogenase-1-isoform-X-(X1;X2)	LIB4536	GCACTGCCCCGCACTCGATG
Pfkfb4|GeneID:100761571|XP_007642970.1;XP_007642971.1;XP_003504287.1|6-phosphofructo-2-kinase/fructose-2,6-bisphosphatase-4-isoform-X-(X1;X2;X3)	LIB4537	GACAATGAGCGCCGGGCAGT
Endou|GeneID:100753999|XP_003515414.1|poly(U)-specific-endoribonuclease-isoform-X1	LIB4538	GCACTTCAGTGCCCAACAGC
St3gal2|GeneID:100767717|XP_003513734.1|CMP-N-acetylneuraminate-beta-galactosamide-alpha-2,3-sialyltransferase-2-isoform-X2	LIB4539	GTCATGGATGTACTTGAAGA
Elovl2|GeneID:100764278|XP_007645213.1|elongation-of-very-long-chain-fatty-acids-protein-2-isoform-X1	LIB4540	GTACTACTTCTCCAAACTAG
LOC100773723|GeneID:100773723|XP_003505177.2|acyl-coenzyme-A-thioesterase-1-like-isoform-X1	LIB4541	GGAGTACCGAGCTAGTCTGC
Abhd14a|GeneID:100765996|XP_007639265.1;XP_007639264.1|alpha/beta-hydrolase-domain-containing-protein-14A-isoform-X1	LIB4542	GCAGGTGCTGCGGGACCTAG
Cmbl|GeneID:100757587|XP_003500182.1|carboxymethylenebutenolidase-homolog	LIB4543	GCCAACAATGCCAATCTTCT
LOC100750743|GeneID:100750743|XP_003507508.2|cytochrome-P450-4V2-isoform-X1	LIB4544	GAGAAAAGTGGACAAGGAAC
Slc6a18|GeneID:100762871|XP_003514573.1;XP_003514572.1;XP_003514574.1|sodium-dependent-neutral-amino-acid-transporter-B(0)AT3-isoform-X-(X1;X2;X3)	LIB4545	GTGTACCTGTGTATCATCAG
LOC100762019|GeneID:100762019|XP_007650886.1|solute-carrier-family-22-member-4-isoform-X2	LIB4546	GTAAGGCAGGTAGCGGTTAT
Tcirg1|GeneID:100755303|XP_003509965.1|V-type-proton-ATPase-116-kDa-subunit-a-isoform-3-isoform-X1	LIB4547	GAGGGTGGGCAGGTCCCGCG
Tdo2|GeneID:100768126|XP_003499512.1|tryptophan-2,3-dioxygenase	LIB4548	GCCTGAGAGTCCCTTACAAC
LOC100766959|GeneID:100766959|XP_003498334.2|cytochrome-c-oxidase-assembly-factor-5	LIB4549	GGCGTAGCCCGCGCCCGTCC
Hddc3|GeneID:100764720|XP_003513724.2;XP_007652117.1|guanosine-3',5'-bis(diphosphate)-3'-pyrophosphohydrolase-MESH1-isoform-X-(X1;X2)	LIB4550	GGCGGGAGTCACTGACGTTG
Slc35d2|GeneID:100759470|XP_007650912.1|UDP-N-acetylglucosamine/UDP-glucose/GDP-mannose-transporter-isoform-X1	LIB4551	GCTTCCAGGAGTAAAGTGAG
Inpp1|GeneID:100755639|XP_007652446.1;XP_007652447.1|inositol-polyphosphate-1-phosphatase-isoform-X-(X1;X2)	LIB4552	GCGCCTCCCCGCCTTCGCTG
Slc25a14|GeneID:100770799|XP_007634419.1;XP_007634422.1|brain-mitochondrial-carrier-protein-1-isoform-X-(X1;X3)	LIB4553	GCGTTCTCACCACGTCAACT
Phka1|GeneID:100764708|XP_007651285.1|phosphorylase-b-kinase-regulatory-subunit-alpha,-skeletal-muscle-isoform-isoform-X1	LIB4554	GAATTGAATGCGAGTTCAGT
Ust|GeneID:100760763|XP_003498995.1|uronyl-2-sulfotransferase	LIB4555	GAATAAATAGGGCTGTTCGG
Slc25a27|GeneID:100758598|XP_003509904.1|mitochondrial-uncoupling-protein-4	LIB4556	GGGCATGGTACGCACGGCCC
Foxred1|GeneID:100758274|XP_007641507.1;XP_003502748.1;XP_007641506.1|FAD-dependent-oxidoreductase-domain-containing-protein-1-isoform-X-(X1;X2;X3)	LIB4557	GACCCCGGGCCGCCCAAATC
Acad8|GeneID:100751213|XP_003495877.1;XP_007642568.1|isobutyryl-CoA-dehydrogenase,-mitochondrial-isoform-X-(X1;X2)	LIB4558	GCCTTCCGCATCATATCCAC
Fbp2|GeneID:100761248|XP_003515427.1|fructose-1,6-bisphosphatase-isozyme-2-isoform-X1	LIB4559	GAAAAAGGGCGGCAAGCCAA
Slc2a5|GeneID:100756706|XP_007653092.1|solute-carrier-family-2,-facilitated-glucose-transporter-member-5	LIB4560	GGCAGCTATCAACGTTGCTA
Slc23a2|GeneID:100761922|XP_003499058.2|solute-carrier-family-23-member-2	LIB4561	GAAGTGGTCATCGGCCTCCT
Satl1|GeneID:100756097|XP_007651550.1|spermidine/spermine-N(1)-acetyltransferase-like-protein-1	LIB4562	GGCAGGAGTCCACCAGACAT
B3galt5|GeneID:100755714|XP_003513286.2|beta-1,3-galactosyltransferase-5-isoform-X1	LIB4563	GACCCATTCCATGCCCATCA
Hyal1|GeneID:100752718|XP_003500449.1|hyaluronidase-1	LIB4564	GGGAGGCATGGCGCCCACGA
Hs6st2|GeneID:100763313|XP_003506153.1|heparan-sulfate-6-O-sulfotransferase-2-isoform-X1	LIB4565	GGTTCTTCAAACTTCAACTC
Pnpla3|GeneID:100768979|XP_007605743.1;XP_003515388.1|patatin-like-phospholipase-domain-containing-protein-3-isoform-X-(X1;X2)	LIB4566	GCTCACTAGGGTGTCCGATG
Idh3b|GeneID:100771661|XP_007635400.1;XP_003499092.1|isocitrate-dehydrogenase-[NAD]-subunit-beta,-mitochondrial-isoform-X-(X1;X2)	LIB4567	GCCGGGAGACGGCGTGGGGC
Slc6a5|GeneID:100761450|XP_007641068.1;XP_007641069.1|sodium--and-chloride-dependent-glycine-transporter-2-isoform-X-(X1;X2)	LIB4568	GGGTACCGATGGCATCGCGT
Pcyox1|GeneID:100774789|XP_003508024.1;XP_007646753.1|prenylcysteine-oxidase-1-isoform-X-(X1;X2)	LIB4569	GCCAGTTATAAGGTTGCTGC
Aldh1l1|GeneID:100762089|XP_007609631.1;XP_007609695.1|cytosolic-10-formyltetrahydrofolate-dehydrogenase-isoform-X-(X1;X2)	LIB4570	GGCAGTGGCGGCAGCGAAGG
LOC100766917|GeneID:100766917|XP_007648921.1;XP_003510135.2|3-oxo-5-alpha-steroid-4-dehydrogenase-2-isoform-X-(X2;X3)	LIB4571	GGGCGAGATCATTGAATGGA
Acot12|GeneID:100752768|XP_007649738.1|acyl-coenzyme-A-thioesterase-12	LIB4572	GGAAGTTGGCGTGCGTGTTG
Endou|GeneID:100753999|XP_003515414.1|poly(U)-specific-endoribonuclease-isoform-X1	LIB4573	GCTGTCATGAAGGAGCTCTA
Aspdh|GeneID:100755598|XP_003510249.1;XP_007649014.1|putative-L-aspartate-dehydrogenase-isoform-X-(X1;X2)	LIB4574	GACACGGTCGAAGCCTAGAC
Fasn|GeneID:100689207|XP_003496957.1|fatty-acid-synthase	LIB4575	GTCCACTCGCGTGCAGCAAA
LOC100751269|GeneID:100751269|XP_003502434.1|cytochrome-P450-1A1	LIB4576	GCGTTGTCAGGACAAAAGGT
LOC100750743|GeneID:100750743|XP_003514273.2|cytochrome-P450-4V2-isoform-X2	LIB4577	GCAGATGCGGCCTATCCCAT
Npr1|GeneID:100752423|XP_003501709.1|atrial-natriuretic-peptide-receptor-1-isoform-X1	LIB4578	GGTCGCCCTCGACGAACTCC
Aqp9|GeneID:100772598|XP_003495086.1|aquaporin-9	LIB4579	GACAGTTGCAGCCCCCACAA
Uckl1|GeneID:100763963|XP_003503191.1;XP_007641971.1;XP_007641972.1|uridine-cytidine-kinase-like-1-isoform-X-(X1;X2;X3)	LIB4580	GTACCATCTACACAGCCGGG
Ckb|GeneID:100774847|XP_007631358.1|creatine-kinase-B-type-isoform-X1	LIB4581	GCGAGCATCCGGCCAGTCGC
Fmo5|GeneID:100750494|XP_007644109.1;XP_007644108.1;XP_003505440.1|dimethylaniline-monooxygenase-[N-oxide-forming]-5	LIB4582	GGGAAAAGAGTCATTGTAAT
Ndufab1|GeneID:100765100|XP_003514578.1|acyl-carrier-protein,-mitochondrial	LIB4583	GCTGCCCCGGCTTCCCACGC
Dnph1|GeneID:100756461|XP_003508376.2|2'-deoxynucleoside-5'-phosphate-N-hydrolase-1	LIB4584	GAAGGTGCTCACCGAGCACG
Tph1|GeneID:100767923|XP_003515174.1|tryptophan-5-hydroxylase-1	LIB4585	GGTGAGAGGTAACCAGCAAC
Dpysl5|GeneID:100761240|XP_003497079.1|dihydropyrimidinase-related-protein-5	LIB4586	GAGTCATCACTATTGCAAAC
Dgat2|GeneID:100774981|XP_003507132.1|diacylglycerol-O-acyltransferase-2-isoform-X1	LIB4587	GCAAGAAGTTCCCTGGCATA
Atp8a2|GeneID:100763581|XP_003500552.1|probable-phospholipid-transporting-ATPase-IB-isoform-X1	LIB4588	GTTAAAGTCGCATGAGTCAC
Sdhc|GeneID:100689402|XP_007645573.1;NP_001233755.1|succinate-dehydrogenase-cytochrome-b560-subunit,-mitochondrial-(mitochondrial;mitochondrial-isoform-X1)	LIB4589	GGTGGGCTCGGAGGCAATGA
Ppat|GeneID:100760149|XP_007652001.1|amidophosphoribosyltransferase-isoform-X1	LIB4590	GTCCCTGTGCATTATAAGCA
Arg1|GeneID:100750727|XP_003513140.1|arginase-1	LIB4591	GGAGTCACCCAGGAGAATCC
Kmt2a|GeneID:100760424|XP_007649341.1|histone-lysine-N-methyltransferase-2A-isoform-X1	LIB4592	GTACAGATTGTAAGACGTCG
Aqp10|GeneID:100751558|XP_003501706.1|aquaporin-10	LIB4593	GTAGTAGCTATCTACGTGGC
Qprt|GeneID:100755205|XP_007648960.1|nicotinate-nucleotide-pyrophosphorylase-[carboxylating]-isoform-X1	LIB4594	GGTCGCCCGGCCAGAACCCC
Vhl|GeneID:100751916|XP_007652564.1|von-Hippel-Lindau-disease-tumor-suppressor-isoform-X1	LIB4595	GAACTCGCGCGAGCCCTCTC
Mogat2|GeneID:100766858|XP_003515320.1|2-acylglycerol-O-acyltransferase-2	LIB4596	GTCTGCAGTCTGCGCCTCCA
Kat6a|GeneID:100751361|XP_007642102.1;XP_003503365.1;XP_007642103.1|histone-acetyltransferase-KAT6A-isoform-X-(X1;X2;X3)	LIB4597	GGAAGTCCAGCATTCGAAGG
Gsk3a|GeneID:100757049|XP_007647684.1|glycogen-synthase-kinase-3-alpha-isoform-X1	LIB4598	GCTTGAGGACGGCAGTGTCG
Papss1|GeneID:100762413|XP_003515677.2|bifunctional-3'-phosphoadenosine-5'-phosphosulfate-synthase-1-isoform-X2	LIB4599	GCATGTTGTTCCCCACTGTC
LOC100771382|GeneID:100771382|XP_003501371.2|amiloride-sensitive-amine-oxidase-[copper-containing]	LIB4600	GCCACTGGGCTGTACAACGT
B3galt1|GeneID:100761765|XP_007645699.1;XP_007645700.1|beta-1,3-galactosyltransferase-1	LIB4601	GGCTCTCTTGCTCCACCATC
LOC100768367|GeneID:100768367|XP_007649296.1|retinal-dehydrogenase-1-like-isoform-X1	LIB4602	GGTGTTCCCACAGCCAAGGG
Ostc|GeneID:100753091|XP_003514089.1|oligosaccharyltransferase-complex-subunit-OSTC	LIB4603	GCCCTGGGTGCACATGCCGT
Plod2|GeneID:100762939|XP_007646172.1|procollagen-lysine,2-oxoglutarate-5-dioxygenase-2-isoform-X1	LIB4604	GGTAAACGCTACCTGAATTC
Dck|GeneID:100751299|XP_003510099.1|deoxycytidine-kinase	LIB4605	GGGAGAAGGACAGAACCTCT
Dut|GeneID:100761578|XP_003506293.2;XP_007644939.1|deoxyuridine-5'-triphosphate-nucleotidohydrolase,-mitochondrial-isoform-X-(X1;X2)	LIB4606	GCGGCTCTCGGAGCACGCCA
Gchfr|GeneID:100755588|XP_007647162.1|GTP-cyclohydrolase-1-feedback-regulatory-protein-isoform-X1	LIB4607	GCAGGGCGTCTGTCTGCGCC
Parp10|GeneID:100757141|XP_007646441.1|poly-[ADP-ribose]-polymerase-10-isoform-X1	LIB4608	GAATGAGCGTCGCAGTGGTG
LOC100760248|GeneID:100760248|XP_007652303.1|LOW-QUALITY-PROTEIN:-cytochrome-P450-2B1-like-isoform-X1	LIB4609	GTTTTTGCAAACTTGTACAT
Urad|GeneID:100762187|XP_003496720.2|putative-2-oxo-4-hydroxy-4-carboxy-5-ureidoimidazoline-decarboxylase-isoform-X1	LIB4610	GGCTGCAGCAGCTCAACGCG
Hsd17b1|GeneID:100750866|XP_003504679.2;XP_007643330.1|estradiol-17-beta-dehydrogenase-1-isoform-X-(X1;X2)	LIB4611	GCCGATTCCGGAGGAGCAGC
Elovl5|GeneID:100753555|XP_007649244.1;XP_003510476.1|elongation-of-very-long-chain-fatty-acids-protein-5-isoform-X-(X1;X2)	LIB4612	GAGACAGCAAGGTGAGTCCA
Ogfod3|GeneID:100772993|XP_007652486.1;XP_003496961.1;XP_007652495.1|2-oxoglutarate-and-iron-dependent-oxygenase-domain-containing-protein-3-isoform-X-(X1;X2;X3)	LIB4613	GAAGCTCTGCAGCCGAGCGC
Iyd|GeneID:100766759|XP_003495917.1|iodotyrosine-dehalogenase-1	LIB4614	GGTACCGGGTGTGAGAGAAC
Slc9b2|GeneID:100765773|XP_007652313.1;XP_007652312.1;XP_007652311.1;XP_003513937.1|mitochondrial-sodium/hydrogen-exchanger-9B2-isoform-X-(X1;X2;X3;X4)	LIB4615	GCAGAGTGTGAGGCGAATTC
St3gal2|GeneID:100767717|XP_003513734.1|CMP-N-acetylneuraminate-beta-galactosamide-alpha-2,3-sialyltransferase-2-isoform-X2	LIB4616	GAAGGACTTCACTGGAGCAT
Pde4a|GeneID:100759696|XP_007638682.1;XP_003499783.1;XP_007638683.1|cAMP-specific-3',5'-cyclic-phosphodiesterase-4A-isoform-X-(X1;X2;X3)	LIB4617	GACTCCAAATCGTGGGATAC
Dgke|GeneID:100765113|XP_007622288.1|diacylglycerol-kinase-epsilon	LIB4618	GTGGACTCCATTAATAATCC
Hsd17b4|GeneID:103161104|XP_007642248.1|LOW-QUALITY-PROTEIN:-peroxisomal-multifunctional-enzyme-type-2-isoform-X1	LIB4619	GCAATGATAACTCCAAAGGT
LOC100756512|GeneID:100756512|XP_007606023.1|endoplasmic-reticulum-mannosyl-oligosaccharide-1,2-alpha-mannosidase-isoform-X2	LIB4620	GGAAGAGGCTGTCCCCCGAT
Pnliprp2|GeneID:100758718|XP_003515026.2|pancreatic-lipase-related-protein-2-isoform-X1	LIB4621	GCACCTCATCGGCCACAGTC
Atp6v1e1|GeneID:100755187|XP_003505772.1|V-type-proton-ATPase-subunit-E-1	LIB4622	GTCGCCTTGTGCAAACCCAA
Acat1|GeneID:100770936|XP_003508838.1|acetyl-CoA-acetyltransferase,-mitochondrial	LIB4623	GCTCTGGCGGCTCTGCGCGG
Slc2a7|GeneID:100773299|XP_003515800.1|solute-carrier-family-2,-facilitated-glucose-transporter-member-7-isoform-X2	LIB4624	GATATCATCTATACCTCAGC
Gcdh|GeneID:100757019|XP_007640730.1|LOW-QUALITY-PROTEIN:-glutaryl-CoA-dehydrogenase,-mitochondrial-isoform-X1	LIB4625	GGGACATCGTGTATGAGATG
Slc2a9|GeneID:100752981|XP_003496692.1|solute-carrier-family-2,-facilitated-glucose-transporter-member-9	LIB4626	GCTCGTCGTGGCCGCTCTCG
Eri2|GeneID:100751601|XP_007650639.1;XP_003511992.1|ERI1-exoribonuclease-2-isoform-X-(X1;X2)	LIB4627	GCACCAGCAAGTGGGAATCC
Mettl7b|GeneID:100773333|XP_003506259.1|methyltransferase-like-protein-7B	LIB4628	GACACTTCCGCTGCACCTGC
Slc6a1|GeneID:100760370|XP_003496917.1|sodium--and-chloride-dependent-GABA-transporter-1	LIB4629	GGGCTTGTCGCTGGCTACCG
Adh7|GeneID:100759210|XP_003515424.1;XP_007605770.1|alcohol-dehydrogenase-class-4-mu/sigma-chain-isoform-X-(X1;X2)	LIB4630	GATGTCAATTCCAATGATCC
Pnpla1|GeneID:100763234|XP_003508663.1|LOW-QUALITY-PROTEIN:-patatin-like-phospholipase-domain-containing-protein-1-isoform-X1	LIB4631	GGTCTGGCGTCCATGGCACA
Slc25a18|GeneID:100756941|XP_003505776.1|mitochondrial-glutamate-carrier-2-isoform-X1	LIB4632	GGAGATGCTGGCCGGGTGTG
LOC100756511|GeneID:100756511|XP_003498378.1|dual-3',5'-cyclic-AMP-and--GMP-phosphodiesterase-11A-isoform-X1	LIB4633	GCAATAGAAGGCTCTTCCGG
Padi3|GeneID:100756898|XP_003514861.1|protein-arginine-deiminase-type-3	LIB4634	GGACACTGTGGTGTTCCGGG
Tyrp1|GeneID:100774614|XP_003510385.1|5,6-dihydroxyindole-2-carboxylic-acid-oxidase	LIB4635	GCAGAGATGACCGAGAAGTC
LOC100762115|GeneID:100762115|XP_007605993.1|pancreatic-triacylglycerol-lipase	LIB4636	GGGTCCAGTCGGACTTCTTC
LOC100767657|GeneID:100767657|XP_003500204.1|uncharacterized-protein-LOC100767657-isoform-X1	LIB4637	GGGGAGGGCGCGCAGGGCGC
Hk3|GeneID:100765901|XP_003498183.1;XP_007621585.1;XP_007621576.1|hexokinase-3-isoform-X-(X1;X2;X3)	LIB4638	GGGTGTGGCTCGGACGTAAG
Ampd1|GeneID:100757901|XP_003505856.1;XP_007644485.1;XP_007644484.1|AMP-deaminase-1-isoform-X-(X1;X2;X3)	LIB4639	GAGTCAACCGTCAGGTCGTA
Alg12|GeneID:100770096|XP_007651107.1;XP_007651110.1;XP_007651108.1;XP_007651109.1|dol-P-Man:Man(7)GlcNAc(2)-PP-Dol-alpha-1,6-mannosyltransferase-isoform-X-(X1;X2)	LIB4640	GCTCTCCTCTACCTTGGTAT
Ca5b|GeneID:100768750|XP_007650266.1;XP_003511569.2;XP_007650268.1;XP_007650267.1;XP_007650269.1|carbonic-anhydrase-5B,-mitochondrial-isoform-X-(X1;X2;X3)	LIB4641	GGTGACTGCCGATCACCCGC
Lias|GeneID:100757956|XP_003515359.1;XP_007605727.1;XP_007605726.1;XP_007605728.1|lipoyl-synthase,-mitochondrial-isoform-X-(X1;X2;X3)	LIB4642	GAAGCCCGCTGTCCCAACAT
Ca7|GeneID:100769849|XP_007638605.1|carbonic-anhydrase-7-isoform-X1	LIB4643	GACGATAGGGCCCTTCCAGG
Slc6a9|GeneID:100774471|XP_007641469.1;XP_007641470.1|sodium--and-chloride-dependent-glycine-transporter-1-isoform-X-(X1;X2)	LIB4644	GTAGTACATGATACCCGTGA
Adamts20|GeneID:100750834|XP_007650814.1|A-disintegrin-and-metalloproteinase-with-thrombospondin-motifs-20-isoform-X1	LIB4645	GCCTGAGCCAGGCGCCGCCG
Plcz1|GeneID:100754031|XP_003507142.1|1-phosphatidylinositol-4,5-bisphosphate-phosphodiesterase-zeta-1	LIB4646	GTCAGTCCCCTTCCTCTCAC
LOC100758983|GeneID:100758983|XP_003512449.1|bifunctional-heparan-sulfate-N-deacetylase/N-sulfotransferase-3-isoform-X1	LIB4647	GCCACTATCATACACGACCT
Atp5g1|GeneID:100752739|XP_003503984.1;XP_003503985.1|ATP-synthase-F(0)-complex-subunit-C1,-mitochondrial	LIB4648	GGTGCTGGGGCTGCCACAGT
Pgp|GeneID:100770052|XP_003501601.1|phosphoglycolate-phosphatase-isoform-X1	LIB4649	GTCGCGAGCCCGGCGCGCGG
Mgat2|GeneID:100753385|XP_003514042.1|alpha-1,6-mannosyl-glycoprotein-2-beta-N-acetylglucosaminyltransferase-isoform-X1	LIB4650	GCAGCCTGAGGTATTCCGGC
Got2|GeneID:100762838|XP_003509628.1|aspartate-aminotransferase,-mitochondrial	LIB4651	GAATTCCGCCAGCCCCCCGA
LOC100763538|GeneID:100763538|XP_003512340.1|UDP-glucuronosyltransferase-2B7	LIB4652	GCACAAAGCTCTGGGGAACA
Exo5|GeneID:100753327|XP_003501866.1|exonuclease-V	LIB4653	GCTAGCACCAGTGTCCAAAA
Tktl2|GeneID:100754020|XP_003504060.2|transketolase-like-protein-2	LIB4654	GGACGAAGCGGTCGTTGTCC
Aco2|GeneID:100759203|XP_003514358.1|aconitate-hydratase,-mitochondrial-isoform-X1	LIB4655	GTCATAGCGGATGTACTCAT
Nt5m|GeneID:100767091|XP_007642164.1|5'(3')-deoxyribonucleotidase,-mitochondrial	LIB4656	GAACAGGATGTGCTCccagc
Metap2|GeneID:100755552|XP_003501469.1;XP_007640277.1|methionine-aminopeptidase-2-isoform-X-(X1;X2)	LIB4657	GTTATGAGCTGGATCAAGCC
Ogfod2|GeneID:100772290|XP_003510303.1|2-oxoglutarate-and-iron-dependent-oxygenase-domain-containing-protein-2	LIB4658	GCGACAGAAGCGCCGCGAGG
Sgpl1|GeneID:100761441|XP_003499928.1|sphingosine-1-phosphate-lyase-1	LIB4659	GATAAGCCTTGCAAGCCATC
Abhd14b|GeneID:100759415|XP_007639266.1;XP_003500388.1;XP_007639267.1|alpha/beta-hydrolase-domain-containing-protein-14B	LIB4660	GAGAGGCTCGGCCTGGCAAT
Cryzl1|GeneID:100758122|XP_007640300.1;XP_007640286.1;XP_007640295.1;XP_003495601.1;XP_007640289.1|quinone-oxidoreductase-like-protein-1-isoform-X-(X1;X2;X3;X4)	LIB4661	GCGTGATTGACATCTCTAGT
LOC100761465|GeneID:100761465|XP_003504715.1|cytochrome-c-oxidase-assembly-factor-3-homolog,-mitochondrial	LIB4662	GGGTCGATGCGCTGAGCGAA
Pla2g4a|GeneID:100750927|XP_003496821.1|cytosolic-phospholipase-A2-isoform-X1	LIB4663	GAGATGAAGAGTTCCACATA
Slc9a7|GeneID:100769981|XP_003504894.1|sodium/hydrogen-exchanger-7-isoform-X1	LIB4664	GAAACGTGCTCCAGGACATC
P4ha1|GeneID:100757890|XP_003503795.1;XP_003503794.1|prolyl-4-hydroxylase-subunit-alpha-1-isoform-X-(X1;X2)	LIB4665	GAACACTGAATGGAGCGAGC
Slc12a1|GeneID:100761861|XP_003506295.1;XP_003506294.1|solute-carrier-family-12-member-1-isoform-X-(X1;X2)	LIB4666	GCTGCCACCGGGATCCTTGC
Fads1|GeneID:100773095|XP_003515452.2|fatty-acid-desaturase-1-isoform-X1	LIB4667	GACAGGATAACGGTTCCTGT
Slc20a2|GeneID:100689023|XP_007642087.1;NP_001230939.1|sodium-dependent-phosphate-transporter-2-(2;2-isoform-X1)	LIB4668	GTAGGAGAGACTATCCGGAA
Pgam5|GeneID:100750483|XP_003501779.1|serine/threonine-protein-phosphatase-PGAM5,-mitochondrial	LIB4669	GTGTCCCTGGCGTCCGGCCG
Sulf2|GeneID:100772828|XP_007639466.1;XP_003500583.1|extracellular-sulfatase-Sulf-2	LIB4670	GAAGAAGCTCACACTGTCGT
Hmox2|GeneID:100773727|XP_007645050.1;XP_007645049.1;XP_007645051.1;XP_003506395.1|heme-oxygenase-2	LIB4671	GGACCAAGGAAGCACACGAC
Psat1|GeneID:100760751|XP_007653188.1|phosphoserine-aminotransferase-isoform-X1	LIB4672	GTGCAAACGAGACTGTGCAT
Pfkfb3|GeneID:100762756|XP_007643742.1;XP_003494984.1;XP_003494978.1;XP_003494982.1|6-phosphofructo-2-kinase/fructose-2,6-bisphosphatase-3-isoform-X-(X1;X2;X3;X4)	LIB4673	GCCGCAGCGCCTCCGCGGTC
Th|GeneID:100760127|XP_003508127.1|tyrosine-3-monooxygenase-isoform-X1	LIB4674	GCCGTCGCCCGATGAACCTT
LOC100755851|GeneID:100755851|XP_007641215.1|cytochrome-P450-1A2-isoform-X1	LIB4675	GATTCCACCACCTGGTTGAC
Sulf2|GeneID:100772828|XP_007639466.1;XP_003500583.1|extracellular-sulfatase-Sulf-2	LIB4676	GCACATGTGACGGCGGCGTC
Mogat2|GeneID:100766858|XP_003515320.1|2-acylglycerol-O-acyltransferase-2	LIB4677	GAAGCCCGCGATATAGTTCC
Ahcyl1|GeneID:100767631|XP_007652573.1|putative-adenosylhomocysteinase-2-isoform-X1	LIB4678	GATCTCCGGCCAGTCTTAGT
Art5|GeneID:100759641|XP_007648531.1;XP_003509750.1|ecto-ADP-ribosyltransferase-5-isoform-X-(X1;X2)	LIB4679	GTACAAGGTGTTGGACGAGT
Pde6c|GeneID:100752813|XP_003500756.1;XP_003500757.1|cone-cGMP-specific-3',5'-cyclic-phosphodiesterase-subunit-alpha'-isoform-X-(X1;X2)	LIB4680	GTGCTCGTCATATTCGTCAA
D2hgdh|GeneID:100773592|XP_007638252.1;XP_003499312.1|D-2-hydroxyglutarate-dehydrogenase,-mitochondrial	LIB4681	GGATGACTTCATCAAAAACG
Hk1|GeneID:100765413|XP_003499940.1|hexokinase-1-isoform-X1	LIB4682	GCCGTGCACGATGTTCTCCG
LOC100750340|GeneID:100750340|XP_003513966.1;XP_003513967.1|UDP-glucuronosyltransferase-2B1-isoform-X-(X1;X2)	LIB4683	GTCTATGAGGCGATCTACCA
Oplah|GeneID:100752451|XP_007646438.1;XP_003507674.1;XP_007646436.1;XP_007646437.1|5-oxoprolinase-isoform-X-(X1;X3;X6)	LIB4684	GACAGTGACAGACGCTAATC
Slc33a1|GeneID:100756415|XP_003498457.1|acetyl-coenzyme-A-transporter-1	LIB4685	GGACATCGCTGTGGACGGTT
Glyr1|GeneID:100771020|XP_007645031.1|putative-oxidoreductase-GLYR1	LIB4686	GAAGCGGGGTCGGCCCCCAA
LOC100755056|GeneID:100755056|XP_007653431.1|acyl-coenzyme-A-synthetase-ACSM4,-mitochondrial-isoform-X1	LIB4687	GAAGTGCCGGCCGGCTGGCT
Slc9a3|GeneID:100755928|XP_003515202.1|sodium/hydrogen-exchanger-3-isoform-X1	LIB4688	GGTGAGCCTAGGGGGCACTC
Alox15b|GeneID:100754473|XP_007607316.1|LOW-QUALITY-PROTEIN:-arachidonate-15-lipoxygenase-B-isoform-X1	LIB4689	GTGTAGTGTGTACCGAATGT
Cpa2|GeneID:100756609|XP_003497586.1|carboxypeptidase-A2	LIB4690	GGGCATCCACGCTCGAGAGT
Chst4|GeneID:100759418|XP_003501124.1|carbohydrate-sulfotransferase-4	LIB4691	ggtcctgtcttcctggcggt
Acaca|GeneID:100762904|XP_007639653.1|acetyl-CoA-carboxylase-1-isoform-X1	LIB4692	GCTCCAAGTGACGATAAATT
Enpp5|GeneID:100757812|XP_003509901.1|ectonucleotide-pyrophosphatase/phosphodiesterase-family-member-5	LIB4693	GATAGAACTTGACCGCTATC
Slc28a3|GeneID:100758335|XP_007652659.1|solute-carrier-family-28-member-3-isoform-X1	LIB4694	GATGTCCGTGCTCTACTACG
Fah|GeneID:100757944|XP_003515733.2|fumarylacetoacetase-isoform-X2	LIB4695	GAGGGAAGAGCATATCAGAG
Nrl|GeneID:100770715|XP_003502139.1|neural-retina-specific-leucine-zipper-protein	LIB4696	ggctcactGAAGGTGGGTGA
Aco2|GeneID:100759203|XP_003514358.1|aconitate-hydratase,-mitochondrial-isoform-X1	LIB4697	GCTACTGGGTGAGCCAAGTC
Acadm|GeneID:100763159|XP_007648396.1|medium-chain-specific-acyl-CoA-dehydrogenase,-mitochondrial	LIB4698	GTTGGCGTATGGATGTACAG
Acp2|GeneID:100756404|XP_007608388.1|lysosomal-acid-phosphatase	LIB4699	GCCAGGGGGCCGGAACGCCT
Naa15|GeneID:100763666|XP_007640049.1|N-alpha-acetyltransferase-15,-NatA-auxiliary-subunit	LIB4700	GCACAGAGAGCATCATGGAT
Slc16a1|GeneID:100775004|XP_003513013.1|monocarboxylate-transporter-1-isoform-X1	LIB4701	GGTGGATGCTTGTCTGGTTG
Hlcs|GeneID:100752840|XP_003508033.1|biotin--protein-ligase-isoform-X1	LIB4702	GCAGGCAGTTGTCGGGCCAG
Chit1|GeneID:100750757|XP_003498889.1;XP_007632367.1;XP_007632363.1|chitotriosidase-1-isoform-X-(X1;X2;X3)	LIB4703	GAGCTGCCCCCGGTCGGTAC
Ndufs3|GeneID:100761333|XP_003497374.1|NADH-dehydrogenase-[ubiquinone]-iron-sulfur-protein-3,-mitochondrial-isoform-X1	LIB4704	GGTGAGGAGGGAGAGCGCGG
Srd5a3|GeneID:100770660|XP_003511713.2|polyprenol-reductase-isoform-X1	LIB4705	GTGAGAAAAATACCTGCAAC
Oxsr1|GeneID:100774777|XP_003505967.2|serine/threonine-protein-kinase-OSR1-isoform-X1	LIB4706	GGAGCACAAAAGTGGAGTCC
Cmbl|GeneID:100757587|XP_003500182.1|carboxymethylenebutenolidase-homolog	LIB4707	GTTGGCAGCTGCCCAACACC
G6pc3|GeneID:100753219|XP_003504538.1|glucose-6-phosphatase-3	LIB4708	GGGAACTGGTGAACCTGGAC
Dhfr|GeneID:100689028|NP_001230945.1|dihydrofolate-reductase	LIB4709	GTCGCCGTGTCCCAGAATAT
LOC100763166|GeneID:100763166|XP_003514981.2|cytochrome-P450-2B1-like-isoform-X1	LIB4710	GCATTTTGGTGCGGTCGTCA
Lancl1|GeneID:100758445|XP_007638258.1|lanC-like-protein-1-isoform-X1	LIB4711	GTGGTACCGGGAATATTACG
Pter|GeneID:100767284|XP_003505085.1;XP_007643733.1;XP_007643734.1;XP_007643735.1;XP_007643736.1;XP_007643737.1;XP_007643732.1|phosphotriesterase-related-protein-isoform-X-(X1;X2;X3)	LIB4712	GATGGAACCAGTATCAAGTG
Acaca|GeneID:100762904|XP_007639653.1|acetyl-CoA-carboxylase-1-isoform-X1	LIB4713	GGACATAGTGGAACACCCGA
Ppap2b|GeneID:100774527|XP_003495799.1|lipid-phosphate-phosphohydrolase-3	LIB4714	GGCTAATGGCACAGCCGAAG
Pla2g2f|GeneID:100755005|XP_003506947.1|group-IIF-secretory-phospholipase-A2	LIB4715	GGGCCCAGGCCAACCCCAAA
LOC100751269|GeneID:100751269|XP_003502434.1|cytochrome-P450-1A1	LIB4716	GGACACCATCCGGCAGGCCC
Mmp11|GeneID:100769414|XP_007646928.1|stromelysin-3	LIB4717	GAAGAAGAGCTCGCCTCGGA
Pik3c2g|GeneID:100754324|XP_003507143.1;XP_007645853.1;XP_003507144.1|phosphatidylinositol-4-phosphate-3-kinase-C2-domain-containing-subunit-gamma-isoform-X-(X1;X2;X3)	LIB4718	ggcggcggcggcatcCACGC
Slc14a1|GeneID:100773795|XP_003501094.1|urea-transporter-1-isoform-X1	LIB4719	GCCTGTGGTACTCCAGTTCG
Ctu1|GeneID:100764314|XP_003514067.1|cytoplasmic-tRNA-2-thiolation-protein-1-isoform-X1	LIB4720	GATGCTGGGCGGCTGGCGCG
Nudt22|GeneID:100756578|XP_003511315.2;XP_007649991.1|nucleoside-diphosphate-linked-moiety-X-motif-22-isoform-X-(X1;X2)	LIB4721	GAGCTTGGGGGCCAAGCCGC
Tdo2|GeneID:100768126|XP_003499512.1|tryptophan-2,3-dioxygenase	LIB4722	GATAGTGTCTCCTGTTGTAA
LOC100765774|GeneID:100765774|XP_003514070.1|aldehyde-oxidase-1-isoform-X2	LIB4723	GGAAAGCCGTGTTGGACGGA
Chst2|GeneID:100767419|XP_007639920.1|LOW-QUALITY-PROTEIN:-carbohydrate-sulfotransferase-2-isoform-X1	LIB4724	GTGCCGCAAGTATCGCACGC
Scpep1|GeneID:100760556|XP_003498238.1|retinoid-inducible-serine-carboxypeptidase-isoform-X1	LIB4725	GTGTCTGTCCGgtcccactg
Plod1|GeneID:100763844|XP_003514445.2|procollagen-lysine,2-oxoglutarate-5-dioxygenase-1	LIB4726	GCTCAATGAACACACCGACC
Dhrs11|GeneID:100763193|XP_003500787.1|dehydrogenase/reductase-SDR-family-member-11-isoform-X1	LIB4727	GTCCCTGCTGGACTAATGCC
LOC100772471|GeneID:100772471|XP_003507880.1|cytochrome-c-oxidase-assembly-protein-COX14	LIB4728	GATGCTCCTCACTGTGTACG
LOC100753164|GeneID:100753164|XP_003513150.1;XP_003513149.1|alcohol-sulfotransferase-like-isoform-X2;bile-salt-sulfotransferase-1-like-isoform-X1-(X1)	LIB4729	GGAACAGATTGGACCCATTC
Mettl22|GeneID:100765965|XP_007647823.1;XP_003496428.1;XP_007647820.1;XP_007647822.1|methyltransferase-like-protein-22-isoform-X-(X1;X2)	LIB4730	GGAACAGGATATAGTCTGCC
Lypla1|GeneID:100755288|XP_007645251.1|acyl-protein-thioesterase-1	LIB4731	GATTCATCCTCATGAGAATC
Kmt2e|GeneID:100756731|XP_003502305.1|histone-lysine-N-methyltransferase-2E	LIB4732	GACAGCAGCGTCGGAGACAC
Pde4d|GeneID:100754362|XP_007646078.1|cAMP-specific-3',5'-cyclic-phosphodiesterase-4D-isoform-X1	LIB4733	GGACCATTACCATGCTGACG
Slc8a1|GeneID:100760799|XP_007645789.1;XP_007645791.1;XP_007645787.1;XP_007645786.1;XP_007645788.1;XP_007645784.1;XP_007645782.1;XP_007645790.1;XP_003507088.1;XP_007645783.1;XP_003507087.1|sodium/calcium-exchanger-1-isoform-X-(X1;X10;X11;X2;X3;X4;X5;X6;X7;X8;X9)	LIB4734	GAAATGGGGCGCCCCATCCT
Gne|GeneID:100689450|NP_001233638.1|bifunctional-UDP-N-acetylglucosamine-2-epimerase/N-acetylmannosamine-kinase	LIB4735	GCTTAATGTCAGTGGTCACA
Si|GeneID:100773620|XP_003505964.1|sucrase-isomaltase,-intestinal-isoform-X1	LIB4736	GAGAACTTATGTGTACAGCG
Dusp3|GeneID:100761077|XP_007643225.1|dual-specificity-protein-phosphatase-3-isoform-X1	LIB4737	GGCCGCAGACTTCATCGACC
Hibadh|GeneID:100760581|XP_007640801.1|3-hydroxyisobutyrate-dehydrogenase,-mitochondrial-isoform-X1	LIB4738	GCAAGGCTGGCGGCCGGCCG
Nampt|GeneID:100767492|XP_007647719.1|nicotinamide-phosphoribosyltransferase	LIB4739	GTGAACAGCACATTCCCTCT
Pla2g5|GeneID:100754426|XP_003506945.1|calcium-dependent-phospholipase-A2	LIB4740	GGGCGGCGGAGGGACCCCCA
Fut9|GeneID:100689036|NP_001230953.1|alpha-(1,3)-fucosyltransferase-9	LIB4741	GCAAGAAGCCATAAGGCACT
Parp2|GeneID:100753655|XP_007647986.1;XP_003509251.2;XP_007647989.1;XP_007647987.1;XP_007647988.1|poly-[ADP-ribose]-polymerase-2-isoform-X-(X1;X2;X3;X4)	LIB4742	GACGGGACAGCACAGCTTGG
Qsox1|GeneID:100754501|XP_007639037.1|sulfhydryl-oxidase-1-isoform-X1	LIB4743	GGGAATGTCTGGACCAATCC
St8sia3|GeneID:100764454|XP_007638405.1|LOW-QUALITY-PROTEIN:-sia-alpha-2,3-Gal-beta-1,4-GlcNAc-R:alpha-2,8-sialyltransferase-isoform-X1	LIB4744	GCCCCTGGGTTGGCGTACTT
Ephx2|GeneID:100757328|XP_003505204.1;XP_003505205.1|bifunctional-epoxide-hydrolase-2-isoform-X-(X1;X2)	LIB4745	GTGGCAGCGTTCGACCTTGA
Cps1|GeneID:100760467|XP_003499345.1|carbamoyl-phosphate-synthase-[ammonia],-mitochondrial	LIB4746	GCGTCCTGATGGGCTAATTC
Aldh3a1|GeneID:100757371|XP_003496404.1|aldehyde-dehydrogenase,-dimeric-NADP-preferring	LIB4747	GAAGATTGTCATGGCGGCCG
Gsto1|GeneID:100758427|XP_007653253.1;XP_007653254.1;XP_003515091.1|glutathione-S-transferase-omega-1-isoform-X-(X1;X2;X3)	LIB4748	GCCTCCGGGTCCGGTTCCAG
Acp6|GeneID:100751531|XP_003498653.1|lysophosphatidic-acid-phosphatase-type-6	LIB4749	GTGGGCCCCCGTGGGCGTCC
Plcg1|GeneID:100769697|XP_003507732.1|1-phosphatidylinositol-4,5-bisphosphate-phosphodiesterase-gamma-1	LIB4750	GGCTCCTCAATCTCTCGCAA
Pank2|GeneID:100773397|XP_007635070.1|pantothenate-kinase-2,-mitochondrial-isoform-X1	LIB4751	GCTTCACAAACTGGATGAAC
Ephx1|GeneID:100750792|XP_003507274.2|epoxide-hydrolase-1-isoform-X1	LIB4752	GGCCCACAGGCGAGTCGTTC
Hgsnat|GeneID:100752593|XP_003498289.1|heparan-alpha-glucosaminide-N-acetyltransferase-isoform-X1	LIB4753	GCATCGGAGACGGTATGGCA
Pigu|GeneID:100689380|XP_007639997.1;NP_001233736.1|phosphatidylinositol-glycan-anchor-biosynthesis-class-U-protein--(proteinisoform-X1;proteinprecursor)	LIB4754	GATGTATCGCATTTCCATAG
Ftcd|GeneID:100754097|XP_007639510.1|formimidoyltransferase-cyclodeaminase-isoform-X1	LIB4755	GCACCCTCGCATGGGTGCTC
LOC100751520|GeneID:100751520|XP_003515072.2;XP_007653240.1|cysteine-sulfinic-acid-decarboxylase-isoform-X-(X2;X3)	LIB4756	GTAACCATAATCCGTGACGC
Oplah|GeneID:100752451|XP_007646438.1;XP_003507674.1;XP_007646436.1;XP_007646437.1|5-oxoprolinase-isoform-X-(X1;X3;X6)	LIB4757	GCTCCAAAGTCGCCAGCACG
Ckmt1b|GeneID:100754659|XP_003498083.1;XP_007619792.1;XP_003498082.1|creatine-kinase-U-type,-mitochondrial-isoform-X1	LIB4758	GCGAGAGGTAGAACGCGTGG
Dad1|GeneID:100767387|XP_003506165.1|dolichyl-diphosphooligosaccharide--protein-glycosyltransferase-subunit-DAD1	LIB4759	GTAGCCGAACTGCAGCGCCC
Fn3k|GeneID:100751771|XP_003510035.1|fructosamine-3-kinase	LIB4760	GAACCAAGCCAGTGCTGCGG
Oxnad1|GeneID:100768576|XP_007633148.1;XP_003495352.1|oxidoreductase-NAD-binding-domain-containing-protein-1	LIB4761	GAACTCTCCTCCCACTCTGA
Bco2|GeneID:100774947|XP_007627554.1;XP_003498584.1|beta,beta-carotene-9',10'-oxygenase	LIB4762	GTACTGTACGAAGTTGACAT
Plcg1|GeneID:100769697|XP_003507732.1|1-phosphatidylinositol-4,5-bisphosphate-phosphodiesterase-gamma-1	LIB4763	GAGCTCTGGTCAGGCTTGCG
Pde8b|GeneID:100755939|XP_003498751.1;XP_003498750.1;XP_003498753.1;XP_003498752.1;XP_003498749.1|high-affinity-cAMP-specific-and-IBMX-insensitive-3',5'-cyclic-phosphodiesterase-8B-isoform-X-(X1;X2;X3;X4;X5)	LIB4764	GAGGGTCCCGCCGCGCGGCT
Pgk2|GeneID:100755186|XP_003505695.1|phosphoglycerate-kinase-2	LIB4765	GCCTGTGCCAACCCAGATAC
Abhd17c|GeneID:100759841|XP_003511747.1|alpha/beta-hydrolase-domain-containing-protein-17C-isoform-X1	LIB4766	GACTGTCCCCACTGTGGACC
LOC100759779|GeneID:100759779|XP_003514056.1|histamine-N-methyltransferase-isoform-X1	LIB4767	GAGGTTTCTAAACAATTCCA
LOC100768882|GeneID:100768882|XP_003514138.1|cytochrome-P450-11B2,-mitochondrial-isoform-X1	LIB4768	GAACACCGTGGCCTGAGACG
Arsh|GeneID:100773352|XP_007648677.1|arylsulfatase-H-isoform-X1	LIB4769	GTGAGGAAGGCTGCGCGGCT
Gcnt3|GeneID:100774815|XP_007647209.1;XP_003495093.1|beta-1,3-galactosyl-O-glycosyl-glycoprotein-beta-1,6-N-acetylglucosaminyltransferase-3-isoform-X-(X1;X2)	LIB4770	GGCCTGGACCATCTCGGCAT
Fggy|GeneID:100763881|XP_007644184.1;XP_007644182.1;XP_007644186.1;XP_007644185.1;XP_007644183.1|FGGY-carbohydrate-kinase-domain-containing-protein-isoform-X-(X1;X2;X3;X4)	LIB4771	GTACACCGAATccgaggact
Dnase1l3|GeneID:100769677|XP_003502779.1|deoxyribonuclease-gamma	LIB4772	GGCTCTGCTCCTTCAATGTG
Lpl|GeneID:100689191|XP_003499976.1|LOW-QUALITY-PROTEIN:-lipoprotein-lipase-isoform-X2	LIB4773	GTCGGCTGGCTACACCAAGC
Got2|GeneID:100762838|XP_003509628.1|aspartate-aminotransferase,-mitochondrial	LIB4774	GCCTGTGGGGTTGTGAGCGC
Acot9|GeneID:100761882|XP_003511549.1;XP_003511548.1|acyl-coenzyme-A-thioesterase-9,-mitochondrial-isoform-X-(X1;X2)	LIB4775	GATAAGTTACGGGAGATAGT
Acsm3|GeneID:100751305|XP_003511991.1|acyl-coenzyme-A-synthetase-ACSM3,-mitochondrial	LIB4776	GGAATACTTCAGACACAGGC
LOC100754734|GeneID:100754734|XP_007649923.1;XP_007649922.1;XP_007649924.1;XP_007649925.1|25-hydroxycholesterol-7-alpha-hydroxylase-isoform-X-(X1;X2;X3)	LIB4777	GAAAAACTCTTGCTGGTAAC
Sms|GeneID:100753198|XP_003499405.1|spermine-synthase-isoform-X1	LIB4778	GTGCACACCTGGCAGGACCA
Slc5a12|GeneID:100760313|XP_003506557.1|sodium-coupled-monocarboxylate-transporter-2	LIB4779	GAAATAGCACCAGAAGTCCA
Adprh|GeneID:100761196|XP_003509206.1|ADP-ribosylarginine-hydrolase	LIB4780	GAGCCATGTGCATCGGGTTG
Ak8|GeneID:100767050|XP_003513311.1|adenylate-kinase-8-isoform-X1	LIB4781	GCCTGACATACAGAACCGGC
Esd|GeneID:100774799|XP_007648742.1;XP_007648741.1;XP_003509949.1;XP_007648743.1|S-formylglutathione-hydrolase-isoform-X1	LIB4782	GAAAGTGTCCTGCACTCTAC
Ptdss1|GeneID:100762075|XP_003511623.1|phosphatidylserine-synthase-1	LIB4783	GGAGATGAGGACTTACCACT
LOC100758590|GeneID:100758590|XP_003509001.1|epoxide-hydrolase-1-isoform-X2	LIB4784	GAGGGCAGCCGCTTCCACTA
Decr2|GeneID:100759323|XP_003501565.2|peroxisomal-2,4-dienoyl-CoA-reductase	LIB4785	GTGGTTCTGGGATTGGCTTC
Fut9|GeneID:100689036|NP_001230953.1|alpha-(1,3)-fucosyltransferase-9	LIB4786	GATGTTGAACATCGCTTGGC
LOC100751269|GeneID:100751269|XP_003502434.1|cytochrome-P450-1A1	LIB4787	GGGCCTGCCGGATGGTGTCC
Slc27a5|GeneID:100765567|XP_007648300.1|LOW-QUALITY-PROTEIN:-bile-acyl-CoA-synthetase-isoform-X1	LIB4788	GGCCACAGCTCGCCCACTCC
Atp11b|GeneID:100773257|XP_003511078.1|probable-phospholipid-transporting-ATPase-IF-isoform-X1	LIB4789	GGATCAACCATCTTGTTACC
Padi3|GeneID:100756898|XP_003514861.1|protein-arginine-deiminase-type-3	LIB4790	GGTAGAGTACCGCATAGGCC
Galnt9|GeneID:100773797|XP_007640561.1|polypeptide-N-acetylgalactosaminyltransferase-9-isoform-X1	LIB4791	GAGTGCTCTGGCCGACCGTG
Slc1a3|GeneID:100689464|XP_007642706.1;NP_001233651.1|excitatory-amino-acid-transporter-1-isoform-X1;glutamate-and-aspartate-transporter-(transporter)	LIB4792	gacccTGACCCGAATCCGGG
Dpyd|GeneID:100765169|XP_007653209.1|dihydropyrimidine-dehydrogenase-[NADP(+)]-isoform-X3	LIB4793	GGCTGAGTCAATTCCACCTG
Alpl|GeneID:100771587|XP_003503700.1|alkaline-phosphatase,-tissue-nonspecific-isozyme	LIB4794	GATTCGGGCAGCCGTCACCG
Adat1|GeneID:100767121|XP_007648988.1;XP_003510208.1;XP_007648990.1;XP_007648989.1|tRNA-specific-adenosine-deaminase-1-isoform-X-(X1;X2;X3)	LIB4795	GCTGTCCTGTCATCAGAAAT
Man1a1|GeneID:100767553|XP_003500489.1|LOW-QUALITY-PROTEIN:-mannosyl-oligosaccharide-1,2-alpha-mannosidase-IA-isoform-X1	LIB4796	GCATCTTCGGCACGCGCCCC
Aga|GeneID:100754017|XP_003503089.1|N(4)-(beta-N-acetylglucosaminyl)-L-asparaginase-isoform-X1	LIB4797	gcgtgtgtgttgtgtggtcc
LOC100768321|GeneID:100768321|XP_003498339.1|cytochrome-c-oxidase-subunit-5B,-mitochondrial	LIB4798	GCAGCCCACTATTCGCTTGT
Dpm3|GeneID:100689451|NP_001233639.2|dolichol-phosphate-mannosyltransferase-subunit-3-precursor	LIB4799	gcagagGCCATAGGACCTCC
Aqp9|GeneID:100772598|XP_003495086.1|aquaporin-9	LIB4800	GAGACAGTCTCTGAGTTCCT
Comtd1|GeneID:100762102|XP_003496783.1|catechol-O-methyltransferase-domain-containing-protein-1	LIB4801	GGCGAAGGCGGCGCCCAGCG
Abca1|GeneID:100761226|XP_003495905.1|ATP-binding-cassette-sub-family-A-member-1-isoform-X1	LIB4802	GATCTTGTACTTCACGTGAT
Ggt5|GeneID:100764088|XP_003508138.1|gamma-glutamyltransferase-5	LIB4803	GCATGCCTCTTGCGGCCCCG
Hs2st1|GeneID:100760748|XP_003514811.2|heparan-sulfate-2-O-sulfotransferase-1-isoform-X2	LIB4804	GGGCGGCTCAGACTGTGCTC
Pigm|GeneID:100764842|XP_007639164.1|GPI-mannosyltransferase-1-isoform-X1	LIB4805	GGACGCGGCGCGCTTCGTCT
LOC100771382|GeneID:100771382|XP_003501371.2|amiloride-sensitive-amine-oxidase-[copper-containing]	LIB4806	GACCAGACTCCACACCTCGG
Abcc5|GeneID:100774121|XP_007648422.1;XP_007648421.1;XP_003509664.1;XP_007648423.1;XP_007648420.1|multidrug-resistance-associated-protein-5-isoform-X-(X1;X2;X5)	LIB4807	GCCTATGTGGTTCACAAGAA
Scly|GeneID:100774221|XP_007648106.1|selenocysteine-lyase-isoform-X1	LIB4808	GCGGTGCGGAGAAGCGCGCG
Cpt1a|GeneID:100762166|XP_003510426.2|carnitine-O-palmitoyltransferase-1,-liver-isoform-isoform-X1	LIB4809	GCACATTGTCGTGTACCACA
Gcnt7|GeneID:100760777|XP_003501487.1|beta-1,3-galactosyl-O-glycosyl-glycoprotein-beta-1,6-N-acetylglucosaminyltransferase-7	LIB4810	GAAACTGTTCCAGGATGACC
Mettl14|GeneID:100774068|XP_003514957.2|N6-adenosine-methyltransferase-subunit-METTL14-isoform-X1	LIB4811	GAAGAGTACTATAGAGAGAC
Agmat|GeneID:100752066|XP_003511590.1|agmatinase,-mitochondrial	LIB4812	GGCAGCATCCAGCCCTTCGG
LOC100755423|GeneID:100755423|XP_007651794.1;XP_007651795.1;XP_007651793.1|UDP-glucuronosyltransferase-1--(1-6-isoform-X1;1-6-isoform-X3;1-7C-isoform-X2)	LIB4813	GCATGGAAACTCGGGGAGCT
Dhcr7|GeneID:100771700|XP_007644365.1;XP_007644363.1;XP_007644362.1;XP_007644364.1;XP_003505742.1|7-dehydrocholesterol-reductase	LIB4814	GCCGGTGGCTATGTCCACTA
Acadsb|GeneID:100766828|XP_007649357.1|short/branched-chain-specific-acyl-CoA-dehydrogenase,-mitochondrial-isoform-X1	LIB4815	ggaaatgactACATCATCAA
Abhd2|GeneID:100755212|XP_003512070.1;XP_007650711.1|abhydrolase-domain-containing-protein-2	LIB4816	GTGTGCAGTGCTAAACCACC
Chst4|GeneID:100759418|XP_003501124.1|carbohydrate-sulfotransferase-4	LIB4817	GGAAGCTGCATATGGCCGTG
LOC100756805|GeneID:100756805|XP_007653434.1|inorganic-pyrophosphatase-2,-mitochondrial-like-isoform-X2	LIB4818	GCCATCTACATTCTCTGTAA
Adss|GeneID:100767083|XP_007639070.1|adenylosuccinate-synthetase-isozyme-2	LIB4819	GTCCATGGAGGGCCTCATAT
Lipc|GeneID:100756973|XP_003495111.2|hepatic-triacylglycerol-lipase	LIB4820	GCCCATGTGCTCCCGGGTAA
Glyatl3|GeneID:100764695|XP_003510714.1|glycine-N-acyltransferase-like-protein-3-isoform-X1	LIB4821	gcgcgatgAGAAGGGAAACC
Slc7a9|GeneID:100759612|XP_007641347.1|LOW-QUALITY-PROTEIN:-B(0,+)-type-amino-acid-transporter-1	LIB4822	GAAGATCCCGGAGCCGATGA
Hs3st5|GeneID:100763965|XP_007642220.1|heparan-sulfate-glucosamine-3-O-sulfotransferase-5	LIB4823	GTGCTGGGAAGCCTTGCCCT
Itpa|GeneID:100768122|XP_007635191.1;XP_003499079.1|inosine-triphosphate-pyrophosphatase-isoform-X-(X1;X2)	LIB4824	GGGAAATGCAAAGAAGCTGG
Nudt1|GeneID:100770207|XP_007647140.1|LOW-QUALITY-PROTEIN:-7,8-dihydro-8-oxoguanine-triphosphatase	LIB4825	GCAGCCTCAGCGAGTTCTGC
Rfng|GeneID:100771257|XP_007652629.1|beta-1,3-N-acetylglucosaminyltransferase-radical-fringe-isoform-X1	LIB4826	GTGCGGGGTGCGGGGCCGCG
Pik3r6|GeneID:100751518|XP_007607277.1|LOW-QUALITY-PROTEIN:-phosphoinositide-3-kinase-regulatory-subunit-6-isoform-X1	LIB4827	GAGTGAACTATACCCTTATC
Dhrs7c|GeneID:100765494|XP_003497537.2|LOW-QUALITY-PROTEIN:-dehydrogenase/reductase-SDR-family-member-7C-isoform-X2	LIB4828	GTCATCACCGATGCCATCTC
Bpnt1|GeneID:100774047|XP_007640867.1;XP_007640834.1;XP_003495018.1|3'(2'),5'-bisphosphate-nucleotidase-1-isoform-X-(X1;X2)	LIB4829	GCTTAGGGAACTTGCGTGCC
LOC100774306|GeneID:100774306|XP_003504758.1|leukotriene-B4-omega-hydroxylase-3	LIB4830	GGAGGGTGCGGCGCCGCTCC
Nt5dc2|GeneID:100763624|XP_003495334.2|5'-nucleotidase-domain-containing-protein-2-isoform-X1	LIB4831	GAGACCACGGATGGCAAAAC
Icmt|GeneID:100765763|XP_003512661.1|protein-S-isoprenylcysteine-O-methyltransferase-isoform-X1	LIB4832	GCGGGTTCCGCCGGGCTCCG
Ndufb5|GeneID:100757916|XP_003509129.1|NADH-dehydrogenase-[ubiquinone]-1-beta-subcomplex-subunit-5,-mitochondrial	LIB4833	GCCAGACAGCGCTGTCAACG
Acsl3|GeneID:100752583|XP_003514903.2|long-chain-fatty-acid--CoA-ligase-3-isoform-X1	LIB4834	GTTACCCTGTATGCTACCCT
Sardh|GeneID:100761121|XP_003513711.1|sarcosine-dehydrogenase,-mitochondrial-isoform-X1	LIB4835	GTTGTCACTGAGCGCATTGA
Atp9b|GeneID:100765138|XP_007640675.1;XP_007640678.1;XP_007640677.1;XP_007640676.1|probable-phospholipid-transporting-ATPase-IIB-isoform-X-(X1;X2;X3)	LIB4836	GACATGGGCAAAGCAGCATA
Aadacl3|GeneID:100751803|XP_003514408.1|arylacetamide-deacetylase-like-3	LIB4837	GACACTCCTCGTAGCTGCTG
Entpd4|GeneID:100771637|XP_003496229.1;XP_003496228.2|ectonucleoside-triphosphate-diphosphohydrolase-4-isoform-X-(X1;X2)	LIB4838	GGACAAAAACCGAAAGCCGG
Slc35c1|GeneID:100689382|XP_007607987.1;NP_001233737.1|GDP-fucose-transporter-(transporter;transporter-1-isoform-X1)	LIB4839	GGGGTGGCCTTCTACAACGT
Adat2|GeneID:100759031|XP_007638870.1|tRNA-specific-adenosine-deaminase-2	LIB4840	GCACGAGCCGTCTGGAGCGG
Pik3cd|GeneID:100769225|XP_007606399.1|phosphatidylinositol-4,5-bisphosphate-3-kinase-catalytic-subunit-delta-isoform-isoform-X2	LIB4841	GAATGAAGGGAACTCGCTCA
Haghl|GeneID:100772931|XP_007640333.1;XP_003501611.1|hydroxyacylglutathione-hydrolase-like-protein	LIB4842	GTGCGATGCCTCTTGACGCC
Rbks|GeneID:100762399|XP_007649549.1|ribokinase	LIB4843	GAATACTGAAGACTTGAAGA
Pafah1b1|GeneID:100764774|XP_007646028.1;XP_003507316.1|platelet-activating-factor-acetylhydrolase-IB-subunit-alpha	LIB4844	GGGGCACACAGACTCTGTAC
Qsox2|GeneID:100760425|XP_003510905.1|sulfhydryl-oxidase-2	LIB4845	GAGGAGAAAAACGATCGTAG
LOC100756617|GeneID:100756617|XP_003515716.2|alcohol-dehydrogenase-1-isoform-X1	LIB4846	GGTGTCCACACCAATGATCC
Phyhd1|GeneID:100768676|XP_003514017.1|phytanoyl-CoA-dioxygenase-domain-containing-protein-1-isoform-X1	LIB4847	GAGCTGAGAGGGACTCAGGC
Cyp2a15|GeneID:100689035|NP_001230952.1|cytochrome-P450-2A15	LIB4848	GTCAGCTCCACGATGCGTTA
Slc26a3|GeneID:100757051|XP_007648130.1|chloride-anion-exchanger-isoform-X1	LIB4849	GCCGCATACAGCCCGTAGGC
Olah|GeneID:100755723|XP_003496475.1|S-acyl-fatty-acid-synthase-thioesterase,-medium-chain	LIB4850	GCTCTATTTATTTTGCCAAG
LOC100759281|GeneID:100759281|XP_003496262.1|cytochrome-c-oxidase-subunit-7A-related-protein,-mitochondrial-isoform-X1	LIB4851	GTGCCCATCCACCTGAAACG
Abhd16b|GeneID:100762917|XP_003503187.1|abhydrolase-domain-containing-protein-16B	LIB4852	GGCCGCTGGCTTGTATACCC
LOC100773723|GeneID:100773723|XP_003505177.2|acyl-coenzyme-A-thioesterase-1-like-isoform-X1	LIB4853	GTCCAGGCCGCCGTGGTCGT
Sephs1|GeneID:100775017|XP_003496460.1|selenide,-water-dikinase-1	LIB4854	GACAATATGCTGATGCTCCT
D2hgdh|GeneID:100773592|XP_007638252.1;XP_003499312.1|D-2-hydroxyglutarate-dehydrogenase,-mitochondrial	LIB4855	GCAGCTGTTCATTGGATCGG
Art5|GeneID:100759641|XP_007648531.1;XP_003509750.1|ecto-ADP-ribosyltransferase-5-isoform-X-(X1;X2)	LIB4856	GTCTCGGCCTGCACACCCTC
Naa15|GeneID:100763666|XP_007640049.1|N-alpha-acetyltransferase-15,-NatA-auxiliary-subunit	LIB4857	GGATTAACGTTGAACTGtct
B3galt2|GeneID:100766715|XP_003507107.1|beta-1,3-galactosyltransferase-2	LIB4858	GACTGGCTACCAGGTAGACC
Phkb|GeneID:100754618|XP_003509188.1;XP_007647930.1;XP_007647934.1;XP_007647932.1;XP_007647931.1;XP_007647933.1|phosphorylase-b-kinase-regulatory-subunit-beta-isoform-X-(X1;X2;X3;X4;X5)	LIB4859	GTGGGTCTTGCTTAAACTGC
Acads|GeneID:100774097|XP_003503560.1;XP_007642311.1|short-chain-specific-acyl-CoA-dehydrogenase,-mitochondrial-isoform-X-(X1;X2)	LIB4860	GGTGACTCGTGGGTCCTTAA
Agpat3|GeneID:100763383|XP_007639541.1;XP_007639542.1;XP_007639543.1|1-acyl-sn-glycerol-3-phosphate-acyltransferase-gamma	LIB4861	GCCCCTCCTTGACAATGTCC
Dhrs13|GeneID:100767705|XP_003511203.1|dehydrogenase/reductase-SDR-family-member-13-isoform-X1	LIB4862	GGCCTGTACCGAGGCCAGAC
Txnrd1|GeneID:100771594|NP_001243811.1|thioredoxin-reductase-1	LIB4863	GGGCTACCGAGTAGCTCTTC
Slc36a2|GeneID:100765800|XP_003499440.1|proton-coupled-amino-acid-transporter-2	LIB4864	GAGTTCCCATTCACGACACT
LOC100766917|GeneID:100766917|XP_007648921.1;XP_003510135.2|3-oxo-5-alpha-steroid-4-dehydrogenase-2-isoform-X-(X2;X3)	LIB4865	GGCGAGATCATTGAATGGAT
Sod2|GeneID:100760320|XP_003507617.1|superoxide-dismutase-[Mn],-mitochondrial-isoform-X1	LIB4866	GGAGGCTGGCCCCGGCGGCG
LOC100767739|GeneID:100767739|XP_007605891.1|LOW-QUALITY-PROTEIN:-acyl-coenzyme-A-synthetase-ACSM1,-mitochondrial-like-isoform-X1	LIB4867	GGATGGATTTTGGCTACCGT
Setdb1|GeneID:100765697|XP_003498702.2|LOW-QUALITY-PROTEIN:-histone-lysine-N-methyltransferase-SETDB1-isoform-X1	LIB4868	GCATCCAAACTAACGCACCC
B4galt3|GeneID:100689346|XP_007645571.1;XP_007645569.1;XP_007645572.1;XP_007645570.1;XP_007645568.1;NP_001233706.1|beta-1,4-galactosyltransferase-3-(3;3-isoform-X1)	LIB4869	GTGATGCTCGCGGGCACGAT
Cerk|GeneID:100763715|XP_007649935.1|ceramide-kinase-isoform-X1	LIB4870	GCTCTCCAGCAGCTCACGAA
Slc16a7|GeneID:100768407|XP_007637312.1;XP_007637317.1;XP_007637287.1;XP_007637298.1;XP_007637304.1;XP_003499231.1|monocarboxylate-transporter-2-isoform-X1	LIB4871	GGGTGGGGTTGGGTAGTAGT
Atp6ap1|GeneID:100760638|XP_003512330.2|V-type-proton-ATPase-subunit-S1-isoform-X1	LIB4872	GCAGTAAGAGCTGCGGTGTA
Decr1|GeneID:100753128|XP_007644119.1|2,4-dienoyl-CoA-reductase,-mitochondrial-isoform-X1	LIB4873	GTTGGCATTCAAAAGACATT
LOC100774258|GeneID:100774258|XP_007605996.1|sodium-dependent-dopamine-transporter-isoform-X2	LIB4874	GTAGAAGAAGCCCACGTAGA
Tm7sf2|GeneID:100766362|XP_003514638.1|delta(14)-sterol-reductase	LIB4875	GAGGCCTGGGAGGCCTCACG
Glb1l|GeneID:100768265|XP_007646385.1;XP_007646383.1;XP_003507642.2|beta-galactosidase-1-like-protein-isoform-X-(X1;X2)	LIB4876	GAGGTACTAACTTCGGATAC
Nox4|GeneID:100754626|XP_007650472.1|NADPH-oxidase-4-isoform-X1	LIB4877	GCCAGGAGTGTCCGGCACAT
Enpp3|GeneID:100751104|XP_007651642.1|ectonucleotide-pyrophosphatase/phosphodiesterase-family-member-3-isoform-X2	LIB4878	GTGATTGTGTCGCTTGGATT
Pde4d|GeneID:100754362|XP_007646078.1|cAMP-specific-3',5'-cyclic-phosphodiesterase-4D-isoform-X1	LIB4879	GTGGACAATGGCACATCAGC
LOC100770570|GeneID:100770570|XP_003510219.1|solute-carrier-family-2,-facilitated-glucose-transporter-member-3	LIB4880	GTCAGAAGACCCGCCAACTA
Aadac|GeneID:100771815|XP_003511717.1|arylacetamide-deacetylase	LIB4881	GTATCTGGGGACAGTGCTGG
LOC100760161|GeneID:100760161|XP_003515031.1|N-acetyllactosaminide-beta-1,6-N-acetylglucosaminyl-transferase,-isoform-C-like	LIB4882	GAATGTCTACTGCGTGCACG
Plcb2|GeneID:100760731|XP_003512647.1|1-phosphatidylinositol-4,5-bisphosphate-phosphodiesterase-beta-2-isoform-X1	LIB4883	GAAGGGGAAGCCCCCCGAGG
Gucy2c|GeneID:100757969|XP_003499266.1|heat-stable-enterotoxin-receptor-isoform-X1	LIB4884	GGCGCTCGCGCACTATGGCC
Slc43a2|GeneID:100767730|XP_007606216.1|large-neutral-amino-acids-transporter-small-subunit-4-isoform-X2	LIB4885	GGTCTGGGGAGAGACCATGT
Ephx1|GeneID:100750792|XP_003507274.2|epoxide-hydrolase-1-isoform-X1	LIB4886	GAGGCTTCACGTGGATGAAG
Eno3|GeneID:100771169|XP_003497253.2|beta-enolase-isoform-X1	LIB4887	GCAGTGCAGGCCACGCAATT
Smox|GeneID:100763379|XP_003499062.1|spermine-oxidase	LIB4888	GGGATGATGTGATGGGCGCC
Acadl|GeneID:100759026|XP_003499342.1|long-chain-specific-acyl-CoA-dehydrogenase,-mitochondrial	LIB4889	GAACAAATGCCAAAAGGTCT
Soat2|GeneID:100752385|XP_007653242.1|sterol-O-acyltransferase-2	LIB4890	GGTGCAATGGACCCGACATG
Hsd3b7|GeneID:100754260|XP_003511028.1|3-beta-hydroxysteroid-dehydrogenase-type-7	LIB4891	GACCACGTGAGATCCCGCCA
Kmt2c|GeneID:100767367|XP_007640171.1|histone-lysine-N-methyltransferase-2C-isoform-X1	LIB4892	GGAGTTTGCGGTAATGGAGT
LOC100763079|GeneID:100763079|XP_003498246.1|cytochrome-c-oxidase-assembly-protein-COX11,-mitochondrial-isoform-X1	LIB4893	GAACTTCAGACCTCAGCAAA
Ndufb9|GeneID:100759795|XP_007605878.1|NADH-dehydrogenase-[ubiquinone]-1-beta-subcomplex-subunit-9-isoform-X1	LIB4894	GCGGGACCCGGGGCGAGCGG
LOC100754462|GeneID:100754462|XP_007652038.1;XP_003513638.1|cytochrome-P450-2C28-isoform-X-(X1;X2)	LIB4895	GTCTGCTTCTCCTCTTAGTC
Hemk1|GeneID:100750477|XP_007639282.1;XP_007639283.1;XP_007639281.1;XP_003500441.1|hemK-methyltransferase-family-member-1	LIB4896	GTTCATTCCTCGGCCAGAGA
Lpin2|GeneID:100769904|XP_007650175.1;XP_007650174.1|phosphatidate-phosphatase-LPIN2-isoform-X-(X1;X2)	LIB4897	GCAGGTGCTCGTCACTGTAA
Atp4b|GeneID:100750430|XP_003511222.1|potassium-transporting-ATPase-subunit-beta	LIB4898	GCTGTCCTGCTGGGATGCGG
Chst11|GeneID:100771304|XP_007644525.1;XP_003505891.1|carbohydrate-sulfotransferase-11-isoform-X-(X1;X2)	LIB4899	GGGCAAGTACAGCGATCCCA
Mmp10|GeneID:100755142|XP_003496181.1|stromelysin-2	LIB4900	GAGGCAAGACCACCCAAGCA
Nat10|GeneID:100773484|XP_003497487.1;XP_007610387.1;XP_007610379.1|N-acetyltransferase-10-isoform-X1	LIB4901	GGCCTCAATGCTGGCCACGT
LOC100755596|GeneID:100755596|XP_003509966.1|aldehyde-dehydrogenase-family-3-member-B1-isoform-X1	LIB4902	GGGAGGCCTTCAACACCGGG
Slc19a1|GeneID:100689407|XP_007639506.1;XP_007639504.1;XP_007639501.1;NP_001233760.1;XP_007639505.1;XP_007639502.1;XP_007639503.1|folate-transporter-1-(1;1-isoform-X1)	LIB4903	GGCCAGGGCCCGGGTGCATC
Mettl21b|GeneID:100761001|XP_003507563.1|protein-lysine-methyltransferase-METTL21B	LIB4904	GGGAACACGGATTCGGGCTC
Gys1|GeneID:100769788|XP_003508685.1|glycogen-[starch]-synthase,-muscle	LIB4905	GGTTGCCACCGGCAAGCGCC
Atp1a1|GeneID:100771378|XP_007639555.1|sodium/potassium-transporting-ATPase-subunit-alpha-1	LIB4906	GCTGCTGTCCCCGATGCCGT
Pgk2|GeneID:100755186|XP_003505695.1|phosphoglycerate-kinase-2	LIB4907	GGAGAACCTGCGCTTCCATG
Ido1|GeneID:100754402|XP_003503035.1|indoleamine-2,3-dioxygenase-1	LIB4908	GTCCTCCTAGAGCCTTCCGT
Thtpa|GeneID:100764351|XP_007640875.1;XP_007640878.1;XP_007640876.1;XP_007640877.1;XP_003502120.1|thiamine-triphosphatase-isoform-X-(X1;X2;X3)	LIB4909	GCAGCCACACCGGCAATCTC
LOC100764834|GeneID:100764834|XP_007606246.1|squalene-monooxygenase-isoform-X2	LIB4910	GGCCAGTACATTCACCACGA
Slc22a5|GeneID:100755796|XP_003512258.1|solute-carrier-family-22-member-5-isoform-X1	LIB4911	GAGCTGCCGCCGCTACCGAC
Hpse|GeneID:100755610|XP_003511884.1|heparanase-isoform-X1	LIB4912	GAGCTGTTCCACCGCAAATC
Slc35b4|GeneID:100689030|NP_001230947.1|solute-carrier-family-35,-member-B4	LIB4913	GAATATCATATGTAGGGGCA
Mpc1|GeneID:100756279|XP_007648895.1;XP_007648896.1;XP_007648894.1|mitochondrial-pyruvate-carrier-1-isoform-X-(X1;X2;X3)	LIB4914	GTTTCGAGGCTGTACCTTGT
B3gnt1|GeneID:100762253|XP_003509476.1|N-acetyllactosaminide-beta-1,3-N-acetylglucosaminyltransferase-isoform-X1	LIB4915	GCGGCGATTATCGCGTCTAC
Slc12a7|GeneID:100764745|XP_007605866.1|solute-carrier-family-12-member-7-isoform-X1	LIB4916	GGCAAGGGCCTGACCATCGT
Hprt1|GeneID:100769768|XP_007641816.1|hypoxanthine-guanine-phosphoribosyltransferase	LIB4917	GGGGTTGTACCGCTTGACCA
Lcmt1|GeneID:100762400|XP_003514368.1|leucine-carboxyl-methyltransferase-1	LIB4918	GAGGCAGTCTAAAGAGAGAA
Atp6v1b2|GeneID:100774665|XP_007638854.1|V-type-proton-ATPase-subunit-B,-brain-isoform-isoform-X1	LIB4919	GGCATGAACAGTATTGCTAG
Acsl3|GeneID:100752583|XP_003514903.2|long-chain-fatty-acid--CoA-ligase-3-isoform-X1	LIB4920	GCGAGAAGGATTCCAAGTCT
Xdh|GeneID:100766626|XP_003510134.1;XP_007648920.1|xanthine-dehydrogenase/oxidase-isoform-X-(X1;X2)	LIB4921	GGTTCTTGGGTGGGATCTAA
Pigg|GeneID:100765524|XP_003502405.1;XP_007641158.1;XP_007641160.1;XP_007641161.1;XP_007641159.1|GPI-ethanolamine-phosphate-transferase-2-isoform-X-(X1;X2;X3;X4;X7)	LIB4922	GCAGAGCTGATTAAGATCAG
Dnase1l1|GeneID:100689095|NP_001231047.1;XP_007650983.1|deoxyribonuclease-1-like-1--(1isoform-X1;1precursor)	LIB4923	GCACCAACTGTACCTACGAT
Nxnl2|GeneID:100763443|XP_003513479.1|nucleoredoxin-like-protein-2-isoform-X1	LIB4924	GAGCCGTCATCACCAACAAA
Stard3|GeneID:100759029|XP_003499632.1;XP_007638532.1;XP_007638533.1|stAR-related-lipid-transfer-protein-3-isoform-X-(X1;X2)	LIB4925	GGGGAGGGAAGCCACTGCCG
Man1c1|GeneID:100761494|XP_003510705.2|mannosyl-oligosaccharide-1,2-alpha-mannosidase-IC-isoform-X1	LIB4926	GAAGTGAACATCCGCTACAT
Ptges2|GeneID:100758776|XP_007645931.1|prostaglandin-E-synthase-2-isoform-X1	LIB4927	GGCCATGAATGACCAGGGCA
Minpp1|GeneID:100766430|XP_003507580.2|multiple-inositol-polyphosphate-phosphatase-1-isoform-X1	LIB4928	GAATTAATGATAAACTAATG
Pik3ca|GeneID:100689251|XP_007647873.1;XP_003509123.1|phosphatidylinositol-4,5-bisphosphate-3-kinase-catalytic-subunit-alpha-isoform-isoform-X-(X1;X2)	LIB4929	GTTGTCTCTCCATTCATATA
Slc5a12|GeneID:100760313|XP_003506557.1|sodium-coupled-monocarboxylate-transporter-2	LIB4930	GACTGTGACCCTTGGACTTC
Slc12a4|GeneID:100751159|XP_007643050.1|solute-carrier-family-12-member-4-isoform-X1	LIB4931	GAGCACTACACCGTCAATGC
Fnta|GeneID:100752295|XP_003498288.2|protein-farnesyltransferase/geranylgeranyltransferase-type-1-subunit-alpha	LIB4932	GGCCATCATTCTGTGGTACC
Atp2b1|GeneID:100764066|XP_003504368.1|plasma-membrane-calcium-transporting-ATPase-1-isoform-X1	LIB4933	gtCACCTCCAGCTCCAAGTA
Gstk1|GeneID:100750404|XP_007643102.1|glutathione-S-transferase-kappa-1-isoform-X1	LIB4934	GGCCCTGTGCCCCCAACCCA
Slc25a14|GeneID:100770799|XP_007634419.1;XP_007634422.1|brain-mitochondrial-carrier-protein-1-isoform-X-(X1;X3)	LIB4935	GCAAGGCCGCCATACACAAA
Gmps|GeneID:100756126|XP_007625630.1;XP_003498456.1|GMP-synthase-[glutamine-hydrolyzing]-isoform-X-(X1;X2)	LIB4936	GTACAGCAATAACCTGATCT
LOC100767739|GeneID:100767739|XP_007605891.1|LOW-QUALITY-PROTEIN:-acyl-coenzyme-A-synthetase-ACSM1,-mitochondrial-like-isoform-X1	LIB4937	GACATTGGCAGCACGGCGGG
Slc8a1|GeneID:100760799|XP_007645789.1;XP_007645791.1;XP_007645787.1;XP_007645786.1;XP_007645788.1;XP_007645784.1;XP_007645782.1;XP_007645790.1;XP_003507088.1;XP_007645783.1;XP_003507087.1|sodium/calcium-exchanger-1-isoform-X-(X1;X10;X11;X2;X3;X4;X5;X6;X7;X8;X9)	LIB4938	GTCGCCCCCTCTGCGGATAA
Atp6v1g1|GeneID:100774299|XP_003503495.1|V-type-proton-ATPase-subunit-G-1	LIB4939	GGCGGCCGAGAAGGTGTCCG
Smpdl3a|GeneID:100753337|XP_003504264.1|acid-sphingomyelinase-like-phosphodiesterase-3a-isoform-X1	LIB4940	GAGGCACCCCGAGGCCCGGG
Akr1b1|GeneID:100751272|XP_003503229.1|aldose-reductase-isoform-X1	LIB4941	GCCTCAGTCACCTGGCCGGG
Ehhadh|GeneID:100754698|XP_003504267.1;XP_007642941.1|peroxisomal-bifunctional-enzyme-isoform-X-(X1;X2)	LIB4942	GGTGGCTGCTATCCAAAGCG
Ch25h|GeneID:100762824|XP_003506010.1|cholesterol-25-hydroxylase	LIB4943	GGCAGCAGCTGCTTCGCGGA
Slco3a1|GeneID:100760145|XP_003495324.1|solute-carrier-organic-anion-transporter-family-member-3A1	LIB4944	GACCAGCATGGCCATCCGAA
Hephl1|GeneID:100752039|XP_003506533.1|hephaestin-like-protein-1	LIB4945	GATGATGACATGGTCCCCCC
Fut1|GeneID:100757047|XP_003508725.1|galactoside-2-alpha-L-fucosyltransferase-1	LIB4946	GCGTCGTGGAGACTACCTCG
Sult1c3|GeneID:100759957|XP_003514301.1|sulfotransferase-1C3	LIB4947	GTAAGATACCAGGCAGTCCT
Rhag|GeneID:100764399|XP_003510713.1|ammonium-transporter-Rh-type-A	LIB4948	GTGTTGTAGCATTGACCTGC
LOC100770670|GeneID:100770670|XP_007652716.1;XP_007652679.1;XP_003495155.2|cytochrome-c-oxidase-subunit-4-isoform-1,-mitochondrial-isoform-X-(X1;X2;X3)	LIB4949	GCCAATTAGGCTAAGCACCC
Atp6v1g1|GeneID:100774299|XP_003503495.1|V-type-proton-ATPase-subunit-G-1	LIB4950	gctgctgcagGCCGAGAAGC
Fbp2|GeneID:100761248|XP_003515427.1|fructose-1,6-bisphosphatase-isozyme-2-isoform-X1	LIB4951	GCAGGAAGCGTGAATGTGAC
Nxn|GeneID:100764280|XP_003506776.1|nucleoredoxin-isoform-X1	LIB4952	GTCTGTTAAGACGCGACCGT
Slco4a1|GeneID:100756146|XP_003503164.1|solute-carrier-organic-anion-transporter-family-member-4A1	LIB4953	GGACATGCCGGCGATGAGTG
Arnt|GeneID:100752106|XP_003498738.2|LOW-QUALITY-PROTEIN:-aryl-hydrocarbon-receptor-nuclear-translocator-isoform-X1	LIB4954	GTATCATCACTGTAGCTCCG
Aldh1b1|GeneID:100765516|XP_003500134.1;XP_007639009.1|aldehyde-dehydrogenase-X,-mitochondrial-isoform-X-(X1;X2)	LIB4955	GCTGGGTGTCCAGCTCGAAA
Dld|GeneID:100689437|XP_007648126.1;NP_001233626.1|dihydrolipoyl-dehydrogenase,-mitochondrial--(mitochondrialisoform-X1;mitochondrialprecursor)	LIB4956	GATACTATAGTATCATCTAC
Hsdl1|GeneID:100774919|XP_007606306.1;XP_007606332.1;XP_003495170.1|inactive-hydroxysteroid-dehydrogenase-like-protein-1-isoform-X-(X1;X2;X3)	LIB4957	GTGACTTCTACAGCCTGATC
Mlycd|GeneID:100759191|XP_007608645.1|malonyl-CoA-decarboxylase,-mitochondrial-isoform-X1	LIB4958	GCGCTCGTGCCGCGCTACCG
Ndufa3|GeneID:100764988|XP_007648461.1|NADH-dehydrogenase-[ubiquinone]-1-alpha-subcomplex-subunit-3-isoform-X1	LIB4959	GCCACCATTCCCACTTTAAC
Galnt14|GeneID:100759781|XP_003496633.1|polypeptide-N-acetylgalactosaminyltransferase-14	LIB4960	GTCCAAAGCCCTTGTGGCAC
Pten|GeneID:100764294|XP_003510358.1|phosphatidylinositol-3,4,5-trisphosphate-3-phosphatase-and-dual-specificity-protein-phosphatase-PTEN	LIB4961	GAACTTGTCTTCCCGTCGTG
Nr1i3|GeneID:100768934|XP_003506919.1;XP_003506918.1;XP_007645596.1;XP_003506916.1;XP_003506917.1|nuclear-receptor-subfamily-1-group-I-member-3-isoform-X-(X1;X2;X3;X4;X5)	LIB4962	GGGGCCCACATTCGCCACGT
Slco2b1|GeneID:100763633|XP_007652182.1|solute-carrier-organic-anion-transporter-family-member-2B1	LIB4963	GCACACTGCCTATGCCGAGG
Chst1|GeneID:100774066|XP_003497329.1|carbohydrate-sulfotransferase-1	LIB4964	GGCAGAGCGGCTGTGCGAGG
Aasdhppt|GeneID:100754811|XP_007644220.1|L-aminoadipate-semialdehyde-dehydrogenase-phosphopantetheinyl-transferase	LIB4965	GCTGTGCATCGTGCCGACCA
Tet3|GeneID:100769509|XP_003510077.2;XP_007648881.1;XP_007648882.1|methylcytosine-dioxygenase-TET3-isoform-X-(X1;X2;X3)	LIB4966	GTGGAGCAAGCCGCTTGTAC
Etfa|GeneID:100758144|XP_003497958.1|electron-transfer-flavoprotein-subunit-alpha,-mitochondrial-isoform-X1	LIB4967	GGCGCCTGGGCAGCTCCGGC
Atp12a|GeneID:100765522|XP_007640880.1|potassium-transporting-ATPase-alpha-chain-2-isoform-X1	LIB4968	GTCACTGACAGCAAAACGGA
Slc9a8|GeneID:100759611|XP_007641284.1|sodium/hydrogen-exchanger-8-isoform-X1	LIB4969	GAGTGAAGTTGAAGCTCTCA
Glyat|GeneID:100767729|XP_003514769.1|glycine-N-acyltransferase-isoform-X1	LIB4970	GACTGTCTTCCACATGAACC
Ido2|GeneID:100754111|XP_003503034.1|indoleamine-2,3-dioxygenase-2	LIB4971	GAGTCACCGTGAGCAACGTC
Adh5|GeneID:100767929|XP_007605859.1|alcohol-dehydrogenase-class-3	LIB4972	GTGAATCTGGTCGTGCCATC
B3gnt7|GeneID:100760456|XP_007653305.1|UDP-GlcNAc:betaGal-beta-1,3-N-acetylglucosaminyltransferase-7	LIB4973	GAGGCGCCCGGTGGGCGTGG
Pgam1|GeneID:100766080|XP_007615372.1|phosphoglycerate-mutase-1-isoform-X1	LIB4974	GTCCTTGAGGCTCTCGCAGG
Dpysl4|GeneID:100774927|XP_003513845.1|dihydropyrimidinase-related-protein-4-isoform-X1	LIB4975	GGAGCTGGAGGCCCTAGTCA
Arg2|GeneID:100760459|XP_003498314.1|arginase-2,-mitochondrial	LIB4976	GTGCCGGGCGTGGCCACTAA
Abcc4|GeneID:100766754|XP_007621648.1|multidrug-resistance-associated-protein-4-isoform-X1	LIB4977	GGCTCCCCGGTCTCCTATCA
Tsta3|GeneID:100689348|XP_007653311.1;XP_007653309.1;NP_001233708.1;XP_007653310.1|GDP-L-fucose-synthase-(synthase;synthase-isoform-X1)	LIB4978	GGGCTGTACCTTCTGGAACA
Lclat1|GeneID:100753881|XP_003496614.1|lysocardiolipin-acyltransferase-1	LIB4979	GTGTCATCATCATGAACCAT
LOC100765441|GeneID:100765441|XP_003505293.1|cytochrome-P450-2B1-isoform-X1	LIB4980	GACTGCTGGACCTGTTCTAT
Mgat5b|GeneID:100771275|XP_007632219.1;XP_003498876.1|alpha-1,6-mannosylglycoprotein-6-beta-N-acetylglucosaminyltransferase-B-isoform-X-(X1;X2)	LIB4981	GGTGCAATGGGCCGACATTC
Lclat1|GeneID:100753881|XP_003496614.1|lysocardiolipin-acyltransferase-1	LIB4982	GAGATATAGCTACCTCAGAT
LOC100768783|GeneID:100768783|XP_003497395.1;XP_007609080.1|cytochrome-P450-4A10-isoform-X-(X1;X2)	LIB4983	GTGATCATGGGCGAGTTGAC
Pde3b|GeneID:100775064|XP_003506457.1|cGMP-inhibited-3',5'-cyclic-phosphodiesterase-B-isoform-X1	LIB4984	GCGGTACTCGCCGAGCGCGG
Ehhadh|GeneID:100754698|XP_003504267.1;XP_007642941.1|peroxisomal-bifunctional-enzyme-isoform-X-(X1;X2)	LIB4985	GCTGTCAAGTGTGGATCTAG
Rrm2b|GeneID:100768429|XP_007643061.1|ribonucleoside-diphosphate-reductase-subunit-M2-B	LIB4986	GTGGCCTTCGCCGCCGGAGA
Naa15|GeneID:100763666|XP_007640049.1|N-alpha-acetyltransferase-15,-NatA-auxiliary-subunit	LIB4987	GCCTGGACTAAATACCCCAG
LOC100761464|GeneID:100761464|XP_007639497.1|acyl-coenzyme-A-thioesterase-8-isoform-X1	LIB4988	GTCGCCCTGCGCATCCCCCG
Fut6a|GeneID:100689084|NP_001231017.1|alpha-(1,3)-fucosyltransferase-6A	LIB4989	GATGTACCCCGAGCAGCCAA
Naa35|GeneID:100772100|XP_003512117.1|N-alpha-acetyltransferase-35,-NatC-auxiliary-subunit	LIB4990	GCTCAGAATGGCACTACCAA
Dhrs7b|GeneID:100773373|XP_007647372.1;XP_007647378.1;XP_007647382.1|dehydrogenase/reductase-SDR-family-member-7B-isoform-X-(X1;X2)	LIB4991	GTGGTTACAGGTGCCACCTC
Cdo1|GeneID:100760315|XP_007645509.1|cysteine-dioxygenase-type-1-isoform-X1	LIB4992	GGCTCACAGCAGGCTCCGTG
Slc24a5|GeneID:100762640|XP_003506297.2|sodium/potassium/calcium-exchanger-5	LIB4993	GGCAGTAACTAGTTCAGGGG
LOC100751325|GeneID:100751325|XP_003513968.1;XP_003513969.1|UDP-glucuronosyltransferase-2B-(2B31-like-isoform-X1;2B4-like-isoform-X2)	LIB4994	GATCTACCACGGGATCCCTG
Slc25a18|GeneID:100756941|XP_003505776.1|mitochondrial-glutamate-carrier-2-isoform-X1	LIB4995	GATGAAAACCGCTCGCGCCG
Ldhd|GeneID:100769710|XP_003510216.1|probable-D-lactate-dehydrogenase,-mitochondrial	LIB4996	GCACTGGCACCGGTGTTGAA
Abhd10|GeneID:100770127|XP_003497917.1|mycophenolic-acid-acyl-glucuronide-esterase,-mitochondrial-isoform-X1	LIB4997	GCCTGAGCGCGTCGCTAGCC
Mmp8|GeneID:100759953|XP_007645565.1|neutrophil-collagenase	LIB4998	GGCATGGGCGAGGATCCCAT
Dnmt3a|GeneID:100771064|XP_007653273.1|DNA-(cytosine-5)-methyltransferase-3A-isoform-X1	LIB4999	GCTGGTGTCCCCGGGACCGC
Slc1a2|GeneID:100752285|XP_007610555.1|excitatory-amino-acid-transporter-2-isoform-X1	LIB5000	GAGCCAAAGCACCGAAACCT
Ada|GeneID:100756254|XP_003504615.1|adenosine-deaminase	LIB5001	GCTTGATGGCCCCATCCAGG
Slc9a6|GeneID:100768229|XP_007638767.1|sodium/hydrogen-exchanger-6-isoform-X1	LIB5002	GACAAAGTTCACCAAGTTGC
Atp1b3|GeneID:100765669|XP_007639721.1|sodium/potassium-transporting-ATPase-subunit-beta-3-isoform-X1	LIB5003	GCTACGCGCATGGCAAAGCA
Prmt2|GeneID:100752416|XP_003500595.1;XP_007639507.1|protein-arginine-N-methyltransferase-2-isoform-X-(X1;X2)	LIB5004	GATGCAGCTCCTGCAGGACG
Bpgm|GeneID:100757548|XP_003513088.1|bisphosphoglycerate-mutase	LIB5005	GTGAATGGACCGGTTGAGAA
Mmp21|GeneID:100756697|XP_003513919.1;XP_007652292.1|matrix-metalloproteinase-21-isoform-X-(X1;X2)	LIB5006	GCTCCAGGTCCGAACGGTCC
Slc1a5|GeneID:100763902|XP_007649353.1|neutral-amino-acid-transporter-B(0)-isoform-X1	LIB5007	GTGGGGTATCATGACGCCAC
Aptx|GeneID:100774231|XP_003511513.2;XP_007650181.1;XP_007650183.1;XP_007650182.1;XP_007650185.1|aprataxin-isoform-X-(X1;X2;X3)	LIB5008	GACGACTGAGTCAATGCTGG
Galt|GeneID:100752522|XP_007643661.1|galactose-1-phosphate-uridylyltransferase-isoform-X1	LIB5009	GGCTTCAGTCACCGAGGATC
Cmah|GeneID:100689391|XP_007640993.1;XP_007640994.1;XP_007640995.1;XP_007640996.1|cytidine-monophosphate-N-acetylneuraminic-acid-hydroxylase-isoform-X-(X1;X2)	LIB5010	GAAGGCCCAGTTCATTAAGG
Chst13|GeneID:100771243|XP_007614362.1|carbohydrate-sulfotransferase-13-isoform-X1	LIB5011	GCAGGCGCTGGCGTCGTGTG
Ggt5|GeneID:100764088|XP_003508138.1|gamma-glutamyltransferase-5	LIB5012	GCAGGCGGCCGTGTCGGCGG
Mfng|GeneID:100762875|XP_003514876.1|beta-1,3-N-acetylglucosaminyltransferase-manic-fringe	LIB5013	GGCCTTCCACCGCTCTCGCC
Pla2g10|GeneID:100756208|XP_007650781.1|group-10-secretory-phospholipase-A2	LIB5014	GAGCTTGCATACTGCCTCAA
Cept1|GeneID:100773070|XP_003512423.1;XP_007651064.1|choline/ethanolaminephosphotransferase-1	LIB5015	GTAATCTTCACAGGTGGTGT
Nudt5|GeneID:100772118|XP_003496449.1|ADP-sugar-pyrophosphatase	LIB5016	GAGACGAATCTGTTGATTCT
Sik3|GeneID:100774415|XP_003511145.2;XP_007649840.1;XP_007649839.1|serine/threonine-protein-kinase-SIK3-isoform-X-(X1;X2;X3)	LIB5017	GACGGAATATGCTAGCGGAG
LOC100756748|GeneID:100756748|XP_007644481.1|cytochrome-P450-26B1-isoform-X1	LIB5018	GCAGCATCCTGCAGTGTATC
Dct|GeneID:100764118|XP_003495283.1;XP_007622026.1|L-dopachrome-tautomerase-isoform-X-(X1;X2)	LIB5019	GAGAAATCTATGGCCTTGTA
B3galnt1|GeneID:100756438|XP_007642057.1;XP_007642058.1;XP_007642055.1;XP_007642056.1|UDP-GalNAc:beta-1,3-N-acetylgalactosaminyltransferase-1	LIB5020	GGCTGAGGTACCACATCACC
Alg9|GeneID:100755062|XP_007627366.1;XP_007627372.1|alpha-1,2-mannosyltransferase-ALG9-isoform-X-(X1;X2)	LIB5021	GCATGTGAGTCGAATGATGC
Cmas|GeneID:100773134|XP_007641979.1|N-acylneuraminate-cytidylyltransferase	LIB5022	GGCCAAACAGTTCGGTGCAC
Pde1a|GeneID:100762910|XP_007640953.1;XP_007640952.1;XP_007640954.1|calcium/calmodulin-dependent-3',5'-cyclic-nucleotide-phosphodiesterase-1A	LIB5023	GTCGATAGGCTGCACTCACG
Atp5g3|GeneID:100754380|XP_003498371.1|ATP-synthase-F(0)-complex-subunit-C3,-mitochondrial	LIB5024	GCTGCAACAGTAGGAGTTGC
Fut4|GeneID:100754814|XP_003506542.2|alpha-(1,3)-fucosyltransferase-4	LIB5025	GACAGCGGACACGCACCGTG
Akr1b1|GeneID:100751272|XP_003503229.1|aldose-reductase-isoform-X1	LIB5026	GTCCACAAAATCAGTCTCAC
Cbs|GeneID:100762141|XP_003504493.1|cystathionine-beta-synthase	LIB5027	GGTGTCATCGTAGTGCGCCA
B3gnt7|GeneID:100760456|XP_007653305.1|UDP-GlcNAc:betaGal-beta-1,3-N-acetylglucosaminyltransferase-7	LIB5028	GGCCAGGGGTCACACTGCGC
Slc6a14|GeneID:100751194|XP_003510235.2|sodium--and-chloride-dependent-neutral-and-basic-amino-acid-transporter-B(0+)-isoform-X1	LIB5029	GTGACACTTCAGCGGTCAAG
Slc26a4|GeneID:100757917|XP_007648133.1|pendrin-isoform-X1	LIB5030	GGTGCCCTCCCTGGGCGGTC
LOC100752294|GeneID:100752294|XP_007650473.1|tyrosinase-isoform-X1	LIB5031	GAATCTGCTATTCCTGTGAG
Hs3st2|GeneID:100765580|XP_003512100.1|heparan-sulfate-glucosamine-3-O-sulfotransferase-2-isoform-X1	LIB5032	GAAGGACAGGCCCTCGAAGG
Slc4a1|GeneID:100755180|XP_003504544.1|band-3-anion-transport-protein-isoform-X1	LIB5033	GCAGCTCCGACACACCCATC
Dpm2|GeneID:100689294|XP_007645911.1;NP_001231464.1|dolichol-phosphate-mannose-biosynthesis-regulatory-protein-(protein;protein-isoform-X1)	LIB5034	GACATGCTGGCTGTCAATGA
Hsd17b12|GeneID:100751291|XP_003507821.1|estradiol-17-beta-dehydrogenase-12	LIB5035	GAGAGCGCTCTCCCGGCGGC
LOC100751331|GeneID:100751331|XP_003514275.1|bile-salt-sulfotransferase-2-like-isoform-X2	LIB5036	GAAGTTTTCACTTTCTCTCA
LOC100772588|GeneID:100772588|XP_007644110.1|3-beta-hydroxysteroid-dehydrogenase/Delta-5-->4-isomerase-type-1-like-isoform-X1	LIB5037	GCTGCCGCCATTGACACCTT
Fuk|GeneID:100752219|XP_003501100.1;XP_007639946.1|L-fucose-kinase-isoform-X-(X1;X2)	LIB5038	GCTGGAGGGCCCTGTATACC
Pigl|GeneID:100752487|XP_007647526.1|N-acetylglucosaminyl-phosphatidylinositol-de-N-acetylase-isoform-X1	LIB5039	GCGGGCCAAGCCTAGCACCG
Rdh14|GeneID:100757118|XP_003503096.2|retinol-dehydrogenase-14-isoform-X1	LIB5040	GCAGTTCGGAGTGAACCATC
Mogat1|GeneID:100761111|XP_007651028.1|2-acylglycerol-O-acyltransferase-1-isoform-X1	LIB5041	GAAGACCTGGTCATATCCCC
Mmp24|GeneID:100761156|XP_007640043.1|matrix-metalloproteinase-24	LIB5042	GTGAGTGGATTCTGCGGACC
LOC100766032|GeneID:100766032|XP_003507721.1|cytochrome-c1,-heme-protein,-mitochondrial-isoform-X1	LIB5043	GAAGGTGATGCTGTCAGCGT
Akr1b1|GeneID:100751272|XP_003503229.1|aldose-reductase-isoform-X1	LIB5044	GGAGGTGGGAATGGCCCTCC
Nmt2|GeneID:100756019|XP_007648176.1;XP_007648181.1|glycylpeptide-N-tetradecanoyltransferase-2-isoform-X-(X1;X2)	LIB5045	GGCACCGATCCCTAAATCCC
Cbs|GeneID:100762141|XP_003504493.1|cystathionine-beta-synthase	LIB5046	GACGGAGCAAACGGCCTACG
Ccrn4l|GeneID:100766002|XP_007640050.1|nocturnin-isoform-X1	LIB5047	GTTGGAAGGTGTCAAAATAG
Idnk|GeneID:100763818|XP_003512095.2|probable-gluconokinase	LIB5048	GGAAACAGAGACGTGGCCTC
Crat|GeneID:100762198|XP_003515221.1|carnitine-O-acetyltransferase	LIB5049	GTAGACGTCGTCGGAGACTC
Pigu|GeneID:100689380|XP_007639997.1;NP_001233736.1|phosphatidylinositol-glycan-anchor-biosynthesis-class-U-protein--(proteinisoform-X1;proteinprecursor)	LIB5050	gaGGGTGTTGTTGATAGCAC
LOC100765757|GeneID:100765757|XP_007649946.1|cytochrome-c-oxidase-subunit-5A,-mitochondrial-isoform-X1	LIB5051	GGTACAGCGACGAAGGGCGG
Txndc12|GeneID:100753389|XP_003496546.1|thioredoxin-domain-containing-protein-12	LIB5052	GGATGAAAGAAGCTCAGGAG
Gclm|GeneID:100750530|XP_007652173.1|glutamate--cysteine-ligase-regulatory-subunit	LIB5053	GTAAGGCTGCAGATGCTCCA
H6pd|GeneID:100770090|XP_007649775.1|GDH/6PGL-endoplasmic-bifunctional-protein-isoform-X2	LIB5054	GAGCGAGAGACACTGGGCGT
Ndufb2|GeneID:100774095|XP_007641842.1|NADH-dehydrogenase-[ubiquinone]-1-beta-subcomplex-subunit-2,-mitochondrial-isoform-X1	LIB5055	GAGTCAGGCCAGGAGTAGGG
Alox5|GeneID:100772492|XP_007651636.1;XP_007651637.1;XP_003513132.1|arachidonate-5-lipoxygenase-isoform-X-(X1;X2;X3)	LIB5056	GCATGAAGCGATTGATGAAC
Acer2|GeneID:100758912|XP_007649672.1;XP_003496631.1|alkaline-ceramidase-2-isoform-X-(X1;X2)	LIB5057	GCTGCGGGCTGGCAGCTCGG
Akr1a1|GeneID:100689106|XP_003497420.1|alcohol-dehydrogenase-[NADP(+)]-isoform-X1	LIB5058	GTGGCGGTAGCCTACACTAA
Slc37a4|GeneID:100758396|XP_007650309.1;XP_003511610.1;XP_007650310.1|glucose-6-phosphate-translocase-isoform-X-(X1;X2)	LIB5059	GGCTGGGCTGGCCCCCTTGT
Glyat|GeneID:100767729|XP_003514769.1|glycine-N-acyltransferase-isoform-X1	LIB5060	GAGTTGGTAAGTGTTGGTAT
Eci1|GeneID:100774222|XP_007648327.1|enoyl-CoA-delta-isomerase-1,-mitochondrial-isoform-X1	LIB5061	GCTATGAGACAGCCTCCAGC
Mep1b|GeneID:100774490|XP_007645343.1|meprin-A-subunit-beta	LIB5062	GAAGCAAGAGCTGTCCATTG
Gstk1|GeneID:100750404|XP_007643102.1|glutathione-S-transferase-kappa-1-isoform-X1	LIB5063	GCTTGACATTCCAGAGGTGC
LOC103158538|GeneID:103158538|XP_007606387.1|galactoside-3(4)-L-fucosyltransferase-like	LIB5064	GGCTGAACCACACCCAGCGC
Nos3|GeneID:100769961|XP_003501369.1|LOW-QUALITY-PROTEIN:-nitric-oxide-synthase,-endothelial	LIB5065	gtgggtgaagggcCCTCGGT
Chst3|GeneID:100758880|XP_003509339.1|carbohydrate-sulfotransferase-3	LIB5066	GTACACAGTCTGAAGATTCG
LOC100751196|GeneID:100751196|XP_003510743.1|intestinal-type-alkaline-phosphatase	LIB5067	GGTCTTGACCCCGCACAGGT
Ngly1|GeneID:100770329|XP_007637399.1|peptide-N(4)-(N-acetyl-beta-glucosaminyl)asparagine-amidase-isoform-X1	LIB5068	GCAGCTGCCACGCCTACCCT
Dhrs13|GeneID:100767705|XP_003511203.1|dehydrogenase/reductase-SDR-family-member-13-isoform-X1	LIB5069	GTCCAGACGACCACGACGGT
Hephl1|GeneID:100752039|XP_003506533.1|hephaestin-like-protein-1	LIB5070	GGGCCCTCGTTCGAGAAATA
LOC100772408|GeneID:100772408|XP_003514076.1|2-hydroxyacylsphingosine-1-beta-galactosyltransferase-isoform-X1	LIB5071	GCAATTGACAGCAGTTGAAC
LOC100767563|GeneID:100767563|XP_007640852.1|chymase-like	LIB5072	GGGTGTGCCGGGCAGTTGGC
Dnase2b|GeneID:100767962|XP_003504891.1|deoxyribonuclease-2-beta	LIB5073	GCAGCTGTAGATGTTAGGCT
Atp2b1|GeneID:100764066|XP_003504368.1|plasma-membrane-calcium-transporting-ATPase-1-isoform-X1	LIB5074	GACTTGACTGCCCCTGATGA
Hgsnat|GeneID:100752593|XP_003498289.1|heparan-alpha-glucosaminide-N-acetyltransferase-isoform-X1	LIB5075	GTCCTCTCCACGCCCTAACG
Pla2g7|GeneID:100769497|XP_007645471.1|platelet-activating-factor-acetylhydrolase-isoform-X1	LIB5076	GACTTGAAGTCAAAAGGTGG
Akr1a1|GeneID:100689106|XP_003497420.1|alcohol-dehydrogenase-[NADP(+)]-isoform-X1	LIB5077	GAAGATGCCTCTGATTGGTC
Desi1|GeneID:100770500|XP_007652976.1;XP_003514778.1|desumoylating-isopeptidase-1-isoform-X-(X1;X2)	LIB5078	GCATGATGGGGCTGAGCCGC
Nr1i3|GeneID:100768934|XP_003506919.1;XP_003506918.1;XP_007645596.1;XP_003506916.1;XP_003506917.1|nuclear-receptor-subfamily-1-group-I-member-3-isoform-X-(X1;X2;X3;X4;X5)	LIB5079	GGCGAATGTGGGCCCCTACG
Ache|GeneID:100770679|XP_003513950.1|acetylcholinesterase-isoform-X1	LIB5080	GGAAGAGGCTCCGACTGGGC
Slc2a10|GeneID:100774864|XP_003500590.1|solute-carrier-family-2,-facilitated-glucose-transporter-member-10	LIB5081	GGAGGCGTAATAGAGCACGT
Lipk|GeneID:100757999|XP_007644630.1;XP_003505995.1|lipase-member-K-isoform-X-(X1;X2)	LIB5082	GCATGGTGTGTGCTTCTTCC
Slc25a42|GeneID:100750759|XP_007635845.1;XP_003499182.1|mitochondrial-coenzyme-A-transporter-SLC25A42	LIB5083	GATGATCTTGGTTCGGTCCA
Enpp2|GeneID:100755955|XP_007639912.1|ectonucleotide-pyrophosphatase/phosphodiesterase-family-member-2-isoform-X1	LIB5084	GGGTACACAGGCCTCATGTA
Aldh5a1|GeneID:100764462|XP_003502254.1|succinate-semialdehyde-dehydrogenase,-mitochondrial-isoform-X1	LIB5085	gccatgATCACCCGGAAAGT
Nudt16l1|GeneID:100772569|XP_003506391.2|protein-syndesmos	LIB5086	GCCGGTCCACAAAACCCCCG
Gfod2|GeneID:100764685|XP_003508606.1|glucose-fructose-oxidoreductase-domain-containing-protein-2	LIB5087	GAAGCAGCGGCACTAGGACC
Acmsd|GeneID:100771266|XP_003497776.1|2-amino-3-carboxymuconate-6-semialdehyde-decarboxylase	LIB5088	GCCAGCTCTGGGGCTTGCAT
Slc25a2|GeneID:100758204|XP_007647010.1|mitochondrial-ornithine-transporter-2	LIB5089	GGTCTCTTAGGCTTCTATCG
Slc37a1|GeneID:100765147|XP_003504504.1|glycerol-3-phosphate-transporter-isoform-X1	LIB5090	GCTGCTCGGGCCACCGAATC
Ephx1|GeneID:100750792|XP_003507274.2|epoxide-hydrolase-1-isoform-X1	LIB5091	GCAGCTGGGGAGGCTTCACG
Chka|GeneID:100767436|XP_003509964.2|choline-kinase-alpha-isoform-X1	LIB5092	GTAGGCATCAAACCTGGCTT
Ppapdc1b|GeneID:100772808|XP_003498273.1|phosphatidate-phosphatase-PPAPDC1B-isoform-X1	LIB5093	GGCTGGATCCGTCTCTGGAA
Amt|GeneID:100763091|XP_007639320.1;XP_007639321.1;XP_007639323.1;XP_007639325.1;XP_007639324.1;XP_007639322.1;XP_003500401.1|aminomethyltransferase,-mitochondrial-isoform-X-(X1;X2;X3;X4)	LIB5094	GGAGTCTGCCTGTGCAATAC
Agxt|GeneID:100771278|XP_003499305.1|serine--pyruvate-aminotransferase	LIB5095	GCAGGTTGGGTACGGACCAT
Hsdl2|GeneID:100769693|XP_003505555.1|hydroxysteroid-dehydrogenase-like-protein-2	LIB5096	GATGATGAATGTGAACACCA
B3gnt9|GeneID:103159649|XP_007647349.1|LOW-QUALITY-PROTEIN:-UDP-GlcNAc:betaGal-beta-1,3-N-acetylglucosaminyltransferase-9	LIB5097	GCTCCCCAACAACGCCCGCG
Pklr|GeneID:100755461|XP_007640427.1;XP_003501632.1|pyruvate-kinase-PKLR-isoform-X-(X1;X2)	LIB5098	GCAAGGACCCGGGCGATATT
Gpx7|GeneID:100756109|NP_001243771.1|glutathione-peroxidase-7-precursor	LIB5099	GAGCAGCCACGCCGCCGCCA
Gsk3a|GeneID:100757049|XP_007647684.1|glycogen-synthase-kinase-3-alpha-isoform-X1	LIB5100	GCTGCAGATTATGCGTAAGC
Abcb1b|GeneID:100682537|XP_007644964.1;XP_007644966.1;XP_007644967.1;NP_001230918.1;XP_007644965.1|multidrug-resistance-protein-2-(2;2-isoform-X1;2-isoform-X2;2-isoform-X3;2-isoform-X4)	LIB5101	GCCTATTACTACACGGGGAT
LOC100756511|GeneID:100756511|XP_003498378.1|dual-3',5'-cyclic-AMP-and--GMP-phosphodiesterase-11A-isoform-X1	LIB5102	GGCCCAGCTCTACGGGACTT
Ppp1r7|GeneID:100753495|XP_003499326.2|protein-phosphatase-1-regulatory-subunit-7	LIB5103	GGATATGGAAACCATCAACC
Suox|GeneID:100768542|XP_003506242.1|sulfite-oxidase,-mitochondrial	LIB5104	GGCTCATGTCCGTGAGTTAC
Lipt1|GeneID:100763903|XP_003510916.1|lipoyltransferase-1,-mitochondrial	LIB5105	GAACTGCGTCAAAGATCGGC
Akr1d1|GeneID:100770348|XP_003503276.1;XP_003503275.1|3-oxo-5-beta-steroid-4-dehydrogenase-isoform-X-(X1;X2)	LIB5106	GAGTATCCTCGAGATGAAAA
Pfkfb4|GeneID:100761571|XP_007642970.1;XP_007642971.1;XP_003504287.1|6-phosphofructo-2-kinase/fructose-2,6-bisphosphatase-4-isoform-X-(X1;X2;X3)	LIB5107	GATCATCGCTCTTCGTTCTC
Sds|GeneID:100769224|XP_003510859.1|L-serine-dehydratase/L-threonine-deaminase	LIB5108	GATGAGGGGATGATCGAAAG
Atp2c1|GeneID:100765106|XP_003497678.1|calcium-transporting-ATPase-type-2C-member-1	LIB5109	GAGTGAATTACCAGTCAGTG
LOC100765891|GeneID:100765891|XP_003514377.1|cytochrome-P450-2E1	LIB5110	GACCCACATGGAAAGACGTT
Dpep3|GeneID:100756154|XP_007643039.1|dipeptidase-3	LIB5111	GGCGCACAGCATCCCGGTCC
LOC100768211|GeneID:100768211|XP_007609053.1;XP_003497393.1;XP_007609061.1|cytochrome-P450-4A14-isoform-X-(X1;X2;X3)	LIB5112	GGCAGGCACGGTAGAACCAA
Tpp1|GeneID:100759190|XP_007651451.1;XP_003512905.2|tripeptidyl-peptidase-1-isoform-X-(X1;X2)	LIB5113	GATCGAGGCCAGTCTAGACG
LOC100759281|GeneID:100759281|XP_003496262.1|cytochrome-c-oxidase-subunit-7A-related-protein,-mitochondrial-isoform-X1	LIB5114	GTGACAGCATATGACTATGC
Ptgds|GeneID:100762704|XP_003515537.1|prostaglandin-H2-D-isomerase	LIB5115	GTCTTGCACATAAGCAGTAC
Me3|GeneID:100764482|XP_007646838.1|NADP-dependent-malic-enzyme,-mitochondrial-isoform-X1	LIB5116	GACTGATGGAGAGCGCATAC
St3gal5|GeneID:100754838|XP_003512000.1;XP_007650655.1|lactosylceramide-alpha-2,3-sialyltransferase-isoform-X-(X1;X2)	LIB5117	GCTCAGGTAGCAAGTCCAAG
Dph5|GeneID:100755934|XP_007605913.1|diphthine-synthase-isoform-X1	LIB5118	GCGCTGCAGTCGAGTGTATC
Gapdhs|GeneID:100767862|XP_007644267.1|glyceraldehyde-3-phosphate-dehydrogenase,-testis-specific-isoform-X1	LIB5119	GACCAACATGGGCGCGTCAG
Nat2|GeneID:100689282|XP_007652848.1;XP_007652849.1;NP_001231342.1|arylamine-N-acetyltransferase-2-(2;2-isoform-X1)	LIB5120	gaggggtgggTGGTGTCTTC
Qdpr|GeneID:100769495|XP_003506027.1|dihydropteridine-reductase-isoform-X1	LIB5121	GCTGGGCTCGCGCTGTGTAC
LOC100761465|GeneID:100761465|XP_003504715.1|cytochrome-c-oxidase-assembly-factor-3-homolog,-mitochondrial	LIB5122	GCAACTGCAGTTTATGCGGC
Dhcr24|GeneID:100769920|XP_007642000.1|delta(24)-sterol-reductase-isoform-X1	LIB5123	GCCTGCACGAGCAGCGCGTG
Pomt1|GeneID:100755033|XP_007650970.1|protein-O-mannosyl-transferase-1-isoform-X1	LIB5124	GCTGTGGCTAATGCTGACCG
LOC100763954|GeneID:100763954|XP_003501351.2|LOW-QUALITY-PROTEIN:-amiloride-sensitive-amine-oxidase-[copper-containing]-isoform-X1	LIB5125	GGTGGGGTCTTAGGCTGCCG
Dgkk|GeneID:100755575|XP_003505849.1|diacylglycerol-kinase-kappa-isoform-X1	LIB5126	GATACTGCTTGAATTTTCGG
Slc18a1|GeneID:100755842|XP_007638852.1;XP_007638853.1;XP_003499977.1|chromaffin-granule-amine-transporter-isoform-X-(X1;X2;X3)	LIB5127	GAACTCTGTCGCATACAGGA
Smpdl3a|GeneID:100753337|XP_003504264.1|acid-sphingomyelinase-like-phosphodiesterase-3a-isoform-X1	LIB5128	GCATAAGGAAGATAGCCCAC
Gxylt1|GeneID:100760543|XP_007652516.1|glucoside-xylosyltransferase-1-isoform-X1	LIB5129	GCAAAGATATGGAACTGCAG
Glo1|GeneID:100764266|XP_003504501.1|lactoylglutathione-lyase-isoform-X1	LIB5130	GAGCCACAGCCCGCGCCCAG
Nme5|GeneID:100774762|XP_003502572.1|nucleoside-diphosphate-kinase-homolog-5	LIB5131	GAAAGTCGTTGCTCCCGTGA
LOC100751798|GeneID:100751798|XP_003513970.1|UDP-glucuronosyltransferase-2B31-like-isoform-X1	LIB5132	GCAGGTGGCACGTAGGAAGG
Hyi|GeneID:100774763|XP_007641476.1|putative-hydroxypyruvate-isomerase	LIB5133	GCAGCTCGGTCAGCCCCTTG
Ndufa11|GeneID:100772543|XP_007640619.1|NADH-dehydrogenase-[ubiquinone]-1-alpha-subcomplex-subunit-11-isoform-X1	LIB5134	GAACGTGTACCGGCCAGCCC
LOC100762019|GeneID:100762019|XP_007650886.1|solute-carrier-family-22-member-4-isoform-X2	LIB5135	GTGGGGCAGTGCCGCAGCTC
Dpysl2|GeneID:100759148|XP_003505210.1;XP_007643890.1|dihydropyrimidinase-related-protein-2-isoform-X-(X1;X3)	LIB5136	GCAGCCAGTAGGCTTGTCCC
Atp11b|GeneID:100773257|XP_007605823.1|probable-phospholipid-transporting-ATPase-IF-isoform-X2	LIB5137	GAGTCTGGGGTTGGTCCTTC
Srd5a1|GeneID:100761447|XP_003501735.1|3-oxo-5-alpha-steroid-4-dehydrogenase-1-isoform-X1	LIB5138	GGCCAAGAGACCCTCTAAGT
Hs3st1|GeneID:100759378|XP_003513928.1|heparan-sulfate-glucosamine-3-O-sulfotransferase-1	LIB5139	GCTCTTGGGTGCGGTGCTGC
Pomt2|GeneID:100764752|XP_007638597.1|protein-O-mannosyl-transferase-2-isoform-X1	LIB5140	GGACTTGGACAGATCCAGTA
Ndufb6|GeneID:100765445|XP_003506015.1;XP_007644649.1;XP_007644650.1|NADH-dehydrogenase-[ubiquinone]-1-beta-subcomplex-subunit-6-isoform-X-(X1;X2;X3)	LIB5141	GCTCCCGGGGGCTCAGTTCC
Npr3|GeneID:100774587|XP_007642426.1|LOW-QUALITY-PROTEIN:-atrial-natriuretic-peptide-receptor-3-isoform-X1	LIB5142	GGACCTGCGCAGCTGCGCCG
Pon2|GeneID:100762539|XP_007645374.1|serum-paraoxonase/arylesterase-2-isoform-X1	LIB5143	GCCTGGAGGAATCCTGATGA
Si|GeneID:100773620|XP_003505964.1|sucrase-isomaltase,-intestinal-isoform-X1	LIB5144	GGGAGATAACACTGCCTCGT
Moxd1|GeneID:100758693|XP_003512448.1|DBH-like-monooxygenase-protein-1-isoform-X1	LIB5145	GTGGGTCCAGTGGCATGCCA
Atf4|GeneID:100689386|XP_007652475.1;NP_001233741.1|cyclic-AMP-dependent-transcription-factor-ATF-4-(ATF-4;ATF-4-isoform-X1)	LIB5146	GGCGGGCTCCTCCGAATGGC
Sgpp1|GeneID:100766871|XP_003499367.1|sphingosine-1-phosphate-phosphatase-1-isoform-X1	LIB5147	GCACCAAGGACATCATCCGC
Sgms2|GeneID:100760913|XP_003509690.1|phosphatidylcholine:ceramide-cholinephosphotransferase-2	LIB5148	GGCGGGGGGTTGTCCATAAC
Adar|GeneID:100760578|XP_003501650.1;XP_003501651.1|double-stranded-RNA-specific-adenosine-deaminase-isoform-X-(X1;X2)	LIB5149	GGACAGTTCGATAATTCTTC
Nudt5|GeneID:100772118|XP_003496449.1|ADP-sugar-pyrophosphatase	LIB5150	GAGGAAGAAACTGGCTACAA
Pip5k1c|GeneID:100772168|XP_007645155.1|phosphatidylinositol-4-phosphate-5-kinase-type-1-gamma-isoform-X1	LIB5151	GATGATAAACTCATCGTCGC
Dpyd|GeneID:100765169|XP_003509634.2|dihydropyrimidine-dehydrogenase-[NADP(+)]-isoform-X1	LIB5152	GCAACATCCGCTCTGCGCTG
Bpnt1|GeneID:100774047|XP_007640867.1;XP_007640834.1;XP_003495018.1|3'(2'),5'-bisphosphate-nucleotidase-1-isoform-X-(X1;X2)	LIB5153	GACAATGTGACTGTTCTTAT
Tpp2|GeneID:100751018|XP_003512620.2|tripeptidyl-peptidase-2-isoform-X1	LIB5154	GATATAGCATCCCCCAATGC
B4galt1|GeneID:100689430|NP_001233620.1|beta-1,4-galactosyltransferase-1	LIB5155	GGTCCTACAGCGCCAGCAAC
Acad8|GeneID:100751213|XP_003495877.1;XP_007642568.1|isobutyryl-CoA-dehydrogenase,-mitochondrial-isoform-X-(X1;X2)	LIB5156	GCCAACAGGATTGGGAGCGA
Bpnt1|GeneID:100774047|XP_007640867.1;XP_007640834.1;XP_003495018.1|3'(2'),5'-bisphosphate-nucleotidase-1-isoform-X-(X1;X2)	LIB5157	GTATTCCTTGGTGCCGTCTA
Gnptg|GeneID:100772246|XP_003501522.1|N-acetylglucosamine-1-phosphotransferase-subunit-gamma	LIB5158	GCTGGGTCACGTTGTGGAAA
Pik3r3|GeneID:100774067|XP_007609332.1;XP_007609335.1|phosphatidylinositol-3-kinase-regulatory-subunit-gamma-isoform-X-(X1;X2)	LIB5159	GAAGATAACATTGATGCAGT
Ext1|GeneID:100689334|NP_001233696.1|exostosin-1	LIB5160	GCTGAGCATTACAGGGACAC
Ido1|GeneID:100754402|XP_003503035.1|indoleamine-2,3-dioxygenase-1	LIB5161	GTTGCAGCGCCTGGCACATT
Dbt|GeneID:100759869|XP_007653101.1|lipoamide-acyltransferase-component-of-branched-chain-alpha-keto-acid-dehydrogenase-complex,-mitochondrial-isoform-X1	LIB5162	GTTACGATGGTGTCATTAAG
Loxl4|GeneID:100761424|XP_007615577.1;XP_003497815.1|lysyl-oxidase-homolog-4-isoform-X-(X1;X2)	LIB5163	GGCCGTGGAGGTACGGTACG
LOC100772588|GeneID:100772588|XP_003510735.1|3-beta-hydroxysteroid-dehydrogenase/Delta-5-->4-isomerase-type-2-like-isoform-X2	LIB5164	GGGTGGAGCTGCCTGGTGAC
Dusp15|GeneID:100755376|XP_007641110.1;XP_007641112.1;XP_007641113.1;XP_003502371.1;XP_007641111.1|dual-specificity-protein-phosphatase-15-isoform-X-(X1;X2;X3;X4;X5)	LIB5165	GGACGCTGTGGCCGACGTGG
Pde7a|GeneID:100760222|XP_007648136.1|high-affinity-cAMP-specific-3',5'-cyclic-phosphodiesterase-7A	LIB5166	GAGTTCCAAGCCCACGTTCT
Hsdl1|GeneID:100774919|XP_007606306.1;XP_007606332.1;XP_003495170.1|inactive-hydroxysteroid-dehydrogenase-like-protein-1-isoform-X-(X1;X2;X3)	LIB5167	GAAGCTGGGCGAAATACTGC
Entpd3|GeneID:100772668|XP_003509104.1|ectonucleoside-triphosphate-diphosphohydrolase-3	LIB5168	GGTCTTGCTTGTGAGCATCG
Rabggtb|GeneID:100762868|XP_003496500.2|geranylgeranyl-transferase-type-2-subunit-beta-isoform-X1	LIB5169	GGAGGAATCAGCGCTAGCAT
Slc33a1|GeneID:100756415|XP_003498457.1|acetyl-coenzyme-A-transporter-1	LIB5170	GCCCGCTGCCGCCCGGTGCC
Ostc|GeneID:100753091|XP_003514089.1|oligosaccharyltransferase-complex-subunit-OSTC	LIB5171	GCACATGCCGTCGGCCATGA
Mboat7|GeneID:100766440|XP_007648465.1|lysophospholipid-acyltransferase-7-isoform-X1	LIB5172	GGGAACCTGGGCCCTCATTC
Gdpd5|GeneID:100774747|XP_003515802.2|glycerophosphodiester-phosphodiesterase-domain-containing-protein-5-isoform-X2	LIB5173	GGTATGGGTGATCACGGGGT
Fut8|GeneID:100751648|XP_003501783.1;XP_007640580.1|alpha-(1,6)-fucosyltransferase	LIB5174	GTTCTCTGCTAGAATGGTCA
LOC103158533|GeneID:103158533|XP_003503019.1;XP_003503020.1|angiotensin-converting-enzyme-like-isoform-X-(X1;X2)	LIB5175	GTTGTGGAACGAGTACGCAG
Acp5|GeneID:100768228|XP_007638634.1;XP_007638633.1;XP_007638635.1;XP_003499808.1|tartrate-resistant-acid-phosphatase-type-5	LIB5176	GTTCCCAGCCAGCACGTACC
Agpat2|GeneID:100754963|XP_003516155.1|1-acyl-sn-glycerol-3-phosphate-acyltransferase-beta-isoform-X2	LIB5177	ggtcagaggccagaagaaac
Slc10a2|GeneID:100689396|XP_007648674.1|ileal-sodium/bile-acid-cotransporter	LIB5178	GCAGAGGGGCATCATTCCAA
LOC103159932|GeneID:103159932|XP_007652904.1|beta-mannosidase-like-isoform-X1	LIB5179	GCTGTTGGCGCTGTGCGGGG
Gnpat|GeneID:100765024|XP_003496858.1|dihydroxyacetone-phosphate-acyltransferase	LIB5180	GCTACACACCCACCTTGTAT
Fmo4|GeneID:100753048|XP_007644210.1;XP_007644211.1;XP_007644209.1|dimethylaniline-monooxygenase-[N-oxide-forming]-4-isoform-X-(X1;X2;X3)	LIB5181	GTTATAAGCCGCTCTTCAGG
Atp1b3|GeneID:100765669|XP_007639721.1|sodium/potassium-transporting-ATPase-subunit-beta-3-isoform-X1	LIB5182	GGAATCTGGTCTCGGTATTT
LOC100771114|GeneID:100771114|XP_003504386.1|ATP-synthase-F(0)-complex-subunit-C1,-mitochondrial	LIB5183	GGGAGCTGCTGCAGGAAGGC
Paox|GeneID:100754371|XP_007653173.1|peroxisomal-N(1)-acetyl-spermine/spermidine-oxidase-isoform-X1	LIB5184	GCAGGTGGCTAACTGGACCG
Aass|GeneID:100751161|XP_007643548.1;XP_003504910.1|alpha-aminoadipic-semialdehyde-synthase,-mitochondrial	LIB5185	GTCGTGGATGGCCCGTCGAT
Aldob|GeneID:100755179|XP_003504064.1|fructose-bisphosphate-aldolase-B	LIB5186	GGAAGTGGCGTGCTGTTCTG
Dhodh|GeneID:100756632|XP_003501115.1;XP_007639959.1|dihydroorotate-dehydrogenase-(quinone),-mitochondrial-isoform-X-(X1;X2)	LIB5187	GTTCCACCACTGAGAGCCCG
Mboat2|GeneID:100769688|XP_003504743.1|lysophospholipid-acyltransferase-2	LIB5188	GAACTGACCCCATCGCAGAG
Pygb|GeneID:100769186|XP_003500018.1|glycogen-phosphorylase,-brain-form-isoform-X1	LIB5189	GCTGCGCTACGGGAACCCGT
Cpz|GeneID:100766478|XP_003496653.1|carboxypeptidase-Z	LIB5190	GCAGCTGGGGTGAGCCGCAG
Pcmtd1|GeneID:100764383|XP_007646175.1;XP_007646176.1;XP_003507437.1;XP_007646177.1|protein-L-isoaspartate-O-methyltransferase-domain-containing-protein-1-isoform-X-(X1;X2)	LIB5191	GCTCAAAGTTGGGGGAATAC
Cd38|GeneID:100773187|XP_003513677.1|ADP-ribosyl-cyclase-1-isoform-X1	LIB5192	GAATCCATGCAACATCACAA
Pdhx|GeneID:100750352|XP_003497493.1;XP_007610463.1;XP_007610470.1;XP_007610477.1|pyruvate-dehydrogenase-protein-X-component,-mitochondrial-isoform-X-(X1;X2)	LIB5193	GCACAGATGCCGACAGAGTA
Atp1a2|GeneID:100763478|XP_003500332.1|sodium/potassium-transporting-ATPase-subunit-alpha-2-isoform-X1	LIB5194	GATTGCCACAGGTGACCGGA
Atf4|GeneID:100689386|XP_007652475.1;NP_001233741.1|cyclic-AMP-dependent-transcription-factor-ATF-4-(ATF-4;ATF-4-isoform-X1)	LIB5195	GATGTCCCCCTTCGACCAGT
Pla2g6|GeneID:100751421|XP_007653169.1|85/88-kDa-calcium-independent-phospholipase-A2-isoform-X1	LIB5196	GGTGCCTGCGTTGGCCCCGT
Hadh|GeneID:100761491|XP_007606241.1|hydroxyacyl-coenzyme-A-dehydrogenase,-mitochondrial-isoform-X2	LIB5197	GAGCATTCACTGGGGCCTGC
LOC100755549|GeneID:100755549|XP_007639645.1|cytochrome-P450-26A1-isoform-X1	LIB5198	GCGCCAAGATCCGCCGGCCT
LOC100758278|GeneID:100758278|XP_007642424.1|alpha-methylacyl-CoA-racemase-isoform-X1	LIB5199	GCCTCCTCAATGGTCAGCAC
Asah1|GeneID:100771068|XP_003497625.1|acid-ceramidase-isoform-X1	LIB5200	GCCAAGTGGAAAAATAATGC
Hgsnat|GeneID:100752593|XP_003498289.1|heparan-alpha-glucosaminide-N-acetyltransferase-isoform-X1	LIB5201	GCCATACCGTCTCCGATGCG
Gcat|GeneID:100752849|XP_003510321.1|2-amino-3-ketobutyrate-coenzyme-A-ligase,-mitochondrial-isoform-X1	LIB5202	GCGCCAACGCTGAGTGCGCG
Dusp22|GeneID:100759286|XP_003496842.1|dual-specificity-protein-phosphatase-22	LIB5203	GCCTTGCATACTGTTCGAGC
Moxd1|GeneID:100758693|XP_003512448.1|DBH-like-monooxygenase-protein-1-isoform-X1	LIB5204	GTCTAGGTGGTAATCTTGCT
Ace2|GeneID:100772552|XP_003503283.1|angiotensin-converting-enzyme-2-isoform-X1	LIB5205	GATGTGTCCCATCTCGTGGT
Adcy9|GeneID:100751372|XP_007645059.1;XP_003506404.1|adenylate-cyclase-type-9	LIB5206	GAGGGCTCAGGAGTCCGTTC
Dpyd|GeneID:100765169|XP_007652790.1|dihydropyrimidine-dehydrogenase-[NADP(+)]-isoform-X2	LIB5207	GGGGGAGAGAGGAATGGGCC
Nnmt|GeneID:100767696|XP_003509365.1|nicotinamide-N-methyltransferase	LIB5208	GTGCAGAAAACGAAATCCTC
Kdm7a|GeneID:100773228|XP_007641841.1|lysine-specific-demethylase-7A-isoform-X1	LIB5209	GGCTCCAAACCTGTGCAAGC
Oard1|GeneID:100756378|XP_007650480.1;XP_007650482.1;XP_007650481.1;XP_003511808.1;XP_007650483.1|O-acetyl-ADP-ribose-deacetylase-1	LIB5210	GAAGAAATTTGGAGGGGTGC
Fdxr|GeneID:100773278|XP_003495718.1|NADPH:adrenodoxin-oxidoreductase,-mitochondrial-isoform-X1	LIB5211	GGCGCTGGTCCGCGCGGCCG
Nme7|GeneID:100762945|XP_007647084.1;XP_007647085.1;XP_007647083.1;XP_007647086.1;XP_007647082.1|nucleoside-diphosphate-kinase-7-isoform-X-(X1;X2)	LIB5212	gaattattttttccttcaag
Pccb|GeneID:100759926|XP_003509136.1;XP_007647886.1;XP_007647885.1|propionyl-CoA-carboxylase-beta-chain,-mitochondrial-isoform-X-(X1;X2;X3)	LIB5213	GGTAGTTGAAGAACTCGCGC
Klk9|GeneID:100752653|XP_003510239.1|kallikrein-9	LIB5214	GGCTCCCACGGCGCGGGTGT
Slc16a2|GeneID:100762444|XP_003506435.1|monocarboxylate-transporter-8-isoform-X1	LIB5215	GGCCTTGGACGTCTTGTGTC
LOC100750363|GeneID:100750363|XP_003515747.1|protein-B-Myc	LIB5216	GTAGAGCCCGGCGTGGCCCG
Mtrr|GeneID:100773236|XP_007644464.1|methionine-synthase-reductase-isoform-X1	LIB5217	GTCCAGTGTCGTAGAAGTGC
Cp|GeneID:100753849|XP_003508986.2|ceruloplasmin	LIB5218	GCAGTGAATCTCACCCCCGT
Degs2|GeneID:100771298|XP_003503769.1|sphingolipid-delta(4)-desaturase/C4-hydroxylase-DES2-isoform-X1	LIB5219	GGTGGGGGTCTGGCCGCATC
Tmlhe|GeneID:100757720|XP_007645994.1;XP_007645995.1|trimethyllysine-dioxygenase,-mitochondrial-isoform-X-(X1;X2)	LIB5220	GGCAAAACACTGTTAGTGGA
Pdhb|GeneID:100774878|XP_007641531.1|pyruvate-dehydrogenase-E1-component-subunit-beta,-mitochondrial-isoform-X1	LIB5221	GTTCGAGAAGCTATTAATCA
LOC100766917|GeneID:100766917|XP_007641303.1|3-oxo-5-alpha-steroid-4-dehydrogenase-2-isoform-X1	LIB5222	GCTAGCAGGTAGCGCCACTT
LOC100771066|GeneID:100771066|XP_003514780.1;XP_007652977.1|cytochrome-P450-2D-(2D10-like-isoform-X1;2D20-like-isoform-X2)	LIB5223	GGCCTACAAGCCAGTCATCG
Ndufv1|GeneID:100757245|XP_003509972.1|NADH-dehydrogenase-[ubiquinone]-flavoprotein-1,-mitochondrial	LIB5224	GCTGCCTACATCTACATCCG
LOC100771066|GeneID:100771066|XP_003514780.1;XP_007652977.1|cytochrome-P450-2D-(2D10-like-isoform-X1;2D20-like-isoform-X2)	LIB5225	GTCTTCATACTCAAAGCGAC
Galnt15|GeneID:100766936|XP_003495346.1|polypeptide-N-acetylgalactosaminyltransferase-15	LIB5226	GACCCAGGAATGGACGTTGC
Nadk2|GeneID:100773611|XP_007642711.1;XP_007642712.1;XP_007642713.1;XP_007642710.1;XP_007642709.1;XP_007642708.1;XP_007642707.1|NAD-kinase-2,-mitochondrial-isoform-X-(X1;X2;X3;X4)	LIB5227	GGCTGTGGAGACAGCGAATC
Slc10a2|GeneID:100689396|XP_007648674.1|ileal-sodium/bile-acid-cotransporter	LIB5228	GGACACTTAAAACGGCCATG
Pla2g4d|GeneID:103158591|XP_007620288.1;XP_007620314.1;XP_007620291.1;XP_007620299.1|cytosolic-phospholipase-A2-delta-isoform-X-(X1;X2;X3)	LIB5229	GGTGGCCGCCGCCCTGAAGC
Kynu|GeneID:100771448|XP_007646179.1|kynureninase-isoform-X1	LIB5230	GGACAGACCAACAAAATGGG
Slc2a7|GeneID:100773299|XP_007653093.1|LOW-QUALITY-PROTEIN:-solute-carrier-family-2,-facilitated-glucose-transporter-member-7-isoform-X1	LIB5231	GATGGAAGAAATGCGCGAGG
Txnrd3|GeneID:100770105|XP_007609221.1;XP_007609299.1|thioredoxin-reductase-3-isoform-X-(X1;X2)	LIB5232	GATGCACCAAGCAGCCCTCC
Suv39h2|GeneID:100755145|XP_007648140.1|histone-lysine-N-methyltransferase-SUV39H2-isoform-X1	LIB5233	GAATCTAAACAATTATGAGG
Fdx1|GeneID:100751853|XP_003502805.1|adrenodoxin,-mitochondrial-isoform-X1	LIB5234	GCGCGCAGGAGTCGGGCGCC
Sphk2|GeneID:100774790|XP_007647484.1|LOW-QUALITY-PROTEIN:-sphingosine-kinase-2-isoform-X1	LIB5235	GTAGGAGAGGCGTCCGCGGT
Pnpla2|GeneID:100753746|XP_003509815.1|patatin-like-phospholipase-domain-containing-protein-2-isoform-X1	LIB5236	GGAGGCCCGGAAGCGGTTCC
B3gnt5|GeneID:100757919|XP_003509828.1|lactosylceramide-1,3-N-acetyl-beta-D-glucosaminyltransferase	LIB5237	GTTCTGCAATCAGAAAAACG
Decr2|GeneID:100759323|XP_003501565.2|peroxisomal-2,4-dienoyl-CoA-reductase	LIB5238	GTGTGCGGGCCGGAGTGGCG
Pla2g1b|GeneID:100761323|XP_007643479.1|phospholipase-A2-isoform-X1	LIB5239	GGTGATCTCAGTCCCAGAGC
P4htm|GeneID:100765582|XP_007650845.1|transmembrane-prolyl-4-hydroxylase-isoform-X1	LIB5240	GCAGTGCTAGGACGTTGCCC
Glul|GeneID:100764163|XP_003502909.1|glutamine-synthetase-isoform-X1	LIB5241	GCGCTGCAAAACCCGCACCC
LOC100761465|GeneID:100761465|XP_003504715.1|cytochrome-c-oxidase-assembly-factor-3-homolog,-mitochondrial	LIB5242	GGGTCAGTTTGTCCCGCGAC
Hmox2|GeneID:100773727|XP_007645050.1;XP_007645049.1;XP_007645051.1;XP_003506395.1|heme-oxygenase-2	LIB5243	GGAGCAGGTGAAGTGCTCCG
Gcnt1|GeneID:100767124|XP_003511123.1|beta-1,3-galactosyl-O-glycosyl-glycoprotein-beta-1,6-N-acetylglucosaminyltransferase	LIB5244	ggctgacctcaactgTATGA
B3gnt5|GeneID:100757919|XP_003509828.1|lactosylceramide-1,3-N-acetyl-beta-D-glucosaminyltransferase	LIB5245	GGCAAACAGAATTTTGACGT
Gmpr2|GeneID:100758075|XP_007640858.1;XP_007640859.1|GMP-reductase-2-isoform-X-(X1;X2)	LIB5246	GCTGCCAATATGGATACCGT
Tmem30a|GeneID:100756251|XP_003503239.1|cell-cycle-control-protein-50A-isoform-X1	LIB5247	GACAAACCAATTGCTCCATG
Nt5c1a|GeneID:100772070|XP_003505097.1|cytosolic-5'-nucleotidase-1A	LIB5248	GCCAGGGGCAGAGACCGCCG
Mgat4a|GeneID:100766200|XP_003498331.1|alpha-1,3-mannosyl-glycoprotein-4-beta-N-acetylglucosaminyltransferase-A	LIB5249	GCCTTCGAATAGCTGAACAT
Slc27a4|GeneID:100765865|XP_003511842.1|long-chain-fatty-acid-transport-protein-4-isoform-X1	LIB5250	GTCTACACATCGGGCACCAC
Arsj|GeneID:100752184|XP_003513277.1|arylsulfatase-J	LIB5251	GAAAGTATCGAATCCTCTCT
Ggt7|GeneID:100752303|XP_003501178.1|LOW-QUALITY-PROTEIN:-gamma-glutamyltransferase-7	LIB5252	GTCCTTGCGGCCCCTCAGCG
Glyatl3|GeneID:100764695|XP_003510714.1|glycine-N-acyltransferase-like-protein-3-isoform-X1	LIB5253	GAAAGGTTACAGCCGACTGG
Nme7|GeneID:100762945|XP_007647084.1;XP_007647085.1;XP_007647083.1;XP_007647086.1;XP_007647082.1|nucleoside-diphosphate-kinase-7-isoform-X-(X1;X2)	LIB5254	GGTCCACAGCCTCCacttga
Dbt|GeneID:100759869|XP_007653101.1|lipoamide-acyltransferase-component-of-branched-chain-alpha-keto-acid-dehydrogenase-complex,-mitochondrial-isoform-X1	LIB5255	gccccgccccgccccctgGT
Nudt3|GeneID:103158569|XP_007644998.1;XP_007644996.1;XP_007644997.1|diphosphoinositol-polyphosphate-phosphohydrolase-1-isoform-X-(X1;X2;X3)	LIB5256	GGACAATCCATCGGTCGGGA
Abcb1b|GeneID:100682537|XP_007644964.1;XP_007644966.1;XP_007644967.1;NP_001230918.1;XP_007644965.1|multidrug-resistance-protein-2-(2;2-isoform-X1;2-isoform-X2;2-isoform-X3;2-isoform-X4)	LIB5257	GAACAGCAGCCAGAGTTCCC
Pla2g5|GeneID:100754426|XP_003506945.1|calcium-dependent-phospholipase-A2	LIB5258	GAATCTGTAGTCGTAGGACT
LOC100763954|GeneID:100763954|XP_003501351.2|LOW-QUALITY-PROTEIN:-amiloride-sensitive-amine-oxidase-[copper-containing]-isoform-X1	LIB5259	GTTGCCTTCTAGGCGGTAGC
Atp5e|GeneID:103162776|XP_007651236.1|ATP-synthase-subunit-epsilon,-mitochondrial-isoform-X1	LIB5260	GGTTACCAACAGTGACACGG
LOC100765152|GeneID:100765152|XP_007643955.1;XP_003505292.1|cytochrome-P450-2B1-like-isoform-X-(X1;X2)	LIB5261	GTGTTTGAGCCAATTGTACA
Nme1|GeneID:100765914|XP_003501424.1;XP_007640214.1|nucleoside-diphosphate-kinase-A	LIB5262	GGGTTGAATGTTGTGAAGAC
Suox|GeneID:100768542|XP_003506242.1|sulfite-oxidase,-mitochondrial	LIB5263	GCACTGCACCAAGGCCTAGC
Gdpd5|GeneID:100774747|XP_007651450.1|glycerophosphodiester-phosphodiesterase-domain-containing-protein-5-isoform-X1	LIB5264	GTATGGGCTACTGGAGCGAC
Chst11|GeneID:100771304|XP_007644525.1;XP_003505891.1|carbohydrate-sulfotransferase-11-isoform-X-(X1;X2)	LIB5265	GATAAAGGATCCCAAGCAAG
Me3|GeneID:100764482|XP_007646838.1|NADP-dependent-malic-enzyme,-mitochondrial-isoform-X1	LIB5266	GCCCTGTACACAGCATGCGG
LOC100774258|GeneID:100774258|XP_003515066.1|sodium-dependent-dopamine-transporter-isoform-X1	LIB5267	GGCATGGAGTCTGTGATCAC
Desi1|GeneID:100770500|XP_007652976.1;XP_003514778.1|desumoylating-isopeptidase-1-isoform-X-(X1;X2)	LIB5268	GAGCCGCCGGGCCAAGCCCT
Flad1|GeneID:100774575|XP_007640443.1;XP_007640444.1|FAD-synthase	LIB5269	GCTGCTGCGGCGAGCGATGG
Slc4a2|GeneID:100762427|XP_003501345.1|anion-exchange-protein-2	LIB5270	GGAGCCCGTGGCCGTGCTCG
Nuggc|GeneID:100772589|XP_003510803.1|LOW-QUALITY-PROTEIN:-nuclear-GTPase-SLIP-GC	LIB5271	GCCGATCTACGTTGGGTTCT
Ggt5|GeneID:100764088|XP_003508138.1|gamma-glutamyltransferase-5	LIB5272	GAAGGCCTCGGGGCCGCAAG
LOC100773350|GeneID:100773350|XP_007648341.1|enoyl-CoA-delta-isomerase-1,-mitochondrial-like-isoform-X1	LIB5273	GGCCAGCTGAGAAAATACCC
Pnpla3|GeneID:100768979|XP_007605743.1;XP_003515388.1|patatin-like-phospholipase-domain-containing-protein-3-isoform-X-(X1;X2)	LIB5274	gaatgaaacagGAGCACACC
Slc38a4|GeneID:100769795|XP_003510524.2;XP_007649298.1|sodium-coupled-neutral-amino-acid-transporter-4-isoform-X-(X1;X2)	LIB5275	GGTGAGGTAGCCAAAGAGAG
Dusp21|GeneID:100755361|XP_003499914.1|dual-specificity-protein-phosphatase-21	LIB5276	GTCGAAAAAGTCATAGAGGT
Cds2|GeneID:100761349|XP_003499056.1|phosphatidate-cytidylyltransferase-2	LIB5277	GGGTAAAGGAAATGAACCGG
Them5|GeneID:100769525|XP_003513000.1|acyl-coenzyme-A-thioesterase-THEM5	LIB5278	GAAGACAGGCTTCCAGAGGG
Lhpp|GeneID:100771604|XP_003507333.1|phospholysine-phosphohistidine-inorganic-pyrophosphate-phosphatase-isoform-X1	LIB5279	GGTGGGGTTGCTTCAGCGAC
LOC100751798|GeneID:100751798|XP_003513970.1|UDP-glucuronosyltransferase-2B31-like-isoform-X1	LIB5280	GAAGACTTTGTCCAGTCTTC
Fggy|GeneID:100763881|XP_007644184.1;XP_007644182.1;XP_007644186.1;XP_007644185.1;XP_007644183.1|FGGY-carbohydrate-kinase-domain-containing-protein-isoform-X-(X1;X2;X3;X4)	LIB5281	GGACCATCGAGCAGTCAGCC
Ces5a|GeneID:100761747|XP_007642385.1;XP_003503672.1|carboxylesterase-5A-isoform-X-(X1;X2)	LIB5282	GTCTGCCCTAGCTGCCTATG
LOC100771461|GeneID:100771461|XP_003497405.1|cytochrome-b-c1-complex-subunit-6,-mitochondrial	LIB5283	GACGAACAGAAGATGCTTAC
Adh7|GeneID:100759210|XP_003515424.1;XP_007605770.1|alcohol-dehydrogenase-class-4-mu/sigma-chain-isoform-X-(X1;X2)	LIB5284	GGTCGTGGAGTACTGGCCGA
Ak4|GeneID:100755987|XP_007646949.1|adenylate-kinase-4,-mitochondrial	LIB5285	GGATTCACCCTTCTAGCGGG
Astl|GeneID:100750643|XP_003497858.1|astacin-like-metalloendopeptidase	LIB5286	GGATCTCGTTCCAGTTGACT
Aldh1a3|GeneID:100768227|XP_003499449.1|aldehyde-dehydrogenase-family-1-member-A3	LIB5287	GCTCCAGCGTGACTCGCTTC
Pigw|GeneID:100759511|XP_007639658.1;XP_007639660.1;XP_003500776.1;XP_007639659.1|phosphatidylinositol-glycan-biosynthesis-class-W-protein	LIB5288	GCCACCTACTCCATAATCCA
Mettl11b|GeneID:100752444|XP_003505576.1|alpha-N-terminal-protein-methyltransferase-1B	LIB5289	GCATCTCACCGTCAATGACT
Dusp5|GeneID:100758694|XP_007651241.1|dual-specificity-protein-phosphatase-5-isoform-X1	LIB5290	GGGTACCACGGGGCGGCCCG
Mocos|GeneID:103158571|XP_007639740.1|molybdenum-cofactor-sulfurase-isoform-X1	LIB5291	GAGTACAGCTGCTCTCAGGC
Adcy6|GeneID:100768368|XP_007649534.1;XP_007649536.1;XP_007649535.1|adenylate-cyclase-type-6-isoform-X-(X1;X2)	LIB5292	GGGCAGAAGCGCCCACGCCA
Pnpo|GeneID:100753308|XP_003499613.1|pyridoxine-5'-phosphate-oxidase	LIB5293	GTGCTGTCGGGGTGCTGTCA
Uchl3|GeneID:100755386|XP_007643784.1;XP_007643785.1|ubiquitin-carboxyl-terminal-hydrolase-isozyme-L3-isoform-X-(X1;X2)	LIB5294	gaagaaaaaataaaatctca
Enoph1|GeneID:100767312|XP_003511001.1|enolase-phosphatase-E1-isoform-X1	LIB5295	GGAGTACCTGCAGACTCACT
LOC100767001|GeneID:100767001|XP_007644194.1;XP_003505551.1|pancreatic-alpha-amylase-like	LIB5296	GCAGGAACAAGCAGTACTTG
LOC100751894|GeneID:100751894|XP_003512756.2|nicotinamide-riboside-kinase-1-isoform-X1	LIB5297	GCTGGTCCTGCAGAGTGCCC
Lactb2|GeneID:100773724|XP_007644203.1|beta-lactamase-like-protein-2-isoform-X1	LIB5298	gGAGAATTGATTAAGACCGA
Sdhb|GeneID:100771246|XP_007651826.1|succinate-dehydrogenase-[ubiquinone]-iron-sulfur-subunit,-mitochondrial-isoform-X1	LIB5299	GTCAGGGTCCCATCGATAAA
Awat2|GeneID:100768365|XP_003509860.1|acyl-CoA-wax-alcohol-acyltransferase-2	LIB5300	GGCAAGGATGTAGTTGTGGC
LOC100751520|GeneID:100751520|XP_007645980.1|cysteine-sulfinic-acid-decarboxylase-isoform-X1	LIB5301	GTAGATGAGGCCATTCGGAA
Adar|GeneID:100760578|XP_003501650.1;XP_003501651.1|double-stranded-RNA-specific-adenosine-deaminase-isoform-X-(X1;X2)	LIB5302	GCAAAAGATCCTAGGCCGCC
Pcca|GeneID:100765530|XP_003503123.2|propionyl-CoA-carboxylase-alpha-chain,-mitochondrial-isoform-X1	LIB5303	GGAGCTGCTCCGCCGCGGGA
Gfpt2|GeneID:100767191|XP_003505420.1|LOW-QUALITY-PROTEIN:-glutamine--fructose-6-phosphate-aminotransferase-[isomerizing]-2-isoform-X1	LIB5304	GCCTGCAGCGGCTGGAGTAC
Loxl1|GeneID:100757882|XP_007641216.1|lysyl-oxidase-homolog-1-isoform-X1	LIB5305	GTACTCCTTACGCTGTGCGG
Man1c1|GeneID:100761494|XP_003510705.2|mannosyl-oligosaccharide-1,2-alpha-mannosidase-IC-isoform-X1	LIB5306	GACGATCCCGGCCGCCGGGT
LOC103158533|GeneID:103158533|XP_003503019.1;XP_003503020.1|angiotensin-converting-enzyme-like-isoform-X-(X1;X2)	LIB5307	GGAGTATGACCGGACAGCAC
Mettl14|GeneID:100774068|XP_003514957.2|N6-adenosine-methyltransferase-subunit-METTL14-isoform-X1	LIB5308	GCCCCCAATTCGTACTTGAC
LOC100765172|GeneID:100765172|XP_003510204.1|carbonic-anhydrase-related-protein-isoform-X1	LIB5309	GCTGAGGACACATGTTAAGG
Slc28a1|GeneID:100751684|XP_007650410.1;XP_003511731.1|sodium/nucleoside-cotransporter-1-isoform-X-(X1;X2)	LIB5310	GAACATGGCGGCTGAGTTCT
Ggt7|GeneID:100752303|XP_003501178.1|LOW-QUALITY-PROTEIN:-gamma-glutamyltransferase-7	LIB5311	GCCCAGTGCTGTGCAACGGG
Adhfe1|GeneID:100764101|XP_007650059.1|hydroxyacid-oxoacid-transhydrogenase,-mitochondrial-isoform-X1	LIB5312	GGTAGGCTGGTCGTTGGATG
B3galnt2|GeneID:100768564|XP_007648723.1;XP_007648722.1|UDP-GalNAc:beta-1,3-N-acetylgalactosaminyltransferase-2-isoform-X-(X1;X2)	LIB5313	GCATACAGGTGAACAAGCTA
B4galt1|GeneID:100689430|NP_001233620.1|beta-1,4-galactosyltransferase-1	LIB5314	GGCAGGAGCACCTCAAATAT
Gdpd4|GeneID:100767792|XP_007649771.1|glycerophosphodiester-phosphodiesterase-domain-containing-protein-4	LIB5315	GGCGGTACTCAATATTACAA
LOC103159932|GeneID:103159932|XP_007652904.1|beta-mannosidase-like-isoform-X1	LIB5316	GGGGCGGGCTGCGCGGTGGC
Gk5|GeneID:100765959|XP_003495549.1|putative-glycerol-kinase-5-isoform-X1	LIB5317	GAGCAAGATCATAGCCAACG
Dtymk|GeneID:100755252|XP_007638257.1|thymidylate-kinase-isoform-X1	LIB5318	gacacaagctggagtcgtTT
Ppt1|GeneID:100750408|XP_003505109.1|palmitoyl-protein-thioesterase-1	LIB5319	GAGCTCTCTCCTGGGCATCG
Hmbs|GeneID:100757819|XP_003511608.1|porphobilinogen-deaminase-isoform-X1	LIB5320	GTGCCTACTATACTACCTCC
Aicda|GeneID:100689250|XP_007648006.1|single-stranded-DNA-cytosine-deaminase	LIB5321	GCCCCTGCTACGACTGCGCC
Setdb1|GeneID:100765697|XP_003498702.2|LOW-QUALITY-PROTEIN:-histone-lysine-N-methyltransferase-SETDB1-isoform-X1	LIB5322	GCGTAGAGTTAACCGCAAAA
Txnrd3|GeneID:100770105|XP_007609221.1;XP_007609299.1|thioredoxin-reductase-3-isoform-X-(X1;X2)	LIB5323	GTACGCTCTGTCCTTCTCCG
LOC100770004|GeneID:100770004|XP_007648991.1|carbohydrate-sulfotransferase-5	LIB5324	GGGAGCGCAGCACCGCGCGC
Fhit|GeneID:100755382|XP_007643174.1|bis(5'-adenosyl)-triphosphatase-isoform-X1	LIB5325	GTAGTGGAGAAGCATTTCCA
Gmpr|GeneID:100765304|XP_003496055.1;XP_007644137.1|GMP-reductase-1-isoform-X-(X1;X3)	LIB5326	GTGGAAGAGCTCATCCTCTC
Ckmt1b|GeneID:100754659|XP_003498083.1;XP_007619792.1;XP_003498082.1|creatine-kinase-U-type,-mitochondrial-isoform-X1	LIB5327	GACTGCTGGGGTCAGGTGAC
Galc|GeneID:100751905|XP_007643930.1|galactocerebrosidase-isoform-X1	LIB5328	GCGATCCGGCCCGCCTCCCT
Ndufb3|GeneID:100757431|XP_003507076.1|NADH-dehydrogenase-[ubiquinone]-1-beta-subcomplex-subunit-3	LIB5329	GCGAGGGCTGAAGGATCCAT
LOC100751499|GeneID:100751499|XP_003512434.1|cytochrome-c-oxidase-assembly-protein-COX15-homolog-isoform-X1	LIB5330	GAATACTCGCACCGAATGTG
Nat6|GeneID:100753018|XP_003500450.2|LOW-QUALITY-PROTEIN:-N-acetyltransferase-6	LIB5331	GACCCCCGTGCACCGGATGG
B4galnt2|GeneID:100760696|XP_007642662.1|beta-1,4-N-acetylgalactosaminyltransferase-2	LIB5332	GTGGAGCTGGTACTCCGTGC
Alg9|GeneID:100755062|XP_007627366.1;XP_007627372.1|alpha-1,2-mannosyltransferase-ALG9-isoform-X-(X1;X2)	LIB5333	GAAACCCCTTCCCGTAGATG
Iah1|GeneID:100758521|XP_003514172.1|isoamyl-acetate-hydrolyzing-esterase-1-homolog	LIB5334	GAGCTCTCTGCTGTGGCCTC
Kynu|GeneID:100771448|XP_003513614.1|kynureninase-isoform-X2	LIB5335	GCATCAACGGGTAGCTCAAG
Atp5s|GeneID:100768179|XP_003511639.1|ATP-synthase-subunit-s,-mitochondrial	LIB5336	GGGGCCAAAGTACGCTACTG
Abcc3|GeneID:100767558|XP_003501429.1|canalicular-multispecific-organic-anion-transporter-2	LIB5337	GCCTTCCACCGCCTGATCTA
Abhd12b|GeneID:100752990|XP_003515292.1|abhydrolase-domain-containing-protein-12B-isoform-X1	LIB5338	GTGTGGGCGATCTTCGACTC
Pmpcb|GeneID:100757021|XP_007641061.1;XP_007641059.1;XP_007641060.1|mitochondrial-processing-peptidase-subunit-beta-isoform-X-(X1;X2;X3)	LIB5339	GTACACCGTCTGTTCTCTGG
Acp5|GeneID:100768228|XP_007638634.1;XP_007638633.1;XP_007638635.1;XP_003499808.1|tartrate-resistant-acid-phosphatase-type-5	LIB5340	GTCAGCACCCATAATCTGCA
Abhd17b|GeneID:100773175|XP_003511781.1|alpha/beta-hydrolase-domain-containing-protein-17B	LIB5341	GGCAACGTTCAAATAACGCG
Gcat|GeneID:100752849|XP_003510321.1|2-amino-3-ketobutyrate-coenzyme-A-ligase,-mitochondrial-isoform-X1	LIB5342	GGCGCAGCTGCGCGGCATCG
LOC100767149|GeneID:100767149|XP_003497390.1;XP_003497389.1|cytochrome-P450-4A12-isoform-X-(X1;X2)	LIB5343	GAAGTGTGCCTTCAGCCACG
Dusp22|GeneID:100759286|XP_003496842.1|dual-specificity-protein-phosphatase-22	LIB5344	ggaagaggaggaagtccATC
Acot11|GeneID:100752371|XP_003495805.1|acyl-coenzyme-A-thioesterase-11	LIB5345	GGAGAAGACGGAGCACGGGG
Adarb1|GeneID:100755658|XP_007639520.1;XP_003500607.1|double-stranded-RNA-specific-editase-1-isoform-X-(X1;X2)	LIB5346	GAGAGCGGAATACCCTCGAC
Adarb1|GeneID:100755658|XP_007639520.1;XP_003500607.1|double-stranded-RNA-specific-editase-1-isoform-X-(X1;X2)	LIB5347	GGGTATTCCGCTCTCCAACG
Gk|GeneID:100753140|XP_007646700.1;XP_007646701.1;XP_007646699.1|glycerol-kinase-isoform-X-(X1;X2;X3)	LIB5348	GAAAAAAGTTCAAAAGGCGG
Pde6c|GeneID:100752813|XP_003500756.1;XP_003500757.1|cone-cGMP-specific-3',5'-cyclic-phosphodiesterase-subunit-alpha'-isoform-X-(X1;X2)	LIB5349	GATGAGTGGCCAATCAAGCT
Slc12a2|GeneID:100769027|XP_007648475.1|LOW-QUALITY-PROTEIN:-solute-carrier-family-12-member-2-isoform-X1	LIB5350	GAGAAGAAAGTACTCCAACC
St3gal2|GeneID:100767717|XP_003513734.1|CMP-N-acetylneuraminate-beta-galactosamide-alpha-2,3-sialyltransferase-2-isoform-X2	LIB5351	GCTGGTACCCTTCAAGGCCC
LOC100774512|GeneID:100774512|XP_007649000.1|adenylate-kinase-4,-mitochondrial-isoform-X1	LIB5352	GATGGATTCACCCTTCTAGC
Abcb4|GeneID:100682535|NP_001230916.1|multidrug-resistance-protein-3	LIB5353	GAGGCTCTACGACCCCACAG
LOC100774281|GeneID:100774281|XP_007639404.1|LOW-QUALITY-PROTEIN:-dihydrolipoyl-dehydrogenase,-mitochondrial-like-isoform-X1	LIB5354	GCCAACAAAGCTGCCCAATT
Esrra|GeneID:100761304|XP_007650005.1|steroid-hormone-receptor-ERR1-isoform-X1	LIB5355	GGCGACAGAAGTACAAGCGG
Dnase1l2|GeneID:100770467|XP_007648328.1|LOW-QUALITY-PROTEIN:-deoxyribonuclease-1-like-2-isoform-X1	LIB5356	GATCTCGCACCTCCTGCACC
Enpp1|GeneID:100750518|XP_003512058.1;XP_007650707.1|ectonucleotide-pyrophosphatase/phosphodiesterase-family-member-1-isoform-X-(X1;X2)	LIB5357	GGCCGGGAACGGCCGCGAGC
Nt5c2|GeneID:100765193|XP_003513885.2|cytosolic-purine-5'-nucleotidase	LIB5358	GTAAGACTGCCACGGTCGAT
Kdsr|GeneID:100774578|XP_003502008.1|3-ketodihydrosphingosine-reductase	LIB5359	GCTTTATGACATTCTCCACT
Otud6a|GeneID:100768651|XP_003509861.1|OTU-domain-containing-protein-6A	LIB5360	GGCCACCCACCGCcgtgagg
Pdss1|GeneID:100772754|XP_007645337.1|decaprenyl-diphosphate-synthase-subunit-1-isoform-X1	LIB5361	GCCATTAGCACCACAATAAT
Agpat5|GeneID:100757875|XP_007640196.1|1-acyl-sn-glycerol-3-phosphate-acyltransferase-epsilon-isoform-X1	LIB5362	GCACATAGCGCACATGTCCA
Bhmt|GeneID:100754488|XP_003498744.1|betaine--homocysteine-S-methyltransferase-1	LIB5363	GAAGACAAGCTGGAGAACCG
Metap1|GeneID:100761542|XP_003515551.2|methionine-aminopeptidase-1-isoform-X2	LIB5364	GCCGTCTGTCTGGAATCCCA
Setd7|GeneID:100767175|XP_003501218.2|histone-lysine-N-methyltransferase-SETD7-isoform-X1	LIB5365	GTGACAGTGCAGAATCCGTG
Ppat|GeneID:100760149|XP_007652001.1|amidophosphoribosyltransferase-isoform-X1	LIB5366	GGAGGAGTTGGGGATCCGTG
Slc9a4|GeneID:100757585|XP_003499847.1|sodium/hydrogen-exchanger-4-isoform-X1	LIB5367	GGGGAGGCGCTGCTCAACGA
Pigp|GeneID:100752242|XP_007646789.1|phosphatidylinositol-N-acetylglucosaminyltransferase-subunit-P	LIB5368	GAATCCTGGCTAAACTCCTT
Gpat2|GeneID:100750356|XP_007616281.1;XP_003497857.1|glycerol-3-phosphate-acyltransferase-2,-mitochondrial-isoform-X-(X1;X2)	LIB5369	GGGCCAGGCCTGGTTAGGAC
Pigb|GeneID:100768002|XP_007645010.1;XP_007645058.1|GPI-mannosyltransferase-3-isoform-X-(X1;X2)	LIB5370	GAAAAGGGCGATTGCAGTGA
Nudt17|GeneID:100753597|XP_007628749.1|LOW-QUALITY-PROTEIN:-nucleoside-diphosphate-linked-moiety-X-motif-17	LIB5371	GCTGGCCCAGAGCCGCAAAG
Mgat4b|GeneID:100768637|XP_007644097.1|alpha-1,3-mannosyl-glycoprotein-4-beta-N-acetylglucosaminyltransferase-B-isoform-X1	LIB5372	GAAGGAAGACTCAGTCATCG
Fh|GeneID:100773218|XP_003499892.1;XP_007638787.1|fumarate-hydratase,-mitochondrial-isoform-X-(X1;X2)	LIB5373	GAGCTCATAGATTCTTGGCA
Slc7a1|GeneID:100689176|XP_003496699.1;XP_007650258.1;XP_007650261.1;XP_007650255.1|high-affinity-cationic-amino-acid-transporter-1	LIB5374	GAGGTAGGCTGAGCCCGTCT
Tm7sf2|GeneID:100766362|XP_003514638.1|delta(14)-sterol-reductase	LIB5375	GCTGGTGAGAGTGGTCGCAA
Itpkb|GeneID:100774983|XP_003507272.1|inositol-trisphosphate-3-kinase-B-isoform-X1	LIB5376	GCGATGCTTGGACCGGCTCA
Pmpcb|GeneID:100757021|XP_007641061.1;XP_007641059.1;XP_007641060.1|mitochondrial-processing-peptidase-subunit-beta-isoform-X-(X1;X2;X3)	LIB5377	GCACTTGGGCGGACAATTCT
Cpt1a|GeneID:100762166|XP_003515893.1|carnitine-O-palmitoyltransferase-1,-liver-isoform-isoform-X2	LIB5378	GTTGCCACGGGACTGTTGCC
Pcyt2|GeneID:100756894|XP_007652319.1;XP_007652324.1;XP_007652345.1;XP_007652337.1;XP_007652330.1|ethanolamine-phosphate-cytidylyltransferase-isoform-X-(X1;X2;X3;X4;X5)	LIB5379	GTGTAGGCCGGCGATGATGT
Abcc3|GeneID:100767558|XP_003501429.1|canalicular-multispecific-organic-anion-transporter-2	LIB5380	GAATCCCAAGCGCTACCAAC
Ptgs1|GeneID:100770867|XP_007651052.1|prostaglandin-G/H-synthase-1-isoform-X1	LIB5381	GGAGTTCATTCCTGCCCCCC
Synj2|GeneID:100774472|XP_007641638.1|synaptojanin-2	LIB5382	GCAATTCCGTAGCAATCTCC
Atp1a2|GeneID:100763478|XP_003500332.1|sodium/potassium-transporting-ATPase-subunit-alpha-2-isoform-X1	LIB5383	GAGACAGGGCTGTCCACGTC
Pigm|GeneID:100764842|XP_007639164.1|GPI-mannosyltransferase-1-isoform-X1	LIB5384	GTGCCGCCGGCCGGCGTGTT
Ddah2|GeneID:100761676|XP_003508525.1;XP_003508526.1|N(G),N(G)-dimethylarginine-dimethylaminohydrolase-2-isoform-X-(X1;X2)	LIB5385	GGGGGACGAGAACGCGACGC
Plbd1|GeneID:100754232|XP_003504472.1|phospholipase-B-like-1-isoform-X1	LIB5386	gttcaattcctgaaCGCCGT
Sult1c2|GeneID:100759668|XP_003514300.1|sulfotransferase-1C2	LIB5387	GTCTTGAGTGTCCTTGGAGC
Agpat5|GeneID:100757875|XP_007640196.1|1-acyl-sn-glycerol-3-phosphate-acyltransferase-epsilon-isoform-X1	LIB5388	GCAAAGTAAAACCCATACAA
Naa11|GeneID:100770650|XP_003509102.1|N-alpha-acetyltransferase-11-isoform-X1	LIB5389	GACGAGGACGGCAAGATCGT
Gucy1a3|GeneID:100768699|XP_003499514.1|guanylate-cyclase-soluble-subunit-alpha-3	LIB5390	GGTCTCGGTCGAGCATGAAG
Aldoc|GeneID:100760749|XP_003514924.1|fructose-bisphosphate-aldolase-C	LIB5391	GCCCTACGGATCGTGGCCCC
Itpka|GeneID:100772914|XP_003498139.1|inositol-trisphosphate-3-kinase-A	LIB5392	GGACCCTGAGGCACCTACTG
Atp5l|GeneID:100757815|XP_007649327.1|LOW-QUALITY-PROTEIN:-ATP-synthase-subunit-g,-mitochondrial	LIB5393	GTTTGGTCGCCACTGAGGTG
Etnppl|GeneID:100753688|XP_003514091.2;XP_007652431.1|ethanolamine-phosphate-phospho-lyase-isoform-X-(X1;X2)	LIB5394	GCCCTCGGAATTGCCGTGCC
Atp5e|GeneID:103162776|XP_007651236.1|ATP-synthase-subunit-epsilon,-mitochondrial-isoform-X1	LIB5395	GGCCCCAGGCCTCTGACTCG
LOC100758278|GeneID:100758278|XP_007642424.1|alpha-methylacyl-CoA-racemase-isoform-X1	LIB5396	gCCAATCAGCTATGCTCATC
Lyplal1|GeneID:100759088|XP_003495047.1|lysophospholipase-like-protein-1-isoform-X1	LIB5397	GAGCTGGTTCTTCATGCCTG
Fut6b|GeneID:100689083|XP_007640586.1;NP_001231016.1|alpha-(1,3)-fucosyltransferase-6B-(6B;6B-isoform-X1)	LIB5398	GTACAGCACCCGAGCCGACT
G6pc2|GeneID:100762184|XP_003495981.1;XP_007643521.1|glucose-6-phosphatase-2-isoform-X-(X1;X2)	LIB5399	GCCTGCTGACAGTGTAGCTG
Elac1|GeneID:100771025|XP_003506846.1|zinc-phosphodiesterase-ELAC-protein-1-isoform-X1	LIB5400	GTGCCACCAGGTCCTGCCTA
LOC100759306|GeneID:100759306|XP_003515993.2|UDP-glucose-4-epimerase-isoform-X3	LIB5401	GGGTTGGTACAACCCCCGGT
Gpx6|GeneID:100766519|XP_003505660.1|glutathione-peroxidase-6	LIB5402	GTTCCCTTCCAGCAGTATGC
Acp5|GeneID:100768228|XP_007638634.1;XP_007638633.1;XP_007638635.1;XP_003499808.1|tartrate-resistant-acid-phosphatase-type-5	LIB5403	GATGCACGGACGGTACTGCT
Ganab|GeneID:100752162|XP_003508783.1;XP_003508784.1|neutral-alpha-glucosidase-AB-isoform-X-(X1;X2)	LIB5404	GTATCCAGCAAGGCACGGTA
Elovl5|GeneID:100753555|XP_007649244.1;XP_003510476.1|elongation-of-very-long-chain-fatty-acids-protein-5-isoform-X-(X1;X2)	LIB5405	GAACATATAGAGAGACAGCA
Atp8a1|GeneID:100756975|XP_007605710.1|probable-phospholipid-transporting-ATPase-IA-isoform-X2	LIB5406	GACATCTCTACGATTTTGTT
Pgp|GeneID:100770052|XP_003501601.1|phosphoglycolate-phosphatase-isoform-X1	LIB5407	GCTGCCCGCCTCCGCGCGCC
LOC100772408|GeneID:100772408|XP_003514076.1|2-hydroxyacylsphingosine-1-beta-galactosyltransferase-isoform-X1	LIB5408	GTGGTACTGTTGAAGATCCC
Slc20a2|GeneID:100689023|XP_007642087.1;NP_001230939.1|sodium-dependent-phosphate-transporter-2-(2;2-isoform-X1)	LIB5409	GCAAAGTCACCCATCTCGAA
Msrb3|GeneID:100766560|XP_003497174.2|methionine-R-sulfoxide-reductase-B3-isoform-X1	LIB5410	GATGGGGACAGGATGTGGCG
Slc12a1|GeneID:100761861|XP_003506295.1;XP_003506294.1|solute-carrier-family-12-member-1-isoform-X-(X1;X2)	LIB5411	GCTTAGGGCCTGAGTTCGGT
Creb1|GeneID:100761582|XP_007645653.1;XP_003506968.1;XP_007645652.1;XP_007645651.1|cyclic-AMP-responsive-element-binding-protein-1-isoform-X-(X1;X2;X3;X4)	LIB5412	GATGATGTCGCATGAGCTGC
Phyh|GeneID:100774732|XP_003496459.1|phytanoyl-CoA-dioxygenase,-peroxisomal	LIB5413	GCACAAACAATGCGATCGCT
Ptpn5|GeneID:100753442|XP_003509396.1|tyrosine-protein-phosphatase-non-receptor-type-5	LIB5414	GCTTCCATCTCTACCGGCTG
Atp10a|GeneID:100774607|XP_007647199.1|probable-phospholipid-transporting-ATPase-VA-isoform-X1	LIB5415	GGCTGGAAGGCGTTCACCGC
Nudt16|GeneID:100768978|XP_007613349.1|U8-snoRNA-decapping-enzyme-isoform-X1	LIB5416	GAGCTCCGCAGCAGCCAATC
Hgsnat|GeneID:100752593|XP_003498289.1|heparan-alpha-glucosaminide-N-acetyltransferase-isoform-X1	LIB5417	GAACAAGCCTTACTGTATAC
Aloxe3|GeneID:100754187|XP_007606453.1|LOW-QUALITY-PROTEIN:-hydroperoxide-isomerase-ALOXE3-isoform-X1	LIB5418	GAAGATCAGTGAGGCCGTCT
Pi4kb|GeneID:100770133|XP_003498718.1;XP_003498719.1|phosphatidylinositol-4-kinase-beta-isoform-X-(X1;X2)	LIB5419	GCCTATGTCATCCACCGACC
Art5|GeneID:100759641|XP_007648531.1;XP_003509750.1|ecto-ADP-ribosyltransferase-5-isoform-X-(X1;X2)	LIB5420	GAGGTGGTGTTCCGAGGCGT
Bcat2|GeneID:100752344|XP_007647458.1|branched-chain-amino-acid-aminotransferase,-mitochondrial-isoform-X1	LIB5421	GACCACGCCGACACCCAGCG
Rdh12|GeneID:100759583|XP_003498311.1|retinol-dehydrogenase-12	LIB5422	GTGATAACCACTACCTTCCC
Setd7|GeneID:100767175|XP_003501218.2|histone-lysine-N-methyltransferase-SETD7-isoform-X1	LIB5423	GCAGCCGGGTGCGTTGCGAT
Trdmt1|GeneID:100773025|XP_003503428.2|LOW-QUALITY-PROTEIN:-tRNA-(cytosine(38)-C(5))-methyltransferase	LIB5424	GAGCTCTACAGTGGCATTGG
Nmnat1|GeneID:100771233|XP_007650563.1;XP_007650561.1;XP_007650560.1;XP_007650562.1;XP_007650564.1|nicotinamide-mononucleotide-adenylyltransferase-1-isoform-X-(X1;X2;X3)	LIB5425	GCCCGGGCGGAAGAGGAAGT
Slc9a1|GeneID:100689320|XP_007647110.1;NP_001233682.1|sodium/hydrogen-exchanger-1-(1;1-isoform-X1)	LIB5426	GCTTCGGTGGTCTGGCATCT
Nmnat1|GeneID:100771233|XP_007650563.1;XP_007650561.1;XP_007650560.1;XP_007650562.1;XP_007650564.1|nicotinamide-mononucleotide-adenylyltransferase-1-isoform-X-(X1;X2;X3)	LIB5427	GTTCTGCCATGATGATTCGG
Slc22a16|GeneID:100753777|XP_003497054.1|solute-carrier-family-22-member-16	LIB5428	GAGGCTTGCAGGCATGCTCG
LOC100772751|GeneID:100772751|XP_003506453.1|vitamin-D-25-hydroxylase	LIB5429	GCCTGTGCAGCCGCGCTCGC
Slc13a5|GeneID:100754900|XP_003506414.1|LOW-QUALITY-PROTEIN:-solute-carrier-family-13-member-5-isoform-X1	LIB5430	GGGACGGGACCCAACGTGGT
Siae|GeneID:100754185|XP_007652707.1;XP_003514415.1|sialate-O-acetylesterase-isoform-X-(X1;X2)	LIB5431	gaagatgCGCACAGACTGGT
Hexdc|GeneID:100773287|XP_007652526.1;XP_007652517.1;XP_007652522.1;XP_007652532.1|hexosaminidase-D-isoform-X-(X1;X2;X3)	LIB5432	GGTGCAGACATTCGGACACA
Cndp1|GeneID:100761203|XP_003510704.2|beta-Ala-His-dipeptidase-isoform-X1	LIB5433	GTCATCCCCGGCCGAGTCAT
Fah|GeneID:100757944|XP_007652502.1|fumarylacetoacetase-isoform-X1	LIB5434	GGCTATCGGTGACCAGATCT
LOC100767001|GeneID:100767001|XP_007644194.1;XP_003505551.1|pancreatic-alpha-amylase-like	LIB5435	GTTCATATATTCAGCCACCT
Slc17a4|GeneID:100756142|XP_003502232.1|putative-small-intestine-sodium-dependent-phosphate-transport-protein	LIB5436	GGTCAAATGGGCTCCCCCAC
Inmt|GeneID:100773805|XP_003503973.1|indolethylamine-N-methyltransferase	LIB5437	GCCCGAGTCGAAGTTGTAGT
Bcat1|GeneID:100763658|XP_007631751.1;XP_007631745.1|branched-chain-amino-acid-aminotransferase,-cytosolic-isoform-X-(X1;X2)	LIB5438	GACCTGACCTCAACATGAGG
Slc25a16|GeneID:100761558|XP_003501053.1|graves-disease-carrier-protein-isoform-X1	LIB5439	GTGCAGGGTCGGCCGCCGCC
Ca5a|GeneID:100755419|XP_003495188.1|carbonic-anhydrase-5A,-mitochondrial-isoform-X1	LIB5440	GGTGGACGGCCATGCATACC
Suv39h2|GeneID:100755145|XP_007648140.1|histone-lysine-N-methyltransferase-SUV39H2-isoform-X1	LIB5441	GAGAACTGCTGCAACAGTTG
LOC100756663|GeneID:100756663|XP_007646801.1|LOW-QUALITY-PROTEIN:-beta-hexosaminidase-subunit-beta-like-isoform-X1	LIB5442	GCTCCACCTTGAAACTTAGC
Cmpk2|GeneID:100754791|XP_003501391.1|UMP-CMP-kinase-2,-mitochondrial-isoform-X1	LIB5443	GTCCTTCAATGGCAATGACC
Mthfr|GeneID:100774930|XP_007652546.1;XP_003514213.1;XP_007652542.1;XP_007652544.1;XP_007652545.1;XP_007652543.1|methylenetetrahydrofolate-reductase-isoform-X-(X1;X2;X3;X4;X5;X6)	LIB5444	GCTGGCAGCAGGTCACGTGC
Dpys|GeneID:100752636|XP_007646053.1|dihydropyrimidinase-isoform-X1	LIB5445	GCGGAGGGCCCATTACGTGG
LOC100760661|GeneID:100760661|XP_003514436.1|acidic-mammalian-chitinase-isoform-X1	LIB5446	GGCTCAGTATCGGCCAGGCC
Cpa4|GeneID:100756900|XP_003497587.1;XP_003497588.1|carboxypeptidase-A4-isoform-X-(X1;X2)	LIB5447	gtgtgtacacatatccATCA
Slc35d1|GeneID:100751278|XP_007643139.1|UDP-glucuronic-acid/UDP-N-acetylgalactosamine-transporter	LIB5448	GATGTCCTGACAGCAGCAAA
Pnpo|GeneID:100753308|XP_003499613.1|pyridoxine-5'-phosphate-oxidase	LIB5449	GATGCGCAAGAGTTACCGCG
Abcc4|GeneID:100766754|XP_007621648.1|multidrug-resistance-associated-protein-4-isoform-X1	LIB5450	GAATAATAAAGATGTACGCC
Eno1|GeneID:100752856|XP_007647748.1|LOW-QUALITY-PROTEIN:-alpha-enolase-isoform-X1	LIB5451	GAAGGCCGGCTACACGGACC
Abcc4|GeneID:100766754|XP_007621648.1|multidrug-resistance-associated-protein-4-isoform-X1	LIB5452	GTGCACGTTGACGAGCCCAC
Mmp10|GeneID:100755142|XP_003496181.1|stromelysin-2	LIB5453	GTGGTGAAGCCACCGACATC
Slc9a2|GeneID:100757298|XP_003499846.1|sodium/hydrogen-exchanger-2-isoform-X1	LIB5454	GCGTGCGGGCGCCATCGTCT
Atp6v1c2|GeneID:100763093|XP_003501280.1;XP_003501278.1;XP_003501279.1|V-type-proton-ATPase-subunit-C-2-isoform-X-(X1;X2;X3)	LIB5455	GTGTCCACCACGCTCACCAG
B3galt4|GeneID:100751197|XP_007649605.1;XP_003510882.2|beta-1,3-galactosyltransferase-4-isoform-X-(X1;X2)	LIB5456	GCCAGAGGCGCGCCATCCGG
Entpd8|GeneID:100755122|XP_003510609.1;XP_007649371.1;XP_003510610.1|ectonucleoside-triphosphate-diphosphohydrolase-8-isoform-X-(X1;X2;X3)	LIB5457	GGTGTCTGACCCGGGCTACT
Arsj|GeneID:100752184|XP_003513277.1|arylsulfatase-J	LIB5458	GAGGCTCCGCCACCTCCTCG
B3galtl|GeneID:100759864|XP_007650436.1|beta-1,3-glucosyltransferase-isoform-X1	LIB5459	gatggaggaggaggaCTCTA
G6pc2|GeneID:100762184|XP_003495981.1;XP_007643521.1|glucose-6-phosphatase-2-isoform-X-(X1;X2)	LIB5460	GTAGGAAACTGTTCAAGACA
Padi1|GeneID:100756607|XP_003514860.1|protein-arginine-deiminase-type-1	LIB5461	GATCCAGGGGGCCACTCGGA
Pi4k2a|GeneID:100766663|XP_007615471.1|phosphatidylinositol-4-kinase-type-2-alpha	LIB5462	GGAAGCAGGGGCTAGCTTGG
Slc24a3|GeneID:100764911|XP_003496505.1|sodium/potassium/calcium-exchanger-3-isoform-X1	LIB5463	GGCTTGTGATCATAATTCGA
Acsl6|GeneID:100762894|XP_007638324.1|LOW-QUALITY-PROTEIN:-long-chain-fatty-acid--CoA-ligase-6-isoform-X1	LIB5464	GATGCTCACCCATGGGAACG
Atp2b1|GeneID:100764066|XP_003504368.1|plasma-membrane-calcium-transporting-ATPase-1-isoform-X1	LIB5465	GGTGGATTACCACGTCATGT
Dpm1|GeneID:100689420|NP_001233614.1|dolichol-phosphate-mannosyltransferase-subunit-1	LIB5466	GTCTCTGGAACTCGCTACAA
Uggt2|GeneID:100762273|XP_003495276.2|UDP-glucose:glycoprotein-glucosyltransferase-2-isoform-X1	LIB5467	GTTATGAAAATTACGCCTTA
Hadhb|GeneID:100758239|XP_003497068.1|trifunctional-enzyme-subunit-beta,-mitochondrial	LIB5468	GCCATGGTGACAGTGTGAGC
As3mt|GeneID:100758973|XP_007649702.1|arsenite-methyltransferase-isoform-X1	LIB5469	GTCCCTTCTTGCCAACTAGC
LOC103159932|GeneID:103159932|XP_007652904.1|beta-mannosidase-like-isoform-X1	LIB5470	GTGCGGGGCGGGCTGCGCGG
Th|GeneID:100760127|XP_003508127.1|tyrosine-3-monooxygenase-isoform-X1	LIB5471	GGCCGGCCACGGGTCGCAGC
Slc2a7|GeneID:100773299|XP_003515800.1|solute-carrier-family-2,-facilitated-glucose-transporter-member-7-isoform-X2	LIB5472	GTCCTCACCACTGAGGGGAC
LOC100762701|GeneID:100762701|XP_003515431.1|cytochrome-c-oxidase-subunit-8B,-mitochondrial-like	LIB5473	GGAACCACTGTATACTTCAC
Abhd15|GeneID:100758482|XP_003506143.1|abhydrolase-domain-containing-protein-15-isoform-X1	LIB5474	GCCTTCGCTCACCGCGAACA
LOC100766065|GeneID:100766065|XP_007652314.1|3-hydroxybutyrate-dehydrogenase-type-2-isoform-X1	LIB5475	GGGTGGAAACATCCTGAGTA
Fut6a|GeneID:100689084|NP_001231017.1|alpha-(1,3)-fucosyltransferase-6A	LIB5476	GGCTGAACCACACCCAGCGC
Oxct1|GeneID:100766113|XP_003503334.1|succinyl-CoA:3-ketoacid-coenzyme-A-transferase-1,-mitochondrial-isoform-X1	LIB5477	GTGATCCTCCTTCTTGTACC
Fut6a|GeneID:100689084|NP_001231017.1|alpha-(1,3)-fucosyltransferase-6A	LIB5478	GCTTGGGGGTACAAGCTCCG
Grhpr|GeneID:100752744|XP_007643491.1|glyoxylate-reductase/hydroxypyruvate-reductase-isoform-X1	LIB5479	GTCATCAGCACCCTATCAGT
LOC100759787|GeneID:100759787|XP_007653063.1|LOW-QUALITY-PROTEIN:-cytochrome-P450-2B1-like-isoform-X1	LIB5480	GGTGGCCACGGGCCTTTGAG
Fpgs|GeneID:100689022|XP_007645909.1;NP_001230938.1|folylpolyglutamate-synthase,-mitochondrial-(mitochondrial;mitochondrial-isoform-X1)	LIB5481	GATGCGTTCAGTGAAGGCGC
Vkorc1l1|GeneID:100757934|XP_007651554.1|vitamin-K-epoxide-reductase-complex-subunit-1-like-protein-1	LIB5482	GGGCGGGCGCGGGCGCGTCC
Cpa4|GeneID:100756900|XP_003497587.1;XP_003497588.1|carboxypeptidase-A4-isoform-X-(X1;X2)	LIB5483	GAGGGGACGAGGATATCCAC
Dnase1l1|GeneID:100689095|NP_001231047.1;XP_007650983.1|deoxyribonuclease-1-like-1--(1isoform-X1;1precursor)	LIB5484	GCTAGGGCGCAGCACATACA
Padi6|GeneID:100770781|XP_007652922.1|protein-arginine-deiminase-type-6-isoform-X1	LIB5485	GTCTCAGATGACTCTGACGG
Plin2|GeneID:100756213|XP_007653152.1;XP_003514972.1|perilipin-2-isoform-X-(X1;X2)	LIB5486	GATCTTGTCTAGCCCCTTGC
Heph|GeneID:100753439|XP_007647066.1|LOW-QUALITY-PROTEIN:-hephaestin-isoform-X1	LIB5487	GTTCTGCCATCATGCCCCGT
Sgpp2|GeneID:100760822|XP_003512384.2|sphingosine-1-phosphate-phosphatase-2	LIB5488	GTAGGTGAGGGCGATGAGGA
Xrn1|GeneID:100760243|XP_007639764.1;XP_003495535.1|5'-3'-exoribonuclease-1-isoform-X-(X1;X2)	LIB5489	GAAAGTCGGTCTTTGTTAAC
P4hb|GeneID:100689433|XP_007652284.1|protein-disulfide-isomerase	LIB5490	GACCTTGATAGACTCAAGTG
Rhag|GeneID:100764399|XP_003510713.1|ammonium-transporter-Rh-type-A	LIB5491	GCACAATCGTACCCCACTGA
Slc1a5|GeneID:100763902|XP_007649353.1|neutral-amino-acid-transporter-B(0)-isoform-X1	LIB5492	GTGGCGTCATGATACCCCAC
Ntpcr|GeneID:100763065|XP_003496852.1|cancer-related-nucleoside-triphosphatase	LIB5493	GGAAAGCCTGAGTGCCGAGT
Atp6v1c1|GeneID:100773930|XP_003509877.1|V-type-proton-ATPase-subunit-C-1	LIB5494	GAAAACCTGTCAGCAAACAT
B3gat2|GeneID:100756696|XP_003496039.1|galactosylgalactosylxylosylprotein-3-beta-glucuronosyltransferase-2-isoform-X1	LIB5495	GGCCTGTGGGCCTAGTTGGT
Atp1a2|GeneID:100763478|XP_003500332.1|sodium/potassium-transporting-ATPase-subunit-alpha-2-isoform-X1	LIB5496	GAAGATGCAGATCAATGCGG
Dhfr|GeneID:100689028|NP_001230945.1|dihydrofolate-reductase	LIB5497	GTTAGCAGATAAAGTGGACA
Npl|GeneID:100766218|XP_007641678.1|N-acetylneuraminate-lyase-isoform-X1	LIB5498	GGATCAGTGGTCGTTGACCC
Nnt|GeneID:100764271|XP_007643642.1|NAD(P)-transhydrogenase,-mitochondrial-isoform-X1	LIB5499	GGCACATCTACTGAAAGCGG
LOC100757714|GeneID:100757714|XP_007652092.1;XP_007652097.1|sodium-independent-sulfate-anion-transporter-isoform-X-(X1;X2)	LIB5500	GGCTCTGGACAGAGTCTTCG
Mmaa|GeneID:100772148|XP_003500811.1|methylmalonic-aciduria-type-A-protein,-mitochondrial	LIB5501	GACCCATCTTCTTGCACCAG
Adsl|GeneID:100689060|NP_001230974.1|adenylosuccinate-lyase	LIB5502	GCTCCGCTTCCGAGGAGTGA
Dusp9|GeneID:100752633|XP_007645248.1|dual-specificity-protein-phosphatase-9-isoform-X1	LIB5503	GGCCACTACCCTGGTCGTAT
Glt8d1|GeneID:100762757|XP_007630096.1|glycosyltransferase-8-domain-containing-protein-1	LIB5504	GCCTCTGAAGACAGGCTGGG
Bhmt|GeneID:100754488|XP_003498744.1|betaine--homocysteine-S-methyltransferase-1	LIB5505	GGAGAAGTTGTGATCGGAGA
Gbgt1|GeneID:100771256|XP_003514526.1|globoside-alpha-1,3-N-acetylgalactosaminyltransferase-1-isoform-X1	LIB5506	GGGAGGAGATCTCCATGCGT
LOC100772743|GeneID:100772743|XP_003504752.1|cytochrome-P450-4F22	LIB5507	GCAGCTCAGCCTCCTACAAG
Aldh1l2|GeneID:100772371|XP_003508627.1|mitochondrial-10-formyltetrahydrofolate-dehydrogenase	LIB5508	GGCAGAAGCCTACCAGTCAG
Wbscr17|GeneID:100750837|XP_007618378.1|putative-polypeptide-N-acetylgalactosaminyltransferase-like-protein-3-isoform-X1	LIB5509	GAGGGCTGGAAGGCCGCCAC
Ctrc|GeneID:100752962|XP_003511593.1|chymotrypsin-C-isoform-X1	LIB5510	GCACTTGGAGGCACACCTGT
Alg11|GeneID:100771009|XP_003503347.1|GDP-Man:Man(3)GlcNAc(2)-PP-Dol-alpha-1,2-mannosyltransferase	LIB5511	GATACCGAGAATCCTCCACA
Pgk2|GeneID:100755186|XP_003505695.1|phosphoglycerate-kinase-2	LIB5512	GCACACCATCAGGCCGGCCG
Hs2st1|GeneID:100760748|XP_003514811.2|heparan-sulfate-2-O-sulfotransferase-1-isoform-X2	LIB5513	GGCCACAGAAAAATGGGATC
Ogfod1|GeneID:100756149|XP_003503653.1|2-oxoglutarate-and-iron-dependent-oxygenase-domain-containing-protein-1	LIB5514	GCACAGGACATGTCAATGGT
LOC100769016|GeneID:100769016|XP_007645680.1|maltase-glucoamylase,-intestinal-like-isoform-X1	LIB5515	GCAATCACATACCGCACCAT
Galnt2|GeneID:100767525|XP_003496866.1|polypeptide-N-acetylgalactosaminyltransferase-2	LIB5516	GAGTCCACCGCATCTCATCA
Impa1|GeneID:100760520|XP_007648907.1;XP_007648906.1|inositol-monophosphatase-1-isoform-X-(X1;X2)	LIB5517	GTAACTGTTACCAAGTCAGC
Kmt2c|GeneID:100767367|XP_007640171.1|histone-lysine-N-methyltransferase-2C-isoform-X1	LIB5518	GAAGAAGATCGCTAGTCGCC
Slc1a2|GeneID:100752285|XP_007610555.1|excitatory-amino-acid-transporter-2-isoform-X1	LIB5519	GCCCGCCACATACTGCCCCC
Atp6v1e2|GeneID:100765179|XP_003511451.1|V-type-proton-ATPase-subunit-E-2	LIB5520	GAAGAGTTCAACATCGAGAA
Slc25a15|GeneID:100773024|XP_003503355.1|mitochondrial-ornithine-transporter-1	LIB5521	GCTCCAGACCATGTATGAAA
Srebf1|GeneID:100689018|NP_001230932.1|sterol-regulatory-element-binding-protein-1	LIB5522	GCAGGCCAAGTCTAGGTTCG
Uxs1|GeneID:100763471|XP_003499569.1|UDP-glucuronic-acid-decarboxylase-1-isoform-X1	LIB5523	GCTCCTGGCCTCCACATCCG
Kmt2a|GeneID:100760424|XP_007649341.1|histone-lysine-N-methyltransferase-2A-isoform-X1	LIB5524	GCTCGAGTCCCCGCGCGTCC
Mettl6|GeneID:100766645|XP_003495345.2;XP_007631895.1|methyltransferase-like-protein-6	LIB5525	GGATGCAGGTTATGAAGAAG
Auh|GeneID:100774025|XP_007647001.1;XP_007646999.1;XP_007647002.1;XP_007647003.1;XP_007647000.1|methylglutaconyl-CoA-hydratase,-mitochondrial-isoform-X-(X1;X2;X3;X4;X5)	LIB5526	GCTCGTATCTTGGAGACAAA
Daglb|GeneID:100765603|XP_007646918.1;XP_003496355.1;XP_007646913.1|sn1-specific-diacylglycerol-lipase-beta-isoform-X-(X1;X2;X3)	LIB5527	GATTCTCGCTCTCTGCAGAC
Fut6b|GeneID:100689083|XP_007640586.1;NP_001231016.1|alpha-(1,3)-fucosyltransferase-6B-(6B;6B-isoform-X1)	LIB5528	GATACGCCCCGAGCAGCCAA
Thtpa|GeneID:100764351|XP_007640875.1;XP_007640878.1;XP_007640876.1;XP_007640877.1;XP_003502120.1|thiamine-triphosphatase-isoform-X-(X1;X2;X3)	LIB5529	GGAGCGCCGGGTCACCTTCC
Slc10a3|GeneID:100759471|XP_007650997.1;XP_007650996.1;XP_007650995.1|P3-protein	LIB5530	GGGCAGTGGGGGTGGCTTCG
Nudt6|GeneID:100757134|XP_007645491.1;XP_003506816.2;XP_007645492.1|nucleoside-diphosphate-linked-moiety-X-motif-6-isoform-X-(X1;X2;X3)	LIB5531	GTGGCTGCAGGCGGCAGATA
Ca3|GeneID:100774549|XP_003498649.1|carbonic-anhydrase-3-isoform-X1	LIB5532	GCCAACAACAGCGATTCCAT
N6amt1|GeneID:100768580|XP_003495555.1|hemK-methyltransferase-family-member-2-isoform-X1	LIB5533	GCCTCCCCACGCCGCTGTAT
Fntb|GeneID:100752221|XP_007640579.1|protein-farnesyltransferase-subunit-beta	LIB5534	GACCTGAGCACGCGCGAGAG
Cpa6|GeneID:100761681|XP_003509914.1|LOW-QUALITY-PROTEIN:-carboxypeptidase-A6-isoform-X1	LIB5535	GTCAGTCTTATAGGTCAGAA
Rgn|GeneID:100752401|XP_003499037.1;XP_007634654.1|regucalcin-isoform-X-(X1;X2)	LIB5536	GGTGTGGGGAGTCTCCGGTG
Por|GeneID:100689241|XP_007639857.1|LOW-QUALITY-PROTEIN:-NADPH--cytochrome-P450-reductase-isoform-X1	LIB5537	GAAGTATGTGGACCAGCGGC
Lpin2|GeneID:100769904|XP_007650175.1;XP_007650174.1|phosphatidate-phosphatase-LPIN2-isoform-X-(X1;X2)	LIB5538	GTGAGCTCTGACGACGACAA
Adarb1|GeneID:100755658|XP_007639520.1;XP_003500607.1|double-stranded-RNA-specific-editase-1-isoform-X-(X1;X2)	LIB5539	GCTGTCTCACGCCTGGTCCT
Fhit|GeneID:100755382|XP_007643174.1|bis(5'-adenosyl)-triphosphatase-isoform-X1	LIB5540	GATCCTGTGATCAAATAATA
Uap1|GeneID:100768154|XP_007644518.1|UDP-N-acetylhexosamine-pyrophosphorylase-isoform-X3	LIB5541	GCCAACATCATACATGCCCT
Shmt1|GeneID:100773080|XP_003496376.1|LOW-QUALITY-PROTEIN:-serine-hydroxymethyltransferase,-cytosolic	LIB5542	GGGTTGTGGTGGTCACCACA
Akr1b8|GeneID:100689318|NP_001233680.1|aldose-reductase-related-protein-2	LIB5543	GAAGGGTTAGTGAAAGCCCT
Pank4|GeneID:100768771|XP_003513896.1|pantothenate-kinase-4	LIB5544	GATCGGTTCGAGTGGATTGG
Atp6v1g2|GeneID:100765359|XP_003508537.1|V-type-proton-ATPase-subunit-G-2	LIB5545	GGCATCGGCCACCTTCTCCG
Mfng|GeneID:100762875|XP_003514876.1|beta-1,3-N-acetylglucosaminyltransferase-manic-fringe	LIB5546	GGACCTGCTACTTGACACGT
Ndufs6|GeneID:100751523|XP_003515288.1|NADH-dehydrogenase-[ubiquinone]-iron-sulfur-protein-6,-mitochondrial-isoform-X1	LIB5547	GGTGCGAGTGTCGCCGAGCG
Cpa5|GeneID:100757381|XP_003497589.1|LOW-QUALITY-PROTEIN:-carboxypeptidase-A5-isoform-X1	LIB5548	GGAGCTGCGCTCCAGCCTTC
Abhd17b|GeneID:100773175|XP_003511781.1|alpha/beta-hydrolase-domain-containing-protein-17B	LIB5549	GAAAGCAACTCGCATTCCTG
St8sia5|GeneID:100750766|XP_007639940.1|LOW-QUALITY-PROTEIN:-alpha-2,8-sialyltransferase-8E-isoform-X1	LIB5550	GGCTCTTCCATCTGTCAAAC
Mcat|GeneID:100770744|XP_003508082.1|malonyl-CoA-acyl-carrier-protein-transacylase,-mitochondrial-isoform-X1	LIB5551	GCTGCAGCTGGATTCAGCGT
Atp1a4|GeneID:100763191|XP_003500331.1|sodium/potassium-transporting-ATPase-subunit-alpha-4-isoform-X1	LIB5552	GTTCTTCCGAGCCATGCGCT
Slc25a14|GeneID:100770799|XP_007634419.1;XP_007634422.1|brain-mitochondrial-carrier-protein-1-isoform-X-(X1;X3)	LIB5553	GACCCCTGGTACCTTCTTGC
Parp10|GeneID:100757141|XP_007646441.1|poly-[ADP-ribose]-polymerase-10-isoform-X1	LIB5554	GGAGGGGCTAATGGGTCTAG
Alkbh2|GeneID:100753724|XP_003503575.2|alpha-ketoglutarate-dependent-dioxygenase-alkB-homolog-2	LIB5555	GGGGCTCGGCTGGCCGCCCG
Gbgt1|GeneID:100771256|XP_003514526.1|globoside-alpha-1,3-N-acetylgalactosaminyltransferase-1-isoform-X1	LIB5556	GATGGTCTCCATCCGACGCA
Slc25a5|GeneID:100769087|XP_007638943.1|ADP/ATP-translocase-2	LIB5557	GGCCAGGTTACCACGCCAGA
Acot11|GeneID:100752371|XP_003495805.1|acyl-coenzyme-A-thioesterase-11	LIB5558	GAGCTCCCGGTGGGCCACAA
Ndufa3|GeneID:100764988|XP_007648461.1|NADH-dehydrogenase-[ubiquinone]-1-alpha-subcomplex-subunit-3-isoform-X1	LIB5559	GAGACTGGGGAGTAGCGGAG
Mmel1|GeneID:100755223|XP_003513567.1|membrane-metallo-endopeptidase-like-1-isoform-X1	LIB5560	GAATGTCAAAGACGCTGTAT
Lipk|GeneID:100757999|XP_007644630.1;XP_003505995.1|lipase-member-K-isoform-X-(X1;X2)	LIB5561	GTGTGGTTAGGGAACAGCCG
Ptgr2|GeneID:100750573|XP_007643866.1;XP_007643864.1;XP_007643865.1;XP_007643867.1;XP_007643863.1;XP_003505183.1|prostaglandin-reductase-2-isoform-X-(X1;X2;X3)	LIB5562	GTGGTTGATGGTGGAGGTAT
Hsdl2|GeneID:100769693|XP_003505555.1|hydroxysteroid-dehydrogenase-like-protein-2	LIB5563	GCTGCTATGGATATGCTTGG
Ak2|GeneID:100756723|XP_007639579.1|adenylate-kinase-2,-mitochondrial-isoform-X1	LIB5564	GGTGCTGCTGGGGCCGCCCG
Me3|GeneID:100764482|XP_007646838.1|NADP-dependent-malic-enzyme,-mitochondrial-isoform-X1	LIB5565	GATCCCTGCCACAGCTACAG
Ppap2a|GeneID:100771106|XP_007642245.1|lipid-phosphate-phosphohydrolase-1	LIB5566	GAATGGTGTCTTCTCTGTAA
Ggct|GeneID:100774679|XP_003503976.1;XP_007642650.1|gamma-glutamylcyclotransferase-isoform-X-(X1;X2)	LIB5567	GCGCGCCACGCAGCAGAACA
Slc20a2|GeneID:100689023|XP_007642087.1;NP_001230939.1|sodium-dependent-phosphate-transporter-2-(2;2-isoform-X1)	LIB5568	GGGGACAGCGCTGTCATCGC
Slc43a1|GeneID:100757617|XP_003506207.1|large-neutral-amino-acids-transporter-small-subunit-3-isoform-X1	LIB5569	GTTACCCCGGGTGTCAACGG
Atp2a2|GeneID:100751820|XP_007626073.1|sarcoplasmic/endoplasmic-reticulum-calcium-ATPase-2-isoform-X1	LIB5570	GGAAAGTGTATCGACAGGAC
LOC100768251|GeneID:100768251|XP_007643529.1|uricase	LIB5571	GCAAGTGGCGCTACCAGAGA
Papss2|GeneID:100764888|XP_007649142.1|LOW-QUALITY-PROTEIN:-bifunctional-3'-phosphoadenosine-5'-phosphosulfate-synthase-2-isoform-X1	LIB5572	GCGCTGCTGGCGGAGCCGAC
LOC100757022|GeneID:100757022|XP_003502377.1|cytochrome-c-oxidase-subunit-4-isoform-2,-mitochondrial	LIB5573	ggagaaagagaagggcagcT
Dgki|GeneID:100770430|XP_007639891.1|diacylglycerol-kinase-iota-isoform-X1	LIB5574	GCTAGGACGCTCAACTGGGG
Pigc|GeneID:100772999|XP_003497706.1;XP_007613569.1;XP_007613562.1;XP_007613553.1|phosphatidylinositol-N-acetylglucosaminyltransferase-subunit-C	LIB5575	GGCTGACCTGAAGAGTACTC
Pik3cb|GeneID:100689252|XP_003502549.1|LOW-QUALITY-PROTEIN:-phosphatidylinositol-4,5-bisphosphate-3-kinase-catalytic-subunit-beta-isoform-isoform-X1	LIB5576	GCAAGAAATGATTGCCATAG
Slc25a21|GeneID:100756680|XP_003512075.1|mitochondrial-2-oxodicarboxylate-carrier-isoform-X1	LIB5577	GTTGATGCTTtcgaaggttg
P4hb|GeneID:100689433|XP_007652284.1|protein-disulfide-isomerase	LIB5578	GCTGCAAAGCTGAAGGCCGA
Arsa|GeneID:100754567|XP_003514094.1|arylsulfatase-A-isoform-X1	LIB5579	GGGTACATGCCTGATCGAAC
Glt8d1|GeneID:100762757|XP_007630096.1|glycosyltransferase-8-domain-containing-protein-1	LIB5580	GAAAATGCAGCAGCATGTCC
P4hb|GeneID:100689433|XP_007652284.1|protein-disulfide-isomerase	LIB5581	GGCAGCTGCAGTGTCAGACA
Pgm1|GeneID:100753184|XP_007612718.1|phosphoglucomutase-1-isoform-X1	LIB5582	GTCAGCAGCATAGGTGAGGT
Slc16a5|GeneID:100757367|XP_007641245.1|monocarboxylate-transporter-6	LIB5583	GAACAATGCCGCCGAAGATG
Npr1|GeneID:100752423|XP_003501709.1|atrial-natriuretic-peptide-receptor-1-isoform-X1	LIB5584	GAGAGGCACCTTCGGAGCGC
Acacb|GeneID:100753124|XP_007642320.1;XP_007642319.1;XP_007642321.1|acetyl-CoA-carboxylase-2-isoform-X-(X1;X2)	LIB5585	GCTGGAGCGGCGATAGTGGC
Pitrm1|GeneID:100751021|XP_007622691.1;XP_003494954.1|presequence-protease,-mitochondrial-isoform-X-(X1;X2)	LIB5586	GCATCCGTAGCTAATGAATC
LOC100759157|GeneID:100759157|XP_007645773.1|aldehyde-oxidase-2	LIB5587	GCTGTCCTGCCAGGCTCCGA
Gpx7|GeneID:100756109|NP_001243771.1|glutathione-peroxidase-7-precursor	LIB5588	GTGTCGCTGGACAAGTACCG
Slco4c1|GeneID:100759262|XP_003511745.1|solute-carrier-organic-anion-transporter-family-member-4C1	LIB5589	GCGAAGCAGACGCACGGCGT
Naa16|GeneID:100771585|XP_003503139.1|N-alpha-acetyltransferase-16,-NatA-auxiliary-subunit	LIB5590	GAACCCAGAGTAGAGTTGTT
Pon3|GeneID:100762826|XP_003506697.1|LOW-QUALITY-PROTEIN:-serum-paraoxonase/lactonase-3	LIB5591	GGGGCCAGCTTGGCCTTAAT
Etv1|GeneID:100758498|XP_007647881.1;XP_007647880.1;XP_007647882.1|ETS-translocation-variant-1-isoform-X1	LIB5592	GCTGGCTGCGCCTCCAACCA
Abcc5|GeneID:100774121|XP_007648422.1;XP_007648421.1;XP_003509664.1;XP_007648423.1;XP_007648420.1|multidrug-resistance-associated-protein-5-isoform-X-(X1;X2;X5)	LIB5593	GCTCTCTCCTCTGGCCTATG
Zmpste24|GeneID:100752728|XP_003501864.1|CAAX-prenyl-protease-1-homolog	LIB5594	GTGGGCATCGGTGGACGCTA
Slc9a5|GeneID:100766142|XP_003508611.1|sodium/hydrogen-exchanger-5-isoform-X1	LIB5595	GTCCTATGGGGGCCTTCGGG
Slc13a4|GeneID:100771284|XP_003501018.1|solute-carrier-family-13-member-4	LIB5596	GCTCATCAACGCCACCGAGG
LOC100751280|GeneID:100751280|XP_003504601.1|1,25-dihydroxyvitamin-D(3)-24-hydroxylase,-mitochondrial	LIB5597	GACTCTTGTGCAGCTCCACG
LOC100763652|GeneID:100763652|XP_007605883.1|LOW-QUALITY-PROTEIN:-cytochrome-P450-2B1-like-isoform-X1	LIB5598	GTTCCAGCAGGCGCAGGAAT
Dgkk|GeneID:100755575|XP_003505849.1|diacylglycerol-kinase-kappa-isoform-X1	LIB5599	GCAGTATGTCATCGAATCTG
Dcxr|GeneID:100769825|XP_003496951.1|L-xylulose-reductase-isoform-X1	LIB5600	GAATCTTCGGGCTGTCATCC
Exo5|GeneID:100753327|XP_003501866.1|exonuclease-V	LIB5601	GTGTATGGAAAGGAACTTCC
Gucy1a2|GeneID:100769238|XP_003513054.1|guanylate-cyclase-soluble-subunit-alpha-2-isoform-X2	LIB5602	GCAAACCCCACAGTATGGTG
Dgkk|GeneID:100755575|XP_003505849.1|diacylglycerol-kinase-kappa-isoform-X1	LIB5603	ggcggcggcggcggagCCGC
Gbgt1|GeneID:100771256|XP_003514526.1|globoside-alpha-1,3-N-acetylgalactosaminyltransferase-1-isoform-X1	LIB5604	GTTGGCACCCATCATCTCCG
Slc7a10|GeneID:100769905|XP_007650271.1|asc-type-amino-acid-transporter-1-isoform-X1	LIB5605	gcctctctctgccccctcgt
Pigb|GeneID:100768002|XP_007645010.1;XP_007645058.1|GPI-mannosyltransferase-3-isoform-X-(X1;X2)	LIB5606	GGGCCATGGTCTCCGGCCTC
Slc25a15|GeneID:100773024|XP_003503355.1|mitochondrial-ornithine-transporter-1	LIB5607	GTGAGGCCCCGGTAGAGGTC
Slc9a2|GeneID:100757298|XP_003499846.1|sodium/hydrogen-exchanger-2-isoform-X1	LIB5608	GATCTCAGCTGTGGACCCCG
Abhd13|GeneID:100754934|XP_007642090.1;XP_003495813.2|alpha/beta-hydrolase-domain-containing-protein-13-isoform-X-(X1;X2)	LIB5609	GGCTACTAGCCTTGGCGTCC
Slc2a7|GeneID:100773299|XP_003515800.1|solute-carrier-family-2,-facilitated-glucose-transporter-member-7-isoform-X2	LIB5610	GTCCCTGAGATGTCTTACCT
Hmgcr|GeneID:100756363|XP_007646809.1;XP_003508040.1|3-hydroxy-3-methylglutaryl-coenzyme-A-reductase-isoform-X3	LIB5611	GATGGCGATGCACCGTGTTA
Fads1|GeneID:100773095|XP_003515452.2|fatty-acid-desaturase-1-isoform-X1	LIB5612	GGCTTCATAGCGCGAACAGG
Galnt13|GeneID:100768831|XP_003505357.2|polypeptide-N-acetylgalactosaminyltransferase-13-isoform-X1	LIB5613	GCCCTTGCTGGCGAGAATAA
B3gat2|GeneID:100756696|XP_003496039.1|galactosylgalactosylxylosylprotein-3-beta-glucuronosyltransferase-2-isoform-X1	LIB5614	GTGAAGTCTCCTGTTGAACT
Spr|GeneID:100767396|XP_007646982.1;XP_003508218.1|sepiapterin-reductase-isoform-X-(X1;X2)	LIB5615	GCACTGTGCGCAAGCTCCCC
Pah|GeneID:100774376|XP_007638621.1|phenylalanine-4-hydroxylase-isoform-X1	LIB5616	GTCTGGATTCAATGTGAGTC
LOC100768457|GeneID:100768457|XP_003511640.1|cytochrome-c-oxidase-subunit-6B1	LIB5617	GGGAAGTGCCTTCTGCTCTT
Flvcr1|GeneID:100766724|XP_007647237.1|feline-leukemia-virus-subgroup-C-receptor-related-protein-1-isoform-X1	LIB5618	GAGGTTAACGCTGGAAGGAT
Mogat2|GeneID:100766858|XP_003515320.1|2-acylglycerol-O-acyltransferase-2	LIB5619	GGAAGCCCGCGATATAGTTC
Pycr2|GeneID:100751666|XP_003507277.1|pyrroline-5-carboxylate-reductase-2	LIB5620	GGTGCCTGTGGCATACACCG
Atp1a4|GeneID:100763191|XP_003500331.1|sodium/potassium-transporting-ATPase-subunit-alpha-4-isoform-X1	LIB5621	GGGTTCTCATGGGTGCAATC
Naa16|GeneID:100771585|XP_003503139.1|N-alpha-acetyltransferase-16,-NatA-auxiliary-subunit	LIB5622	GAAAATTGGTGTTATTATGA
Slc9a9|GeneID:100761317|XP_003495539.1|sodium/hydrogen-exchanger-9	LIB5623	GCGGCATTCTTCCAGTCCGT
Mmab|GeneID:100751940|XP_007642316.1;XP_003503569.1|cob(I)yrinic-acid-a,c-diamide-adenosyltransferase,-mitochondrial-isoform-X-(X1;X2)	LIB5624	GAGCCGCGGCCCTCAGAGCG
Fut1|GeneID:100757047|XP_003508725.1|galactoside-2-alpha-L-fucosyltransferase-1	LIB5625	GACTTAAGCAGGTGGTAGTC
Dio1|GeneID:100765192|NP_001243688.1|type-I-iodothyronine-deiodinase	LIB5626	GAGGCGGACCACCGTGCAGT
Gucy2d|GeneID:100754759|XP_003497278.1|retinal-guanylyl-cyclase-1-isoform-X1	LIB5627	GCCAATGTTGGTGCTCTCCG
Slc5a10|GeneID:100750825|XP_007647456.1;XP_007647459.1;XP_003496385.1|sodium/glucose-cotransporter-5-isoform-X-(X1;X2;X3)	LIB5628	GCTGGCCGCCAAAGCGCTTC
LOC100755549|GeneID:100755549|XP_007639645.1|cytochrome-P450-26A1-isoform-X1	LIB5629	GCTGGGCTGCGAGCCCGGTT
Pde4c|GeneID:100770327|XP_007636675.1|LOW-QUALITY-PROTEIN:-cAMP-specific-3',5'-cyclic-phosphodiesterase-4C-isoform-X1	LIB5630	GGAGAATCATCACCTCGCGG
Eogt|GeneID:100757071|XP_007615985.1;XP_007616051.1;NP_001265861.1|EGF-domain-specific-O-linked-N-acetylglucosamine--(N-acetylglucosamine(GlcNAc)-transferase-precursor;N-acetylglucosaminetransferase-isoform-X1)	LIB5631	GGAGGCTGGAGTAGTCATAC
Suclg2|GeneID:100752265|XP_003495248.1|succinyl-CoA-ligase-[GDP-forming]-subunit-beta,-mitochondrial-isoform-X1	LIB5632	GAAGATTGATGCGACTCAGG
LOC100766566|GeneID:100766566|XP_003515231.2|NAD(P)-transhydrogenase,-mitochondrial-isoform-X1	LIB5633	GCTTAACGTGCttctggctg
Endou|GeneID:100753999|XP_007606133.1|poly(U)-specific-endoribonuclease-isoform-X2	LIB5634	GGGGACACTGACGATCACAC
Nudt13|GeneID:100761096|XP_003509549.1;XP_007648279.1;XP_007648278.1|nucleoside-diphosphate-linked-moiety-X-motif-13-isoform-X-(X1;X2;X3)	LIB5635	GCGAGAGGTTGCAGAAGAGG
Eef1a1|GeneID:100689276|NP_001231331.1|elongation-factor-1-alpha-1	LIB5636	GGCTTGTCAGTGGGACGAGT
Dnph1|GeneID:100756461|XP_003508376.2|2'-deoxynucleoside-5'-phosphate-N-hydrolase-1	LIB5637	GCTCATCCATGAGCAAGACC
Yme1l1|GeneID:100770453|XP_003506651.1|ATP-dependent-zinc-metalloprotease-YME1L1	LIB5638	GACACTTCTTGCCCGAGCTG
LOC100759779|GeneID:100759779|XP_003515681.1|histamine-N-methyltransferase-isoform-X2	LIB5639	GTATGGATCCCGCCTACCCA
Gbe1|GeneID:100772279|XP_007646931.1|1,4-alpha-glucan-branching-enzyme-isoform-X1	LIB5640	GGCATCCACAGATGTGCCGA
Plch1|GeneID:100760460|XP_007625672.1;XP_007625679.1|1-phosphatidylinositol-4,5-bisphosphate-phosphodiesterase-eta-1-isoform-X-(X1;X2)	LIB5641	GCATCATTCGTCCTTCAGAC
LOC100770100|GeneID:100770100|XP_003495004.1|estradiol-17-beta-dehydrogenase-5	LIB5642	gaaactccagcTAGACTATG
Inpp4a|GeneID:100767245|XP_007623796.1;XP_003498336.2;XP_007623778.1;XP_007623762.1;XP_007623769.1;XP_007623784.1|type-I-inositol-3,4-bisphosphate-4-phosphatase-isoform-X-(X1;X2;X3;X4;X5)	LIB5643	GTGCCATCTGTCGCATGTAC
Parp8|GeneID:100752502|XP_007625461.1|poly-[ADP-ribose]-polymerase-8-isoform-X1	LIB5644	GTTGGAATGCAGCTGCTATT
Srr|GeneID:100765356|XP_003507318.1|serine-racemase	LIB5645	GCACTGGTGGTACCAgtagg
Aldh16a1|GeneID:100772664|XP_003508695.1;XP_007647472.1|aldehyde-dehydrogenase-family-16-member-A1-isoform-X-(X1;X2)	LIB5646	GCCTCCTTGGTTGTTCGGAA
LOC100750340|GeneID:100750340|XP_003513966.1;XP_003513967.1|UDP-glucuronosyltransferase-2B1-isoform-X-(X1;X2)	LIB5647	GGGAAATTCCAAGTCCCAGT
Gmpr|GeneID:100765304|XP_003496055.1;XP_007644137.1|GMP-reductase-1-isoform-X-(X1;X3)	LIB5648	GATATCATCAAAGTGGGAGT
Nnt|GeneID:100764271|XP_007643642.1|NAD(P)-transhydrogenase,-mitochondrial-isoform-X1	LIB5649	GCTTCATGAGCGCCTAAAGC
Spcs2|GeneID:100755739|XP_007605840.1|signal-peptidase-complex-subunit-2-isoform-X1	LIB5650	GAAAACTTTGGTCTAATTGA
Mmp17|GeneID:100757244|XP_007648272.1|matrix-metalloproteinase-17	LIB5651	GGCCCAGGGGTGAGTCCCGT
Glb1|GeneID:100767446|XP_007628366.1|beta-galactosidase	LIB5652	GATACCTCGCTTCTATTGGG
LOC100751331|GeneID:100751331|XP_007652549.1|bile-salt-sulfotransferase-1-like-isoform-X1	LIB5653	GGCACAGATTGCACCCACTC
Slc38a5|GeneID:100767098|XP_003505161.1|sodium-coupled-neutral-amino-acid-transporter-5	LIB5654	GATGACTCCCGTGTGGGCCA
Pigs|GeneID:100761041|XP_003514925.1|GPI-transamidase-component-PIG-S	LIB5655	GTAGCTTCAACTGGTCGTCC
Dnmt3a|GeneID:100771064|XP_007653273.1|DNA-(cytosine-5)-methyltransferase-3A-isoform-X1	LIB5656	GTAGGGGATGCAGGGTCGGT
Ugp2|GeneID:100689325|NP_001233687.1|UTP--glucose-1-phosphate-uridylyltransferase	LIB5657	GCTTGGTACCCCCCAGGACA
Hsd17b7|GeneID:100767580|XP_003505881.1|3-keto-steroid-reductase	LIB5658	GCTGAGAGGGGTTGTCACTG
LOC100750926|GeneID:100750926|XP_003514405.1|phosphatidylinositol-4-phosphate-5-kinase-type-1-beta-isoform-X1	LIB5659	GTTCCCGATGCAAAGCGGCC
Adprhl2|GeneID:100762798|XP_007639820.1|poly(ADP-ribose)-glycohydrolase-ARH3-isoform-X1	LIB5660	GGGGGTGCCATGCGGGTGGC
Tymp|GeneID:100757152|XP_007648367.1|thymidine-phosphorylase-isoform-X1	LIB5661	GCTGATGGCCATTCGGCTGC
LOC100768367|GeneID:100768367|XP_007649296.1|retinal-dehydrogenase-1-like-isoform-X1	LIB5662	GAATCTCCAAGTTATCCAGC
Inpp5f|GeneID:100753756|XP_007650755.1|phosphatidylinositide-phosphatase-SAC2-isoform-X1	LIB5663	GCCTCTGCACTGAGTTGGTC
Lcat|GeneID:100751451|XP_003504331.1;XP_007643040.1|phosphatidylcholine-sterol-acyltransferase-isoform-X-(X1;X2)	LIB5664	GAATACTACCGGAAGCTGGC
Gde1|GeneID:100750723|XP_003512752.1;XP_007651313.1|glycerophosphodiester-phosphodiesterase-1-isoform-X-(X1;X2)	LIB5665	GATAGGACAACAGACGGGTC
Bckdha|GeneID:100774234|XP_007650520.1|2-oxoisovalerate-dehydrogenase-subunit-alpha,-mitochondrial-isoform-X1	LIB5666	GGCCCTGGCGGTCCATGACC
Asna1|GeneID:100761936|XP_003501962.1|ATPase-ASNA1	LIB5667	GCTCCCCGATGAGTTCTTCG
Slc4a5|GeneID:100771517|XP_003510083.2|electrogenic-sodium-bicarbonate-cotransporter-4-isoform-X1	LIB5668	GGCAGGCGCGGAGCTCAAAG
Adcy1|GeneID:100764561|XP_003504435.2|adenylate-cyclase-type-1	LIB5669	GGATCTTGATGCGGCGACAG
Sdr42e1|GeneID:100752182|XP_003495177.1|short-chain-dehydrogenase/reductase-family-42E-member-1	LIB5670	GTCGCCTCTTATGGTATGTC
Cers3|GeneID:100770521|XP_003499454.1|ceramide-synthase-3-isoform-X1	LIB5671	GTGCTAATTATATCCGCAGT
Iah1|GeneID:100758521|XP_003514172.1|isoamyl-acetate-hydrolyzing-esterase-1-homolog	LIB5672	GCTGCTTCGCCCAGCGGGGG
Enpp3|GeneID:100751104|XP_003512060.1|ectonucleotide-pyrophosphatase/phosphodiesterase-family-member-3-isoform-X1	LIB5673	GTCTGAGACAGTGGGAGGAA
Crot|GeneID:100750995|XP_003506327.1|peroxisomal-carnitine-O-octanoyltransferase	LIB5674	GAAATGCTCAAGTGAACCTG
Ldha|GeneID:100689064|XP_007648110.1;XP_007648111.1;XP_007648109.1;NP_001230979.1|L-lactate-dehydrogenase-A-chain-(chain;chain-isoform-X1;chain-isoform-X2;chain-isoform-X3)	LIB5675	GAACAAGATTACGATTGTTG
Naa30|GeneID:100754621|XP_007648688.1|N-alpha-acetyltransferase-30-isoform-X1	LIB5676	GTCTCATGATATCAGGCATT
Slc6a11|GeneID:100752493|XP_003496974.1|sodium--and-chloride-dependent-GABA-transporter-3-isoform-X1	LIB5677	GCTTCACTACCGAGCTCCCC
Tfeb|GeneID:100769893|XP_007647802.1;XP_003509037.1|transcription-factor-EB-isoform-X-(X1;X2)	LIB5678	GAGTACCTATCGGAGACCTA
LOC100770644|GeneID:100770644|XP_003507803.1|NADH-dehydrogenase-[ubiquinone]-1-alpha-subcomplex-subunit-8	LIB5679	GTGGGCAACTCCACTATCCC
Dusp4|GeneID:100756233|XP_003499694.1|dual-specificity-protein-phosphatase-4	LIB5680	GTCCAAGGACTCCGTGGCAC
Pde4a|GeneID:100759696|XP_007638682.1;XP_003499783.1;XP_007638683.1|cAMP-specific-3',5'-cyclic-phosphodiesterase-4A-isoform-X-(X1;X2;X3)	LIB5681	GCAGCACGTCCGCCGCGTGC
Pik3r4|GeneID:100769548|XP_007613372.1|phosphoinositide-3-kinase-regulatory-subunit-4	LIB5682	GGGTACTGATGCGATCGTAG
Grhpr|GeneID:100752744|XP_007643491.1|glyoxylate-reductase/hydroxypyruvate-reductase-isoform-X1	LIB5683	GTGGTCAACCCCCACTGATA
Asrgl1|GeneID:100754434|XP_003508791.1|LOW-QUALITY-PROTEIN:-isoaspartyl-peptidase/L-asparaginase-isoform-X1	LIB5684	GAGGATGTTGTAGCCCTCGG
LOC100765774|GeneID:100765774|XP_003514070.1|aldehyde-oxidase-1-isoform-X2	LIB5685	GTTTCCCAACCTTCGCTGCC
Gata6|GeneID:103161469|XP_007641815.1|transcription-factor-GATA-6-isoform-X1	LIB5686	GAACCTGTGTGCAATGCTTG
LOC100751202|GeneID:100751202|XP_007650349.1|pyridoxal-kinase-like-isoform-X2	LIB5687	GTCTGCCATGCAACACGTGT
G6pc|GeneID:100763214|XP_003504721.1|glucose-6-phosphatase-isoform-X1	LIB5688	GCGAGTCTTCGTAATTCACT
Smpdl3a|GeneID:100753337|XP_003504264.1|acid-sphingomyelinase-like-phosphodiesterase-3a-isoform-X1	LIB5689	GCTGGGGTATCAGTTGCATA
Chst3|GeneID:100758880|XP_003509339.1|carbohydrate-sulfotransferase-3	LIB5690	GCGAGCGGCTGGATCCCCGG
Ppa1|GeneID:100769185|XP_007638822.1|inorganic-pyrophosphatase	LIB5691	GTGGAACCTCAACCACCATG
LOC100760161|GeneID:100760161|XP_003515031.1|N-acetyllactosaminide-beta-1,6-N-acetylglucosaminyl-transferase,-isoform-C-like	LIB5692	GGATAACCATAACGTAGGCC
Agpat2|GeneID:100754963|XP_003516155.1|1-acyl-sn-glycerol-3-phosphate-acyltransferase-beta-isoform-X2	LIB5693	GGCCTCATCATGTACCTCGG
Akr1e2|GeneID:100750439|XP_007616485.1;XP_007617090.1|1,5-anhydro-D-fructose-reductase-isoform-X-(X1;X2)	LIB5694	GAGGGACTGGTGAAGCACAT
Cyp2a17|GeneID:100689034|NP_001230951.1|cytochrome-P450-2A17	LIB5695	GGGGACACATCGATGTCACG
LOC100766318|GeneID:100766318|XP_003505550.1;XP_003505549.1;XP_003505548.1|pancreatic-alpha-amylase-isoform-X-(X1;X2;X3)	LIB5696	GCGCTGGGTTGATATTGCCA
Pdp1|GeneID:100761381|XP_007646585.1|pyruvate-dehyrogenase-phosphatase-catalytic-subunit-1-isoform-X1	LIB5697	GCACTTCTTCGGTCCTCAAT
Mblac1|GeneID:100770291|XP_007649237.1|metallo-beta-lactamase-domain-containing-protein-1-isoform-X1	LIB5698	GTGGGCTACGCCGGGCCACG
Sdr42e1|GeneID:100752182|XP_003495177.1|short-chain-dehydrogenase/reductase-family-42E-member-1	LIB5699	GAGGAAACCGTCCTCATAAC
Phex|GeneID:100753496|XP_003499406.1;XP_007638313.1|phosphate-regulating-neutral-endopeptidase-isoform-X-(X1;X2)	LIB5700	GAGCAGTGTGCCCAGCACCA
Gnpnat1|GeneID:100761974|XP_003510774.1;XP_007649511.1;XP_007649510.1|glucosamine-6-phosphate-N-acetyltransferase-isoform-X-(X1;X2)	LIB5701	GTCTGCTTCAAGAAGTGGAC
LOC100751520|GeneID:100751520|XP_007645980.1|cysteine-sulfinic-acid-decarboxylase-isoform-X1	LIB5702	GCAGATTCTAGAGCGCTGCC
LOC100768251|GeneID:100768251|XP_007643529.1|uricase	LIB5703	GGACCTCTTCCACGTAGACA
Suv39h1|GeneID:100764568|XP_007643826.1;XP_003505151.1|histone-lysine-N-methyltransferase-SUV39H1-isoform-X-(X1;X3)	LIB5704	GATATCCACGCCACTTAACC
Ndufa1|GeneID:100689328|NP_001233690.1|NADH-dehydrogenase-[ubiquinone]-1-alpha-subcomplex-subunit-1	LIB5705	GAAAGAGATAGACGTGTCTC
Chia|GeneID:100750633|XP_007652701.1|LOW-QUALITY-PROTEIN:-acidic-mammalian-chitinase-isoform-X1	LIB5706	GGAGATTGTAAGTCATGACC
Bhmt|GeneID:100754488|XP_003498744.1|betaine--homocysteine-S-methyltransferase-1	LIB5707	GACGCACTGCACATTCTCCG
Gpi|GeneID:100689468|NP_001233655.1|glucose-6-phosphate-isomerase	LIB5708	GCGGGGTCTTGCGGAAGTGC
Alox5|GeneID:100772492|XP_007651636.1;XP_007651637.1;XP_003513132.1|arachidonate-5-lipoxygenase-isoform-X-(X1;X2;X3)	LIB5709	GGAACTCGATGTAGTCCCCG
Mgst3|GeneID:100759236|XP_003505590.1|microsomal-glutathione-S-transferase-3	LIB5710	GTGGAGCACCATGACAAAGC
Pcmtd1|GeneID:100764383|XP_007646175.1;XP_007646176.1;XP_003507437.1;XP_007646177.1|protein-L-isoaspartate-O-methyltransferase-domain-containing-protein-1-isoform-X-(X1;X2)	LIB5711	GCCACCTCAGAACTTACTGA
Gpx6|GeneID:100766519|XP_003505660.1|glutathione-peroxidase-6	LIB5712	GGCCAAGACCCTGAATGGTG
Atic|GeneID:100750895|XP_007648035.1|bifunctional-purine-biosynthesis-protein-PURH-isoform-X1	LIB5713	GGGGTTCATCCCATACCGCA
Dgki|GeneID:100770430|XP_007639891.1|diacylglycerol-kinase-iota-isoform-X1	LIB5714	GGAGATCCGAATCATGGCGG
Slc25a20|GeneID:100765000|XP_003512217.1|mitochondrial-carnitine/acylcarnitine-carrier-protein-isoform-X1	LIB5715	gaagcacacagcgAACATAG
Mettl3|GeneID:100774316|XP_003507742.1|N6-adenosine-methyltransferase-70-kDa-subunit	LIB5716	GGCTATCACTACGGAAGGTT
Slc12a3|GeneID:100758081|XP_007642390.1;XP_003503659.1;XP_007642391.1;XP_007642392.1|solute-carrier-family-12-member-3-isoform-X-(X1;X2;X3;X4)	LIB5717	GTGCTCTGCCGGGCGAGACC
Mcee|GeneID:100763022|XP_003505719.1;XP_007644340.1|methylmalonyl-CoA-epimerase,-mitochondrial-isoform-X-(X1;X2)	LIB5718	GTCAGGTCCTGTGTGGAACC
Psph|GeneID:100755202|XP_003509533.1|phosphoserine-phosphatase	LIB5719	GAAAGGCAATGCCCCTCCCA
Stt3a|GeneID:100751391|XP_003511082.2;XP_007649786.1|dolichyl-diphosphooligosaccharide--protein-glycosyltransferase-subunit-STT3A-isoform-X-(X1;X2)	LIB5720	GATTCGGCCCAAAGGGTACC
Gart|GeneID:100689446|NP_001233634.1|trifunctional-purine-biosynthetic-protein-adenosine-3	LIB5721	GGAGACCAGGGCCCCAACAC
Pde9a|GeneID:100765436|XP_007643197.1|high-affinity-cGMP-specific-3',5'-cyclic-phosphodiesterase-9A	LIB5722	GACCTGTTCTGTATCGCCAC
Slc5a1|GeneID:100767281|XP_007642827.1;XP_003504162.1;XP_007642828.1|sodium/glucose-cotransporter-1-isoform-X-(X1;X2;X3)	LIB5723	GTGACCACTTCCAATGTTAC
Slc23a2|GeneID:100761922|XP_003499058.2|solute-carrier-family-23-member-2	LIB5724	GGCCACATCCAGCGGAGAGC
P4ha2|GeneID:100760683|XP_007638323.1;XP_007638320.1;XP_003499426.2;XP_003499425.2;XP_007638321.1;XP_007638322.1|prolyl-4-hydroxylase-subunit-alpha-2-isoform-X-(X1;X2;X3;X4;X5)	LIB5725	GGCTGACCCTGAGGGTTACC
Tmem30a|GeneID:100756251|XP_003503239.1|cell-cycle-control-protein-50A-isoform-X1	LIB5726	GTCTTGGCAGCGCCCCCGGG
Phkb|GeneID:100754618|XP_003509188.1;XP_007647930.1;XP_007647934.1;XP_007647932.1;XP_007647931.1;XP_007647933.1|phosphorylase-b-kinase-regulatory-subunit-beta-isoform-X-(X1;X2;X3;X4;X5)	LIB5727	GAAGACATGTTGTGGGCCGT
Uap1l1|GeneID:100771350|XP_003514714.1|UDP-N-acetylhexosamine-pyrophosphorylase-like-protein-1	LIB5728	GCCGCCTGCGCGCTTACACC
Ache|GeneID:100770679|XP_003513950.1|acetylcholinesterase-isoform-X1	LIB5729	GGACCACAGCCTCGGCCGCC
Tfeb|GeneID:100769893|XP_007647802.1;XP_003509037.1|transcription-factor-EB-isoform-X-(X1;X2)	LIB5730	GCTGCTGGTGACGCCTACCA
Pigx|GeneID:100761026|XP_007638778.1|phosphatidylinositol-glycan-biosynthesis-class-X-protein	LIB5731	GATTCTTTGGACAAATAGTC
Abcb1b|GeneID:100682537|XP_007644964.1;XP_007644966.1;XP_007644967.1;NP_001230918.1;XP_007644965.1|multidrug-resistance-protein-2-(2;2-isoform-X1;2-isoform-X2;2-isoform-X3;2-isoform-X4)	LIB5732	GTTGAGAAGCTGTCAATGCT
Ldha|GeneID:100689064|XP_007648110.1;XP_007648111.1;XP_007648109.1;NP_001230979.1|L-lactate-dehydrogenase-A-chain-(chain;chain-isoform-X1;chain-isoform-X2;chain-isoform-X3)	LIB5733	GCTGGTCATTGTCACAGCGG
St3gal1|GeneID:100754088|XP_003515852.1|CMP-N-acetylneuraminate-beta-galactosamide-alpha-2,3-sialyltransferase-1-isoform-X2	LIB5734	GATGCAGCGTGTACAGGTGC
Ndufb4|GeneID:100762129|XP_003501133.1|NADH-dehydrogenase-[ubiquinone]-1-beta-subcomplex-subunit-4	LIB5735	GAGACAAGTCATATTCGGCT
Slc5a6|GeneID:100765026|XP_007653433.1;XP_007653430.1;XP_007653427.1;XP_007653437.1;XP_003497093.1|sodium-dependent-multivitamin-transporter-isoform-X-(X1;X2)	LIB5736	GATGTTGCAGACGATCCCCA
Mpi|GeneID:100764596|XP_003511264.1|mannose-6-phosphate-isomerase	LIB5737	GGCAGCAAAGCTGCATATCC
Cth|GeneID:100752127|XP_007640188.1|cystathionine-gamma-lyase-isoform-X1	LIB5738	GGCAGCTAGCCCCGAAGCAA
Slc4a2|GeneID:100762427|XP_003501345.1|anion-exchange-protein-2	LIB5739	GTGCAAAGAATCTGCGCCCG
Nr5a1|GeneID:100772192|XP_007650339.1|steroidogenic-factor-1-isoform-X1	LIB5740	GGTAGCATATAGTccggtgg
Chsy1|GeneID:100770803|XP_007638353.1|chondroitin-sulfate-synthase-1-isoform-X1	LIB5741	GTACATGCATGACCACTACT
Itpk1|GeneID:100768438|XP_007645673.1|inositol-tetrakisphosphate-1-kinase-isoform-X1	LIB5742	GATCCAAGACGATGGTCTCA
Eno1|GeneID:100752856|XP_003512064.2|alpha-enolase-isoform-X2	LIB5743	GAGAGATCTTTGACTCCCGT
Abo|GeneID:100772592|XP_007650451.1|histo-blood-group-ABO-system-transferase	LIB5744	GTTGAGCTCAGATGCTACGG
Dut|GeneID:100761578|XP_003506293.2;XP_007644939.1|deoxyuridine-5'-triphosphate-nucleotidohydrolase,-mitochondrial-isoform-X-(X1;X2)	LIB5745	GCGCGGGTCCGCCCGCGCTG
Ipmk|GeneID:100772629|XP_003499242.1|inositol-polyphosphate-multikinase-isoform-X1	LIB5746	GAACTGTACCGTCTGGGTGT
Hsdl2|GeneID:100769693|XP_003505555.1|hydroxysteroid-dehydrogenase-like-protein-2	LIB5747	GCAGCAGTGTAGATTGTGCC
Hykk|GeneID:100756410|XP_007617530.1;XP_003497953.1|hydroxylysine-kinase	LIB5748	GCTGATGGCAACCTCAGCTA
Fah|GeneID:100757944|XP_003515733.2|fumarylacetoacetase-isoform-X2	LIB5749	GGAAGAGCATATCAGAGAGG
B4galnt1|GeneID:100764682|XP_007646304.1|beta-1,4-N-acetylgalactosaminyltransferase-1-isoform-X1	LIB5750	GACCGGGATGTGCGCGTAGC
Pdxp|GeneID:100755599|XP_007649116.1|pyridoxal-phosphate-phosphatase-isoform-X1	LIB5751	GTCCGGCTTCCGTCGCTGAG
Cpa5|GeneID:100757381|XP_003497589.1|LOW-QUALITY-PROTEIN:-carboxypeptidase-A5-isoform-X1	LIB5752	GACCTGTTCCTCCTCCTAGG
Pah|GeneID:100774376|XP_007638621.1|phenylalanine-4-hydroxylase-isoform-X1	LIB5753	GGATACCGGGGTTAGCattt
Cat|GeneID:100773774|XP_007610402.1;XP_003497488.2|catalase-isoform-X-(X1;X2)	LIB5754	GTTGGCCACTCGAGCACGAT
LOC100766093|GeneID:100766093|XP_007638338.1|proton-coupled-amino-acid-transporter-1-isoform-X1	LIB5755	GTTCTCCCCTAAGCGTTGGT
Pgm2l1|GeneID:100767063|XP_007652778.1|glucose-1,6-bisphosphate-synthase-isoform-X1	LIB5756	GTTGTTGGGTATGACACTCG
Ndufaf7|GeneID:100756458|XP_003507906.1|NADH-dehydrogenase-[ubiquinone]-complex-I,-assembly-factor-7-isoform-X1	LIB5757	GACTGAGGAGAAGCTCCCTT
Acad8|GeneID:100751213|XP_003495877.1;XP_007642568.1|isobutyryl-CoA-dehydrogenase,-mitochondrial-isoform-X-(X1;X2)	LIB5758	GTAGGAAGCAAACTTCTCCA
Pikfyve|GeneID:100758487|XP_003506957.1;XP_003506958.1;XP_007645648.1;XP_007645649.1;XP_007645646.1;XP_007645647.1|1-phosphatidylinositol-3-phosphate-5-kinase-isoform-X-(X1;X2;X3;X4;X5)	LIB5759	GTGAGATGAGAAGGACTCGT
Slc5a9|GeneID:100758999|XP_003496562.2|sodium/glucose-cotransporter-4	LIB5760	GTGGGCAGCGGCTTGTTCAT
Uck1|GeneID:100754740|XP_007650973.1|uridine-cytidine-kinase-1-isoform-X1	LIB5761	GCTGATGTGGTTCTGTTCGA
Plcd1|GeneID:100751509|XP_003496312.1|1-phosphatidylinositol-4,5-bisphosphate-phosphodiesterase-delta-1	LIB5762	GCGATCCTCGGGTATGTCAC
LOC100761433|GeneID:100761433|XP_003515900.2|carbonic-anhydrase-6-like	LIB5763	GGCTCTGAGCACACCATCGA
Srr|GeneID:100765356|XP_003507318.1|serine-racemase	LIB5764	GATGCACTGGTGGTACCAgt
Ftcd|GeneID:100754097|XP_007639510.1|formimidoyltransferase-cyclodeaminase-isoform-X1	LIB5765	GAAAGTGTACACAGTGCGGT
Gdpd2|GeneID:100771225|XP_003509168.1|glycerophosphoinositol-inositolphosphodiesterase-GDPD2	LIB5766	GCCCGATGTACAGCCAGCCC
Carns1|GeneID:100765077|XP_007648779.1|carnosine-synthase-1	LIB5767	GGCCAGCACTGCGGCCAACG
Ola1|GeneID:100770881|XP_003496010.1|obg-like-ATPase-1	LIB5768	GAGAAGGTGGCTGTGAGAGG
Pik3r4|GeneID:100769548|XP_007613372.1|phosphoinositide-3-kinase-regulatory-subunit-4	LIB5769	GTGGGACAACAAAACATCGT
Dak|GeneID:100765605|XP_007652671.1;XP_007652673.1;XP_007652672.1;XP_007652674.1|bifunctional-ATP-dependent-dihydroxyacetone-kinase/FAD-AMP-lyase-(cyclizing)-isoform-X1	LIB5770	GCTGGAGGAGATCGCAAATC
Eogt|GeneID:100757071|XP_007615985.1;XP_007616051.1;NP_001265861.1|EGF-domain-specific-O-linked-N-acetylglucosamine--(N-acetylglucosamine(GlcNAc)-transferase-precursor;N-acetylglucosaminetransferase-isoform-X1)	LIB5771	GAAAGAATTGTTCACGTGCT
LOC100751202|GeneID:100751202|XP_007650349.1|pyridoxal-kinase-like-isoform-X2	LIB5772	GTCAGAGCTGGTGATGACCA
Gal3st3|GeneID:100769025|XP_007648234.1|galactose-3-O-sulfotransferase-3-isoform-X1	LIB5773	GCGCTTCGACCGCGCCGAGC
Retsat|GeneID:100750576|XP_007644325.1|all-trans-retinol-13,14-reductase-isoform-X1	LIB5774	GGGGACGCGTCCGGTGAgcc
Pomt2|GeneID:100764752|XP_007638597.1|protein-O-mannosyl-transferase-2-isoform-X1	LIB5775	GTTGTAGTCCTTATGCAAAT
Acyp2|GeneID:100758982|XP_007650717.1|acylphosphatase-2-isoform-X1	LIB5776	GGCGGAGCGCCTCAAGTCTG
Plod1|GeneID:100763844|XP_003514445.2|procollagen-lysine,2-oxoglutarate-5-dioxygenase-1	LIB5777	GAATGGCCAACGCGGATGCC
Enpp6|GeneID:100757074|XP_003495528.1|ectonucleotide-pyrophosphatase/phosphodiesterase-family-member-6	LIB5778	GATGTGGAAGGCCACCACTA
Pnp|GeneID:100757729|XP_003509263.1|purine-nucleoside-phosphorylase	LIB5779	GACTCAGACGGTGTCGCCCG
Sptlc1|GeneID:100689326|NP_001233688.1|serine-palmitoyltransferase-1	LIB5780	ggatggtttttcgagacagg
Ccbl2|GeneID:100771070|XP_007648841.1|kynurenine--oxoglutarate-transaminase-3-isoform-X1	LIB5781	GGCCAACGCTGTTAAGCAAA
Pigk|GeneID:100761996|XP_007648366.1|GPI-anchor-transamidase-isoform-X1	LIB5782	GAAAGAAGGCGCTTGGAGCG
Slc25a10|GeneID:100766192|XP_003496938.1|mitochondrial-dicarboxylate-carrier-isoform-X1	LIB5783	GTAGATAGCGAACCGAGTCA
Got1|GeneID:100762297|XP_003497817.1|aspartate-aminotransferase,-cytoplasmic	LIB5784	GCTCACTGCAGACTTCCGGG
Inpp5e|GeneID:100759837|XP_007649640.1;XP_003510903.1|72-kDa-inositol-polyphosphate-5-phosphatase-isoform-X-(X1;X2)	LIB5785	GGAGTGGGAGACACGTCTGC
Slc25a42|GeneID:100750759|XP_007635845.1;XP_003499182.1|mitochondrial-coenzyme-A-transporter-SLC25A42	LIB5786	GATCTTGGTTCGGTCCAGGG
Slc28a1|GeneID:100751684|XP_007650410.1;XP_003511731.1|sodium/nucleoside-cotransporter-1-isoform-X-(X1;X2)	LIB5787	GGTGATGACCAACAGCGCCA
Slc24a5|GeneID:100762640|XP_003506297.2|sodium/potassium/calcium-exchanger-5	LIB5788	GGGAAACTCGGACGCTGGAG
Slc4a10|GeneID:100766143|XP_007647451.1;XP_007647452.1|sodium-driven-chloride-bicarbonate-exchanger-isoform-X-(X1;X2)	LIB5789	GGACCTGAGCTCCAGCGAAC
LOC100756550|GeneID:100756550|XP_007644274.1|LOW-QUALITY-PROTEIN:-glycine-cleavage-system-H-protein,-mitochondrial-like-isoform-X1	LIB5790	GCTCAGCGAGCGGACGGTGG
Ilvbl|GeneID:100752439|XP_007643400.1;XP_003504767.1|acetolactate-synthase-like-protein-isoform-X-(X1;X2)	LIB5791	GGGGTCTCTTGGCCCGACTC
Pld4|GeneID:100770231|XP_003498793.1|phospholipase-D4-isoform-X1	LIB5792	GCCCCAAGGAAGCGCCCTCC
Slc16a8|GeneID:100756769|XP_007649117.1|monocarboxylate-transporter-3-isoform-X1	LIB5793	GTGATCACCGGCTTCGCCTA
Ptges|GeneID:100770965|XP_007652387.1;XP_007652388.1;XP_003514024.1|prostaglandin-E-synthase-isoform-X-(X1;X2;X3)	LIB5794	GGAAGGAGTAGACGAAgccc
Ugp2|GeneID:100689325|NP_001233687.1|UTP--glucose-1-phosphate-uridylyltransferase	LIB5795	GGAACCAGTATGGGCTGCAA
Acyp1|GeneID:100755378|XP_007641576.1;XP_007641577.1;XP_003502816.1|acylphosphatase-1-isoform-X-(X1;X2)	LIB5796	GAAATTTTTGGGAAGGTTCA
Atp6v1e2|GeneID:100765179|XP_003511451.1|V-type-proton-ATPase-subunit-E-2	LIB5797	GGAACTGCTCAAGGAAGCGA
Slc9a7|GeneID:100769981|XP_003504894.1|sodium/hydrogen-exchanger-7-isoform-X1	LIB5798	GGTGAAACTCATGAAGATTG
Adh5|GeneID:100767929|XP_007605859.1|alcohol-dehydrogenase-class-3	LIB5799	GTAAAGTGGCTGGTGCATCC
Agpat5|GeneID:100757875|XP_007640196.1|1-acyl-sn-glycerol-3-phosphate-acyltransferase-epsilon-isoform-X1	LIB5800	GGAGTAAGatgggcaggact
Pgam5|GeneID:100750483|XP_003501779.1|serine/threonine-protein-phosphatase-PGAM5,-mitochondrial	LIB5801	GGGAGCCATCCACATGGTAC
LOC100757262|GeneID:100757262|XP_003513087.1|aldose-reductase-related-protein-1	LIB5802	GGTACTGAGCTCCACGAAGG
Dpyd|GeneID:100765169|XP_007652790.1|dihydropyrimidine-dehydrogenase-[NADP(+)]-isoform-X2	LIB5803	GCAGTTACAACAAAAATGAT
Fbp2|GeneID:100761248|XP_003515427.1|fructose-1,6-bisphosphatase-isozyme-2-isoform-X1	LIB5804	GGACGTGCTATCCAATTCCC
Atp6v1e2|GeneID:100765179|XP_003511451.1|V-type-proton-ATPase-subunit-E-2	LIB5805	GAGAAATCAGGCACGGCTCA
Fuk|GeneID:100752219|XP_003501100.1;XP_007639946.1|L-fucose-kinase-isoform-X-(X1;X2)	LIB5806	GCATGTGCTAGAGGCCCGGC
Smpdl3b|GeneID:100772622|XP_003498434.2|acid-sphingomyelinase-like-phosphodiesterase-3b	LIB5807	GTCTTCTCGAAGAACCCGGG
Uxs1|GeneID:100763471|XP_003499569.1|UDP-glucuronic-acid-decarboxylase-1-isoform-X1	LIB5808	GAGAGGCTGGAGACGCCAGA
Naa20|GeneID:100771745|XP_007648477.1|N-alpha-acetyltransferase-20-isoform-X1	LIB5809	GTCAACATGTACAAGCAGTT
Nat2|GeneID:100689282|XP_007652848.1;XP_007652849.1;NP_001231342.1|arylamine-N-acetyltransferase-2-(2;2-isoform-X1)	LIB5810	GAACTTGAACATCCATTGTG
Klf11|GeneID:100753145|XP_007648255.1|Krueppel-like-factor-11	LIB5811	GAGGTCATGGAGCCGTTGAC
Ndufs7|GeneID:100766693|XP_007641384.1|NADH-dehydrogenase-[ubiquinone]-iron-sulfur-protein-7,-mitochondrial	LIB5812	GTTCCGTGCCAGCCCACGTC
Dctpp1|GeneID:100769832|XP_003515119.1|LOW-QUALITY-PROTEIN:-dCTP-pyrophosphatase-1-isoform-X1	LIB5813	GTTGAAGCTGAATCGGCCGC
Pfkfb4|GeneID:100761571|XP_007642970.1;XP_007642971.1;XP_003504287.1|6-phosphofructo-2-kinase/fructose-2,6-bisphosphatase-4-isoform-X-(X1;X2;X3)	LIB5814	GGTAATAAACAGTGCGACTC
Chka|GeneID:100767436|XP_007653112.1|choline-kinase-alpha-isoform-X2	LIB5815	GCTATTTCTGCAGAAATATC
P4ha2|GeneID:100760683|XP_007638323.1;XP_007638320.1;XP_003499426.2;XP_003499425.2;XP_007638321.1;XP_007638322.1|prolyl-4-hydroxylase-subunit-alpha-2-isoform-X-(X1;X2;X3;X4;X5)	LIB5816	GCTGAAACAGCTCGATGCTG
LOC100751520|GeneID:100751520|XP_003515072.2;XP_007653240.1|cysteine-sulfinic-acid-decarboxylase-isoform-X-(X2;X3)	LIB5817	GTGGGAGCGTCCTGCTGTCC
Ckmt1b|GeneID:100754659|XP_003498083.1;XP_007619792.1;XP_003498082.1|creatine-kinase-U-type,-mitochondrial-isoform-X1	LIB5818	GGAGCTGGGTCTCTAGCCGC
Atp10a|GeneID:100774607|XP_007647199.1|probable-phospholipid-transporting-ATPase-VA-isoform-X1	LIB5819	GACAACTACGGTATTGCAGA
Nt5c3a|GeneID:100768928|XP_007643576.1;XP_003504950.1;XP_007643574.1|cytosolic-5'-nucleotidase-3A-isoform-X-(X1;X2)	LIB5820	GTTGAACACATTCTGAAAAT
Itpkc|GeneID:100770355|XP_007643965.1|inositol-trisphosphate-3-kinase-C-isoform-X1	LIB5821	GTCAGCATTCGGGGACCACA
Pnpla1|GeneID:100763234|XP_003508663.1|LOW-QUALITY-PROTEIN:-patatin-like-phospholipase-domain-containing-protein-1-isoform-X1	LIB5822	GGCCAAGGGCAACCTCAATC
Phospho1|GeneID:100760987|XP_003504010.1;XP_007642663.1|phosphoethanolamine/phosphocholine-phosphatase-isoform-X-(X1;X2)	LIB5823	GAGAGTGCCCTGCGTGCCGC
Prss58|GeneID:100751468|XP_003507001.1|serine-protease-58	LIB5824	GCAGCTGTGAGCACCCAAAG
St3gal2|GeneID:100767717|XP_003513734.1|CMP-N-acetylneuraminate-beta-galactosamide-alpha-2,3-sialyltransferase-2-isoform-X2	LIB5825	GCAGGTTCTTGGCACTCTCG
Dlst|GeneID:100758466|XP_007641571.1|dihydrolipoyllysine-residue-succinyltransferase-component-of-2-oxoglutarate-dehydrogenase-complex,-mitochondrial-isoform-X1	LIB5826	GCCAGTGGAGGGGCAGCCGT
Fuca1|GeneID:100752441|XP_003504971.1|tissue-alpha-L-fucosidase	LIB5827	GTGGTGGTGAATGACCGCTG
Fdx1|GeneID:100751853|XP_003502805.1|adrenodoxin,-mitochondrial-isoform-X1	LIB5828	GGCGAAACACTAACGACCAA
Ogfod3|GeneID:100772993|XP_007652486.1;XP_003496961.1;XP_007652495.1|2-oxoglutarate-and-iron-dependent-oxygenase-domain-containing-protein-3-isoform-X-(X1;X2;X3)	LIB5829	GAGAAGGGGCTCTCCCTAGG
Desi1|GeneID:100770500|XP_007652976.1;XP_003514778.1|desumoylating-isopeptidase-1-isoform-X-(X1;X2)	LIB5830	GCGGCTCAGCCCCATCATGC
Nudt6|GeneID:100757134|XP_007645491.1;XP_003506816.2;XP_007645492.1|nucleoside-diphosphate-linked-moiety-X-motif-6-isoform-X-(X1;X2;X3)	LIB5831	GTGGCTAGGCTATTGCTGTA
Uroc1|GeneID:100761511|XP_003495206.1|urocanate-hydratase	LIB5832	GTTCTCAGGAAGGGGTCGTA
Klk9|GeneID:100752653|XP_003510239.1|kallikrein-9	LIB5833	GCTGATGTTGGCGCACTGTA
Xylt2|GeneID:100759604|XP_003501404.2|xylosyltransferase-2-isoform-X1	LIB5834	GCAGGTCCTTCATGCTCCGT
Acer1|GeneID:100773997|XP_007640642.1|alkaline-ceramidase-1-isoform-X1	LIB5835	GTCGCTCGCCGGTCCACTTC
Pdf|GeneID:100762250|XP_003508740.1|peptide-deformylase,-mitochondrial-isoform-X1	LIB5836	GAACCCAAGAGGAGAGCCAG
Paox|GeneID:100754371|XP_007653173.1|peroxisomal-N(1)-acetyl-spermine/spermidine-oxidase-isoform-X1	LIB5837	GTATACAGTGCTACCGGGGC
LOC100751227|GeneID:100751227|XP_003515193.2|pancreatic-triacylglycerol-lipase-like	LIB5838	GAAGTCTGCTACGATAGACT
Oasl|GeneID:100750489|XP_003503564.1|LOW-QUALITY-PROTEIN:-2'-5'-oligoadenylate-synthase-like-protein	LIB5839	gtttctctgtagctcgCTGA
Plbd2|GeneID:100769512|XP_003510860.1|putative-phospholipase-B-like-2	LIB5840	GTGCTGCTGGACGCCGCGTC
Adam28|GeneID:100773280|XP_003496233.1|disintegrin-and-metalloproteinase-domain-containing-protein-28	LIB5841	GGAACAATGGCCCATGAAAT
LOC100767657|GeneID:100767657|XP_003500204.1|uncharacterized-protein-LOC100767657-isoform-X1	LIB5842	GCTGCAATCGCCGGTGGTCA
Hpse|GeneID:100755610|XP_003511884.1|heparanase-isoform-X1	LIB5843	GGTGAGAAACCGCGGGTCGG
LOC100760824|GeneID:100760824|XP_003494971.1;XP_007635981.1|ATP-synthase-subunit-gamma,-mitochondrial-isoform-X-(X1;X2)	LIB5844	GGCGAGTGTTGCCGGGCTGT
LOC100760414|GeneID:100760414|XP_003507561.1|25-hydroxyvitamin-D-1-alpha-hydroxylase,-mitochondrial	LIB5845	ggggtTCCGACTCCGGTCTC
Oasl|GeneID:100750489|XP_003503564.1|LOW-QUALITY-PROTEIN:-2'-5'-oligoadenylate-synthase-like-protein	LIB5846	GATAACCTTGGAGTGACCGA
Ntmt1|GeneID:100771449|XP_007652070.1;XP_007652072.1;XP_007652069.1;XP_007652073.1;XP_003513671.1;XP_007652071.1;XP_007652074.1|N-terminal-Xaa-Pro-Lys-N-methyltransferase-1-isoform-X-(X1;X2;X3)	LIB5847	GCCAAAGCTAAGACCTACCT
Ovch2|GeneID:100766258|XP_003513596.1|ovochymase-2	LIB5848	GGATTTGTTTGCACAACTGC
LOC100771073|GeneID:100771073|XP_003515559.1|5-hydroxyisourate-hydrolase	LIB5849	GCCTCAGGGCTCCCTGCCCA
LOC100766566|GeneID:100766566|XP_003515231.2|NAD(P)-transhydrogenase,-mitochondrial-isoform-X1	LIB5850	GGTAAACCAATGGAAATCTC
Mdh1|GeneID:100764352|XP_003502188.1|malate-dehydrogenase,-cytoplasmic	LIB5851	GGGCTGACTTGGAGGCGGTC
Sult6b1|GeneID:100757336|XP_003507909.1|sulfotransferase-6B1	LIB5852	GTGTCACCACATTCAAGAAC
Apob|GeneID:100762698|XP_003497749.1|apolipoprotein-B-100-isoform-X1	LIB5853	GGCATTGGAGTAAGCGCCTG
Nt5dc2|GeneID:100763624|XP_003495334.2|5'-nucleotidase-domain-containing-protein-2-isoform-X1	LIB5854	GGCCCTTCACATGAACGTCC
Guk1|GeneID:100770439|XP_007642132.1;XP_007642133.1|guanylate-kinase-isoform-X-(X1;X4)	LIB5855	GTGCTCTTCCCTGCACCTGA
LOC100774126|GeneID:100774126|XP_007649838.1;XP_003511144.2|platelet-activating-factor-acetylhydrolase-IB-subunit-beta-isoform-X-(X1;X2)	LIB5856	GAGCCGGACGTGCTGTTTGT
Satl1|GeneID:100756097|XP_007651550.1|spermidine/spermine-N(1)-acetyltransferase-like-protein-1	LIB5857	GCAACTGGGTCCTAGCTCAC
Ppat|GeneID:100760149|XP_007652001.1|amidophosphoribosyltransferase-isoform-X1	LIB5858	GTGTTCGGGTGCATCGCTTC
Adcy1|GeneID:100764561|XP_003504435.2|adenylate-cyclase-type-1	LIB5859	GCAATGGGCGTGGTCGGTCT
LOC100750349|GeneID:100750349|XP_007652987.1|LOW-QUALITY-PROTEIN:-nuclear-autoantigen-Sp-100-like-isoform-X1	LIB5860	GTACAACGTTCTTGATCACT
Inpp5d|GeneID:100764735|XP_007652860.1|phosphatidylinositol-3,4,5-trisphosphate-5-phosphatase-1-isoform-X1	LIB5861	GAGGTCTCGGACGGAGGCCT
Inpp5a|GeneID:100760037|XP_007649393.1|type-I-inositol-1,4,5-trisphosphate-5-phosphatase-isoform-X1	LIB5862	GATGGTGGCGATAACTGCAT
Paics|GeneID:100758991|XP_007652004.1;XP_003513576.1;XP_007652003.1|multifunctional-protein-ADE2-isoform-X-(X1;X2;X3)	LIB5863	GTGAAATGATTCCAATTGAA
Cpt1a|GeneID:100762166|XP_003515893.1|carnitine-O-palmitoyltransferase-1,-liver-isoform-isoform-X2	LIB5864	GGGCCAGCGCTGTCATGCGT
Dnase1|GeneID:100764185|XP_007647506.1;XP_007647505.1;XP_003508746.2|deoxyribonuclease-1-isoform-X-(X1;X2;X3)	LIB5865	GCTGGGCCGCAACAGCTACA
LOC103158658|GeneID:103158658|XP_007605795.1|adenylate-cyclase-type-3-isoform-X1	LIB5866	GCTGCAGGCGGAGGACAACT
Acsl5|GeneID:100773264|XP_007650740.1|long-chain-fatty-acid--CoA-ligase-5	LIB5867	GAAAAATGGCATCATTCGAC
Ogfod3|GeneID:100772993|XP_007652486.1;XP_003496961.1;XP_007652495.1|2-oxoglutarate-and-iron-dependent-oxygenase-domain-containing-protein-3-isoform-X-(X1;X2;X3)	LIB5868	GAAGGACCGGCTGCCTCGGG
Ggt7|GeneID:100752303|XP_003501178.1|LOW-QUALITY-PROTEIN:-gamma-glutamyltransferase-7	LIB5869	GAGCCCCTGGTGCGGACTCC
Mthfs|GeneID:100758328|XP_003495673.2;XP_007640892.1;XP_007640884.1;XP_007640896.1|5-formyltetrahydrofolate-cyclo-ligase-isoform-X-(X1;X2;X3)	LIB5870	GATGGCAACCGGCTAGGGCG
Prps1l1|GeneID:100759137|XP_003502030.1|ribose-phosphate-pyrophosphokinase-3	LIB5871	GCAAACATGCTGTCGATAGC
Prps1l1|GeneID:100759137|XP_003502030.1|ribose-phosphate-pyrophosphokinase-3	LIB5872	GCCACAAGCTTCGCAGAGAT
Acly|GeneID:100773325|XP_007643370.1|ATP-citrate-synthase-isoform-X1	LIB5873	GGTTACTCCCGACACCGACT
LOC100761725|GeneID:100761725|XP_003499137.1|leukotriene-B(4)-omega-hydroxylase-2	LIB5874	GAACCTGGTGCGAACCTTCA
Degs1|GeneID:100753569|XP_007639081.1|sphingolipid-delta(4)-desaturase-DES1	LIB5875	GGAAATTGTGGGAAATCTCA
LOC100762108|GeneID:100762108|XP_003515856.2|bifunctional-heparan-sulfate-N-deacetylase/N-sulfotransferase-4-isoform-X2	LIB5876	GGATGTGTCAATCGGCTTGA
Adssl1|GeneID:100751825|XP_007631117.1|adenylosuccinate-synthetase-isozyme-1	LIB5877	GCTGCAGGAAGTCCAGCGTC
LOC100754177|GeneID:100754177|XP_003513637.1|cytochrome-P450-2C19-like	LIB5878	GCTGTCTCGTAGAGGAGCTG
Pigl|GeneID:100752487|XP_007647526.1|N-acetylglucosaminyl-phosphatidylinositol-de-N-acetylase-isoform-X1	LIB5879	GACATCTATGTGTTGGAGGA
Cant1|GeneID:100767250|XP_003498864.1|soluble-calcium-activated-nucleotidase-1	LIB5880	GGGGCGGAAGCGAGGGTCCG
Slc38a2|GeneID:100689188|XP_003510522.1;XP_007649299.1|sodium-coupled-neutral-amino-acid-transporter-2-isoform-X-(X1;X2)	LIB5881	GCTGGAAAGCTAGCAGCCTC
Fggy|GeneID:100763881|XP_007644184.1;XP_007644182.1;XP_007644186.1;XP_007644185.1;XP_007644183.1|FGGY-carbohydrate-kinase-domain-containing-protein-isoform-X-(X1;X2;X3;X4)	LIB5882	GAACCTGGCTGACTGCTCGA
Pmm2|GeneID:100765196|XP_003496425.1|phosphomannomutase-2	LIB5883	GACAGTAGTTGATCAGGTCT
LOC100761577|GeneID:100761577|XP_003506219.1|retinol-dehydrogenase-7-like-isoform-X1	LIB5884	GCTTCAAGACTGCTATGACC
Parp1|GeneID:100689463|NP_001233650.1|poly-[ADP-ribose]-polymerase-1	LIB5885	GACCAGTGCCCCAGCGCCGC
Alg3|GeneID:100772003|XP_007648417.1;XP_003509656.1;XP_007648419.1|dol-P-Man:Man(5)GlcNAc(2)-PP-Dol-alpha-1,3-mannosyltransferase-isoform-X-(X1;X2;X3)	LIB5886	GAAAGCCTACATGGCCCAGG
Fggy|GeneID:100763881|XP_007644184.1;XP_007644182.1;XP_007644186.1;XP_007644185.1;XP_007644183.1|FGGY-carbohydrate-kinase-domain-containing-protein-isoform-X-(X1;X2;X3;X4)	LIB5887	GAGAGAGACTTGCTGGGACA
Ippk|GeneID:100755765|XP_003505388.1|inositol-pentakisphosphate-2-kinase-isoform-X1	LIB5888	GAGCGGTCGGGGTTACCGAA
Adk|GeneID:100736551|NP_001231779.1|adenosine-kinase	LIB5889	GAAACCAAATGACCAGATCT
Pxylp1|GeneID:100759373|XP_003495533.1|acid-phosphatase-like-protein-2	LIB5890	GCTTCCAGCTTAGGGTGATA
Gpat2|GeneID:100750356|XP_007616281.1;XP_003497857.1|glycerol-3-phosphate-acyltransferase-2,-mitochondrial-isoform-X-(X1;X2)	LIB5891	GGGCCTGGGTGTGGTCCGTG
Slc35c1|GeneID:100689382|XP_007607987.1;NP_001233737.1|GDP-fucose-transporter-(transporter;transporter-1-isoform-X1)	LIB5892	GGGTGGCCTTCTACAACGTG
Man2c1|GeneID:100761822|XP_003497970.2;XP_007617857.1|alpha-mannosidase-2C1-isoform-X-(X1;X2)	LIB5893	GCCACAGCCGCTCATGATCT
Amdhd1|GeneID:100754101|XP_003501466.1|probable-imidazolonepropionase-isoform-X1	LIB5894	GCTGGAGAACGCGCGGCAAG
Pigb|GeneID:100768002|XP_007645010.1;XP_007645058.1|GPI-mannosyltransferase-3-isoform-X-(X1;X2)	LIB5895	GAGCAATGGTAAATAAGACC
Gfod2|GeneID:100764685|XP_003508606.1|glucose-fructose-oxidoreductase-domain-containing-protein-2	LIB5896	GTCCCAAACACGCCCACTCC
Sdhb|GeneID:100771246|XP_007651826.1|succinate-dehydrogenase-[ubiquinone]-iron-sulfur-subunit,-mitochondrial-isoform-X1	LIB5897	GTTGCCTCCGTTGATGTTCA
Cpvl|GeneID:100761019|XP_003512084.1|probable-serine-carboxypeptidase-CPVL-isoform-X1	LIB5898	GGAGTGGATATAGTACGCTA
Aldh18a1|GeneID:100755485|XP_007646887.1;XP_003508110.1|delta-1-pyrroline-5-carboxylate-synthase-isoform-X-(X1;X2)	LIB5899	gatGCTGTACTGCGTAAACA
Slco2a1|GeneID:100771580|XP_003501997.1|solute-carrier-organic-anion-transporter-family-member-2A1	LIB5900	GCAGCCGGGTGAACCGCCCG
Man2a1|GeneID:100757006|XP_003499415.1|alpha-mannosidase-2-isoform-X1	LIB5901	GGAGATTGTGACCGGCGGCT
Ust|GeneID:100760763|XP_003498995.1|uronyl-2-sulfotransferase	LIB5902	gcagcatcccAGCAGCGGCG
Rnpep|GeneID:100755451|XP_003498906.1|aminopeptidase-B-isoform-X1	LIB5903	GGAGCTCACATACCGCGTCG
Adhfe1|GeneID:100764101|XP_007650059.1|hydroxyacid-oxoacid-transhydrogenase,-mitochondrial-isoform-X1	LIB5904	GTCAATGCCCCCATTGGGAA
Pdxp|GeneID:100755599|XP_007649116.1|pyridoxal-phosphate-phosphatase-isoform-X1	LIB5905	GGACGCCAAGCCCTGGTGGT
Pla1a|GeneID:100759743|XP_007647950.1|phospholipase-A1-member-A	LIB5906	GAATCCTCAATCCACATCAT
Eno2|GeneID:100758414|XP_003496115.1|gamma-enolase	LIB5907	GAGTTCATGATCCTCCCAGT
Acsl1|GeneID:100751492|XP_007650192.1;XP_003511518.1;XP_007650191.1|long-chain-fatty-acid--CoA-ligase-1-isoform-X-(X1;X2)	LIB5908	GAAGGGTGCGCACATACTGC
Prpsap1|GeneID:100761764|XP_007645561.1|phosphoribosyl-pyrophosphate-synthase-associated-protein-1-isoform-X1	LIB5909	GAGGCTCTAAGGTTGTCCAC
Hmbs|GeneID:100757819|XP_003511608.1|porphobilinogen-deaminase-isoform-X1	LIB5910	GTGGCTGGCCTACAGCGCAT
Fam213b|GeneID:100755514|XP_003513568.1|prostamide/prostaglandin-F-synthase-isoform-X1	LIB5911	GTCTTGAAGCATGCAGTGAC
Naa30|GeneID:100754621|XP_007648688.1|N-alpha-acetyltransferase-30-isoform-X1	LIB5912	GGGCCGGGAGGCCGAGCCCG
Aldh1a3|GeneID:100768227|XP_003499449.1|aldehyde-dehydrogenase-family-1-member-A3	LIB5913	GGTGTGGTGAACATCGTGCC
B4galt1|GeneID:100689430|NP_001233620.1|beta-1,4-galactosyltransferase-1	LIB5914	GGGCTGTGAAAAACACCTGT
Otulin|GeneID:100772832|XP_007639996.1|ubiquitin-thioesterase-otulin-isoform-X1	LIB5915	GATGCACAGGCGCGAGTGGT
Glt8d1|GeneID:100762757|XP_007630096.1|glycosyltransferase-8-domain-containing-protein-1	LIB5916	GAGACAAGAGGAGATTCCCG
Nt5e|GeneID:100759374|XP_007640975.1;XP_003495677.1|5'-nucleotidase-isoform-X-(X1;X2)	LIB5917	GGTGCCCTGGTACTGGTCGC
B4galnt3|GeneID:100756528|XP_003500381.1|beta-1,4-N-acetylgalactosaminyltransferase-3-isoform-X1	LIB5918	GCTTGGAAAAAGATGCCGAT
Ndufaf7|GeneID:100756458|XP_003507906.1|NADH-dehydrogenase-[ubiquinone]-complex-I,-assembly-factor-7-isoform-X1	LIB5919	GCTTTCTGCCGGCTCATTCC
LOC100765172|GeneID:100765172|XP_003513314.1|carbonic-anhydrase-related-protein-isoform-X2	LIB5920	GCAATGATGGCAATGCCATG
Slc24a5|GeneID:100762640|XP_003506297.2|sodium/potassium/calcium-exchanger-5	LIB5921	GGATTGTCGCAGGATGTTGC
Daglb|GeneID:100765603|XP_007646918.1;XP_003496355.1;XP_007646913.1|sn1-specific-diacylglycerol-lipase-beta-isoform-X-(X1;X2;X3)	LIB5922	GTGCCCAGTGATATTGCAGC
LOC100758725|GeneID:100758725|XP_003498308.2|cytochrome-c-oxidase-assembly-protein-COX16-homolog,-mitochondrial-isoform-X1	LIB5923	GTGCCGAGTCCTCGCCCGGT
LOC100772408|GeneID:100772408|XP_003515498.1|2-hydroxyacylsphingosine-1-beta-galactosyltransferase-isoform-X2	LIB5924	ggACGGCCGAACGGAGGTGA
Etfdh|GeneID:100763190|XP_003500255.1|electron-transfer-flavoprotein-ubiquinone-oxidoreductase,-mitochondrial	LIB5925	GAGTAGATCACACTGTTGGT
Ndufs7|GeneID:100766693|XP_007641384.1|NADH-dehydrogenase-[ubiquinone]-iron-sulfur-protein-7,-mitochondrial	LIB5926	GTGCAGAGTCCATCAGAGTG
Naa11|GeneID:100770650|XP_003509102.1|N-alpha-acetyltransferase-11-isoform-X1	LIB5927	GGTGAGAGCGCTTCACGGCC
Mettl14|GeneID:100774068|XP_003514957.2|N6-adenosine-methyltransferase-subunit-METTL14-isoform-X1	LIB5928	GTGCGGTTCCGGGGAAGGAC
Cpt2|GeneID:100766757|XP_003495779.1|carnitine-O-palmitoyltransferase-2,-mitochondrial	LIB5929	GACCAGGTAGGCTCCATacc
Pgam2|GeneID:100761944|XP_003504796.1|phosphoglycerate-mutase-2	LIB5930	GTACCTGGCGCCTCAATGAG
Pik3c2g|GeneID:100754324|XP_003507143.1;XP_007645853.1;XP_003507144.1|phosphatidylinositol-4-phosphate-3-kinase-C2-domain-containing-subunit-gamma-isoform-X-(X1;X2;X3)	LIB5931	GAAGCCAAGTTTGGTGCACC
Dguok|GeneID:100769222|XP_007648879.1;XP_003510076.1;XP_007648878.1|deoxyguanosine-kinase,-mitochondrial-isoform-X-(X1;X2;X3)	LIB5932	GGCTCATAAAGGAAAGCGTC
LOC100753186|GeneID:100753186|XP_007615098.1|N-acylglucosamine-2-epimerase-like-isoform-X1	LIB5933	GGCAAAGGAACTTGACAGCG
Enpp5|GeneID:100757812|XP_003509901.1|ectonucleotide-pyrophosphatase/phosphodiesterase-family-member-5	LIB5934	GAAATGACAGGTCCCATGAG
Txnrd2|GeneID:100770343|XP_007641274.1|thioredoxin-reductase-2,-mitochondrial-isoform-X1	LIB5935	gcagcagagcttCGATCTCT
Ucp3|GeneID:100758689|XP_007650487.1|mitochondrial-uncoupling-protein-3	LIB5936	GGCGGACCTTGGCGGTGTCC
Thrb|GeneID:100768029|XP_007622602.1;XP_007622593.1;XP_007622608.1;XP_007622597.1|thyroid-hormone-receptor-beta	LIB5937	GACTGTCACCGAGGCCCACg
Slc3a1|GeneID:100765887|XP_003496282.1|neutral-and-basic-amino-acid-transport-protein-rBAT	LIB5938	GTGTGTATGGGAACTCCAGT
Atp6v0a2|GeneID:100766909|XP_003507860.1|V-type-proton-ATPase-116-kDa-subunit-a-isoform-2-isoform-X1	LIB5939	GCCCCGCCCACTGCCGCAGC
Pck2|GeneID:100762618|XP_003502116.1|phosphoenolpyruvate-carboxykinase-[GTP],-mitochondrial	LIB5940	GCTCACTGACTCGGCCTATG
LOC100750349|GeneID:100750349|XP_007652987.1|LOW-QUALITY-PROTEIN:-nuclear-autoantigen-Sp-100-like-isoform-X1	LIB5941	GAAACAACTTGGGGATTGCA
Slc13a3|GeneID:100750672|XP_007639485.1;XP_007639483.1;XP_007639484.1|solute-carrier-family-13-member-3-isoform-X-(X1;X2;X3)	LIB5942	GCTCATTCCACCATAGAGGA
Slc9a1|GeneID:100689320|XP_007647110.1;NP_001233682.1|sodium/hydrogen-exchanger-1-(1;1-isoform-X1)	LIB5943	GCGGCTCGATGACCCGGATG
Prdx5|GeneID:100758393|XP_003511322.1|peroxiredoxin-5,-mitochondrial	LIB5944	GCTCCACAAACCCAGGCAGG
LOC100760212|GeneID:100760212|XP_003507086.1|aldehyde-oxidase-4-isoform-X1	LIB5945	GGTTGACGTTATTACAGCCG
Etfb|GeneID:100753078|XP_003512891.1|electron-transfer-flavoprotein-subunit-beta	LIB5946	GCGCGCTCGTGGCTGTCAAG
Cpt1c|GeneID:100767138|XP_003514133.1|LOW-QUALITY-PROTEIN:-carnitine-O-palmitoyltransferase-1,-brain-isoform-isoform-X1	LIB5947	GCTGTTGGCACCGGCTGGCG
Atp7a|GeneID:100689242|XP_007644011.1;XP_003505347.1|copper-transporting-ATPase-1	LIB5948	GACCAGCTCCACGATCTGAC
Ak5|GeneID:100761703|XP_003496496.2|adenylate-kinase-isoenzyme-5-isoform-X1	LIB5949	GGTGAAGCGTGCAGAGCAAC
Slc6a4|GeneID:100754706|XP_003506130.1|sodium-dependent-serotonin-transporter	LIB5950	ggtgGCTGAGATTCGCCAAG
Mdh1b|GeneID:100756246|XP_003502165.1;XP_007640906.1;XP_007640908.1|putative-malate-dehydrogenase-1B-isoform-X-(X1;X2;X3)	LIB5951	GACACATATAGAAAAAGAGC
Kel|GeneID:100758474|XP_007643082.1|kell-blood-group-glycoprotein	LIB5952	GTAAAGCTCCCAGCCGATTC
Ndufs1|GeneID:100754223|XP_003502158.1|NADH-ubiquinone-oxidoreductase-75-kDa-subunit,-mitochondrial	LIB5953	gACAGAGTCCATTGACGTAA
LOC100751774|GeneID:100751774|XP_003510744.1|intestinal-type-alkaline-phosphatase-1	LIB5954	GGTGAACCGTAATTGGTACT
Atp5b|GeneID:100763024|XP_003506224.1|ATP-synthase-subunit-beta,-mitochondrial-isoform-X1	LIB5955	GTTGGTGAGAGGACCCGCGA
Sgpp1|GeneID:100766871|XP_003499367.1|sphingosine-1-phosphate-phosphatase-1-isoform-X1	LIB5956	GTTCTGCTTCGGCACCGAGC
Dolpp1|GeneID:100761712|XP_003515219.1;XP_007653354.1|dolichyldiphosphatase-1-isoform-X-(X1;X2)	LIB5957	GCTCCCCGCTTCATGGCGGC
Cndp2|GeneID:100760626|XP_003510702.1;XP_007649456.1|cytosolic-non-specific-dipeptidase	LIB5958	GAGCCGCAGGCTGCACGTCC
Asns|GeneID:100760225|XP_003509835.1;XP_003509834.1|asparagine-synthetase-[glutamine-hydrolyzing]	LIB5959	GTTTCTCCACGCTGTCGTAG
Sucla2|GeneID:100761589|XP_007606175.1|succinyl-CoA-ligase-[ADP-forming]-subunit-beta,-mitochondrial-isoform-X2	LIB5960	gttgctgctgctgtatTTGG
Slc29a3|GeneID:100767453|XP_003499946.2|equilibrative-nucleoside-transporter-3	LIB5961	GGCCTCACTGTCCGTCTCGC
Pnmt|GeneID:100768410|XP_007638546.1|phenylethanolamine-N-methyltransferase-isoform-X1	LIB5962	GCCATCCCTGCAGCGCGGTT
Bach1|GeneID:100770017|XP_003495559.1|transcription-regulator-protein-BACH1-isoform-X1	LIB5963	GTGCGATGTCACGGTCGTGG
LOC100767563|GeneID:100767563|XP_007640852.1|chymase-like	LIB5964	GCCATGTAGGGGCGGGCGTG
Atp5o|GeneID:100770018|XP_007640537.1|ATP-synthase-subunit-O,-mitochondrial-isoform-X1	LIB5965	GGGCAGCGGGGAAGGCCGCG
Cyp7a1|GeneID:100689275|XP_007640785.1|cholesterol-7-alpha-monooxygenase	LIB5966	GAATGGGTTGATTCCGTACC
Slc2a7|GeneID:100773299|XP_007653093.1|LOW-QUALITY-PROTEIN:-solute-carrier-family-2,-facilitated-glucose-transporter-member-7-isoform-X1	LIB5967	GAGTGTAACGGGGGCTCTCG
Hgd|GeneID:100762426|XP_003501134.1|homogentisate-1,2-dioxygenase	LIB5968	GGCAAGGAACCCGGGCAGCG
Slc25a13|GeneID:100766212|XP_003501503.1;XP_007640299.1|calcium-binding-mitochondrial-carrier-protein-Aralar2-isoform-X-(X1;X2)	LIB5969	GAGCTCCCCCACAAACGAGC
Slc38a4|GeneID:100769795|XP_003510524.2;XP_007649298.1|sodium-coupled-neutral-amino-acid-transporter-4-isoform-X-(X1;X2)	LIB5970	GAAGTGTGCTGTTGAACGTC
Galnt6|GeneID:100751126|XP_003515329.1|polypeptide-N-acetylgalactosaminyltransferase-6-isoform-X2	LIB5971	GGGGACAACGCCGGAATCTC
Gls2|GeneID:100774486|XP_007644854.1;XP_007644856.1|glutaminase-liver-isoform,-mitochondrial-isoform-X-(X1;X2)	LIB5972	GCAGCCACTCTTGCCAACGG
LOC100770100|GeneID:100770100|XP_003495004.1|estradiol-17-beta-dehydrogenase-5	LIB5973	gagagactgggaaatgaATG
Mpst|GeneID:100763920|XP_003514246.2;XP_007652567.1|3-mercaptopyruvate-sulfurtransferase-isoform-X-(X1;X2)	LIB5974	GCTGGGCCGTAATGCGCGAC
Ndst2|GeneID:100758914|XP_007650854.1|bifunctional-heparan-sulfate-N-deacetylase/N-sulfotransferase-2	LIB5975	GGAAGGTGGTACGTCCCGCT
Tmlhe|GeneID:100757720|XP_007645994.1;XP_007645995.1|trimethyllysine-dioxygenase,-mitochondrial-isoform-X-(X1;X2)	LIB5976	GAGCCTAGACACTGCCAGTG
Rnpepl1|GeneID:100752006|XP_003499321.2|arginyl-aminopeptidase-like-1-isoform-X1	LIB5977	GGTGATGCGGCGCTGTGCAT
Dpp9|GeneID:100757878|XP_007640603.1|dipeptidyl-peptidase-9-isoform-X1	LIB5978	GTGGTCAGCTACGAGTCGGC
Hsd17b6|GeneID:100762147|XP_003506221.1|17-beta-hydroxysteroid-dehydrogenase-type-6-isoform-X1	LIB5979	GCCCCGAGCCTTCTTCACCA
Gdpd5|GeneID:100774747|XP_003515802.2|glycerophosphodiester-phosphodiesterase-domain-containing-protein-5-isoform-X2	LIB5980	GGCCTGCCGCCATGCTCAAC
Tph2|GeneID:100763947|XP_007638047.1;XP_003499283.1|tryptophan-5-hydroxylase-2-isoform-X-(X1;X2)	LIB5981	GGGCTCAGGTAGCCAGCCAC
Setd8|GeneID:100774411|XP_007649091.1;XP_003510311.1;XP_007649092.1|N-lysine-methyltransferase-SETD8-isoform-X-(X1;X2;X3)	LIB5982	GCCTTGAAAAAGCCCCTCAA
Ispd|GeneID:100759830|XP_003507915.2|isoprenoid-synthase-domain-containing-protein	LIB5983	GTCACAGCAGCTAATGAACA
St6gal2|GeneID:100763756|XP_003499570.1|LOW-QUALITY-PROTEIN:-beta-galactoside-alpha-2,6-sialyltransferase-2	LIB5984	GCGCAGGTCCGCAGGCCGCG
Aicda|GeneID:100689250|XP_007648006.1|single-stranded-DNA-cytosine-deaminase	LIB5985	GCGAAGGTGGCCGAAATCCA
Slc16a7|GeneID:100768407|XP_007637312.1;XP_007637317.1;XP_007637287.1;XP_007637298.1;XP_007637304.1;XP_003499231.1|monocarboxylate-transporter-2-isoform-X1	LIB5986	GGAGGGTTGTTATGCTGTAC
Acy1|GeneID:100765707|XP_007639263.1|aminoacylase-1-isoform-X1	LIB5987	GAAGACAGTGAAGGCATCGG
LOC100750644|GeneID:100750644|XP_003515286.1|glutathione-S-transferase-Mu-7	LIB5988	GCCCATGACACTGGGTTACT
Alg12|GeneID:100770096|XP_007651107.1;XP_007651110.1;XP_007651108.1;XP_007651109.1|dol-P-Man:Man(7)GlcNAc(2)-PP-Dol-alpha-1,6-mannosyltransferase-isoform-X-(X1;X2)	LIB5989	GGCCCACCTATGCTGCAGCC
Ptgis|GeneID:100757024|XP_007641290.1|prostacyclin-synthase	LIB5990	GACTCTACAGAGGCAGCCGG
LOC100772743|GeneID:100772743|XP_003504752.1|cytochrome-P450-4F22	LIB5991	GAACTTGTGCACCGTGTCGC
Bco2|GeneID:100774947|XP_007627554.1;XP_003498584.1|beta,beta-carotene-9',10'-oxygenase	LIB5992	GTTCAAAGATATTCTTGCAC
Ephx4|GeneID:100761937|XP_003502392.1|epoxide-hydrolase-4-isoform-X1	LIB5993	GTCCTGATTGGCCACGACTG
Atp5g2|GeneID:100772366|XP_007645978.1|LOW-QUALITY-PROTEIN:-ATP-synthase-F(0)-complex-subunit-C2,-mitochondrial-isoform-X1	LIB5994	GGCGCGGGAGAGCGCGCAAA
Ak2|GeneID:100756723|XP_007639579.1|adenylate-kinase-2,-mitochondrial-isoform-X1	LIB5995	GTCCCCTTGCCAGCCCCGGG
Slc27a3|GeneID:100752129|XP_007640487.1|long-chain-fatty-acid-transport-protein-3-isoform-X1	LIB5996	GTGCCCACCTCCCTACGCCG
Ca1|GeneID:100772227|XP_003498645.1|carbonic-anhydrase-1	LIB5997	GCCGATAGCTCTCAGAGAGA
Bpnt1|GeneID:100774047|XP_007640867.1;XP_007640834.1;XP_003495018.1|3'(2'),5'-bisphosphate-nucleotidase-1-isoform-X-(X1;X2)	LIB5998	GGTCCACTTCCCCCGGAGGC
Smpd3|GeneID:100755276|XP_007643048.1|sphingomyelin-phosphodiesterase-3-isoform-X1	LIB5999	GGGCAGCTCTGCTTAGCGAA
Chst15|GeneID:100768085|XP_003512038.1|carbohydrate-sulfotransferase-15-isoform-X1	LIB6000	GGCCACCTATCACACGTGCA
Hddc3|GeneID:100764720|XP_003513724.2;XP_007652117.1|guanosine-3',5'-bis(diphosphate)-3'-pyrophosphohydrolase-MESH1-isoform-X-(X1;X2)	LIB6001	GTCAGTGACTCCCGCCTCAT
Dak|GeneID:100765605|XP_007652671.1;XP_007652673.1;XP_007652672.1;XP_007652674.1|bifunctional-ATP-dependent-dihydroxyacetone-kinase/FAD-AMP-lyase-(cyclizing)-isoform-X1	LIB6002	GCTGTCCAGGTCAGAACGTA
Slc19a3|GeneID:100757463|XP_007651648.1|thiamine-transporter-2-isoform-X1	LIB6003	GACGCTTGGGAGATTCCCGT
Etnk2|GeneID:100766811|XP_003505806.1|ethanolamine-kinase-2-isoform-X1	LIB6004	GGACATGCGGGACTGTGTGC
Pik3r3|GeneID:100774067|XP_007609332.1;XP_007609335.1|phosphatidylinositol-3-kinase-regulatory-subunit-gamma-isoform-X-(X1;X2)	LIB6005	GTTAATAAAGATCTATCATC
Mtr|GeneID:100763416|XP_007646365.1;XP_007646366.1|methionine-synthase-isoform-X-(X1;X2)	LIB6006	GGTGTATGGTCCAATCCTAA
Phka1|GeneID:100764708|XP_007651285.1|phosphorylase-b-kinase-regulatory-subunit-alpha,-skeletal-muscle-isoform-isoform-X1	LIB6007	GTAGAAAACCTACGATTCAG
C1galt1c1|GeneID:100751243|XP_003516099.2|C1GALT1-specific-chaperone-1-isoform-X1	LIB6008	GCAGTCTGCCTGAAATATGC
Aldh3b2|GeneID:100763332|XP_007648760.1|aldehyde-dehydrogenase-family-3-member-B2-isoform-X1	LIB6009	GGGCCAGGTCTACCTCATTC
Adprm|GeneID:100767531|XP_003497543.1|manganese-dependent-ADP-ribose/CDP-alcohol-diphosphatase-isoform-X1	LIB6010	GGCTGAATCCTCCATTAAAC
Gyg1|GeneID:100751671|XP_003508978.2|glycogenin-1-isoform-X1	LIB6011	GAAGAGCCGGGCGCCGGGAA
Apob|GeneID:100762698|XP_003497749.1|apolipoprotein-B-100-isoform-X1	LIB6012	GACACACACACGAGCGGCGA
Inpp5j|GeneID:100761777|XP_003509349.1|phosphatidylinositol-4,5-bisphosphate-5-phosphatase-A-isoform-X1	LIB6013	GGCTCCACGCCACAGCCCGG
Mgea5|GeneID:100751586|XP_007646877.1|bifunctional-protein-NCOAT-isoform-X1	LIB6014	GAACTCATCCCCCGGCTAAA
Ppp6c|GeneID:100752643|XP_007647330.1|serine/threonine-protein-phosphatase-6-catalytic-subunit	LIB6015	GCCCAAGTGTCTACATCTTC
Gdpd5|GeneID:100774747|XP_007651450.1|glycerophosphodiester-phosphodiesterase-domain-containing-protein-5-isoform-X1	LIB6016	GCACTATGTCACATCGCTGT
Nme6|GeneID:100763307|XP_007642978.1;XP_003504293.1;XP_007642976.1;XP_007642977.1;XP_007642979.1|nucleoside-diphosphate-kinase-6	LIB6017	GGAAAAAGGAAGACTGCCGC
LOC103161269|GeneID:103161269|XP_007645654.1|cytochrome-c-oxidase-subunit-6C-2-isoform-X1	LIB6018	GGCGTATGCAGATTTCTACA
Mlxipl|GeneID:100760281|XP_007639845.1;XP_007639847.1;XP_007639846.1;XP_007639848.1|carbohydrate-responsive-element-binding-protein-isoform-X-(X1;X2;X3;X4)	LIB6019	GCTTCCAGTAATTCCCCTCC
Lgmn|GeneID:100752348|XP_003509181.1|legumain	LIB6020	GTAAGAGGACTCGTGGGGGT
Dct|GeneID:100764118|XP_003495283.1;XP_007622026.1|L-dopachrome-tautomerase-isoform-X-(X1;X2)	LIB6021	GCAGAAGCCCCCAATGCACG
Parp10|GeneID:100757141|XP_007646441.1|poly-[ADP-ribose]-polymerase-10-isoform-X1	LIB6022	GCCCTCCACCAGAGCGACGG
Slc6a9|GeneID:100774471|XP_007641469.1;XP_007641470.1|sodium--and-chloride-dependent-glycine-transporter-1-isoform-X-(X1;X2)	LIB6023	GTCCTTCTTGGTGGCCTCGC
LOC100755213|GeneID:100755213|XP_003512257.1|solute-carrier-family-22-member-21-isoform-X1	LIB6024	GGGTCATATATCCAACTACG
Msra|GeneID:100752589|XP_007618761.1|mitochondrial-peptide-methionine-sulfoxide-reductase-isoform-X1	LIB6025	GGAGTGTATTCAACCCAAGT
Got2|GeneID:100762838|XP_003509628.1|aspartate-aminotransferase,-mitochondrial	LIB6026	GAAGTCAAATCCGCAAGTCT
Xylb|GeneID:100750577|XP_003505969.1;XP_007644616.1;XP_007644617.1;XP_007644618.1|xylulose-kinase-isoform-X-(X1;X2;X3)	LIB6027	GCAGAAGATGTGGCCTTCCA
Mep1b|GeneID:100774490|XP_007645343.1|meprin-A-subunit-beta	LIB6028	GGAGATCCTTGTGACGATGG
Ddo|GeneID:100773572|XP_003497043.1|D-aspartate-oxidase	LIB6029	GTGGAGGTCTGCTACTCACC
Aldoa|GeneID:100771717|XP_003510153.1;XP_007648928.1;XP_003510151.1;XP_007648927.1|fructose-bisphosphate-aldolase-A-isoform-X-(X1;X2)	LIB6030	GTGCCTCTGGCAGGAACCAA
Ndufb1|GeneID:100754039|XP_007647924.1|NADH-dehydrogenase-[ubiquinone]-1-beta-subcomplex-subunit-1	LIB6031	GGACAAGTATATGAACCCAG
Atp1b2|GeneID:100757379|XP_003497286.1|sodium/potassium-transporting-ATPase-subunit-beta-2-isoform-X1	LIB6032	GGTTGCTCATAATATCGACC
Dut|GeneID:100761578|XP_003506293.2;XP_007644939.1|deoxyuridine-5'-triphosphate-nucleotidohydrolase,-mitochondrial-isoform-X-(X1;X2)	LIB6033	GCGCGGGCGGACCCGCGCGT
Dph5|GeneID:100755934|XP_007605913.1|diphthine-synthase-isoform-X1	LIB6034	GGTAAAGCATTTCGAACTCC
Slc5a10|GeneID:100750825|XP_007647456.1;XP_007647459.1;XP_003496385.1|sodium/glucose-cotransporter-5-isoform-X-(X1;X2;X3)	LIB6035	GATGGTGTACACGGCTGTGA
Dnase2|GeneID:100763100|XP_003501966.1|deoxyribonuclease-2-alpha-isoform-X1	LIB6036	GCTCCGGACTCTTCCAGCCG
Otulin|GeneID:100772832|XP_007639996.1|ubiquitin-thioesterase-otulin-isoform-X1	LIB6037	GGTGGGTGTGGGAGACCCGC
LOC103159994|GeneID:103159994|XP_007648926.1|keratin-associated-protein-4-3	LIB6038	GCTATCGTCTTCATCGCTGT
LOC100757714|GeneID:100757714|XP_003506753.2|sodium-independent-sulfate-anion-transporter-isoform-X3	LIB6039	gcgaGCAGCACGGCGTAGGC
Dpagt1|GeneID:100689054|NP_001230970.1|UDP-N-acetylglucosamine--dolichyl-phosphate-N-acetylglucosaminephosphotransferase	LIB6040	GTCCTGGCCACAGAGGCGCG
Pip5k1c|GeneID:100772168|XP_007645155.1|phosphatidylinositol-4-phosphate-5-kinase-type-1-gamma-isoform-X1	LIB6041	GAAGCTGGGCCATCGAGGCG
LOC100766805|GeneID:100766805|XP_007642967.1|cytochrome-b-c1-complex-subunit-1,-mitochondrial-isoform-X1	LIB6042	GTAACTCCATGTCGCTTCAC
Nt5e|GeneID:100759374|XP_007640975.1;XP_003495677.1|5'-nucleotidase-isoform-X-(X1;X2)	LIB6043	GCATCCAGCAGTAGCACGTT
Suclg2|GeneID:100752265|XP_003495248.1|succinyl-CoA-ligase-[GDP-forming]-subunit-beta,-mitochondrial-isoform-X1	LIB6044	gaTTATAACCAATCATCTGT
Abcb1a|GeneID:100682536|NP_001230917.1;XP_007644962.1;XP_007644963.1|multidrug-resistance-protein-1-(1;1-isoform-X1;1-isoform-X2)	LIB6045	GGTATCTGCGGGAAATCATT
Rabggta|GeneID:100757505|XP_007640857.1;XP_003502098.1|geranylgeranyl-transferase-type-2-subunit-alpha-isoform-X-(X1;X2)	LIB6046	GAGGCAGGAGCGGTAATGCC
Acacb|GeneID:100753124|XP_007642320.1;XP_007642319.1;XP_007642321.1|acetyl-CoA-carboxylase-2-isoform-X-(X1;X2)	LIB6047	GGAGCTGAACCCGCGCTTGC
LOC100760212|GeneID:100760212|XP_003507086.1|aldehyde-oxidase-4-isoform-X1	LIB6048	GCATGACTGGGTGCCCGACT
Adprhl1|GeneID:100757894|XP_003504131.1|[Protein-ADP-ribosylarginine]-hydrolase-like-protein-1	LIB6049	GACAGTCTTGTGCTCTCGCC
Aqp4|GeneID:100770342|XP_003502272.1|LOW-QUALITY-PROTEIN:-aquaporin-4	LIB6050	GCCTGGGATCCACCATCAAC
Acacb|GeneID:100753124|XP_007642320.1;XP_007642319.1;XP_007642321.1|acetyl-CoA-carboxylase-2-isoform-X-(X1;X2)	LIB6051	GTATGCGTTCCATCCGCCGC
Tktl1|GeneID:100772462|XP_007645243.1|LOW-QUALITY-PROTEIN:-transketolase-like-protein-1-isoform-X1	LIB6052	GAATCCTGTTGGTCTGTATC
Ctu1|GeneID:100764314|XP_003514067.1|cytoplasmic-tRNA-2-thiolation-protein-1-isoform-X1	LIB6053	GAGGAGGGGGGCGAGCCGCG
Jun|GeneID:100766306|XP_007642008.1|transcription-factor-AP-1-isoform-X1	LIB6054	GGAGAGGATCGCCCGGCTAG
Aloxe3|GeneID:100754187|XP_007606453.1|LOW-QUALITY-PROTEIN:-hydroperoxide-isomerase-ALOXE3-isoform-X1	LIB6055	GATTGAGGGCTACTGCACCG
Art4|GeneID:100757103|XP_003499263.1|ecto-ADP-ribosyltransferase-4	LIB6056	gatggccacGGCGTGTGCGG
Slc16a5|GeneID:100757367|XP_007641245.1|monocarboxylate-transporter-6	LIB6057	GAGTGAGGCAGAGAAGGCGC
Pik3cd|GeneID:100769225|XP_003511067.1|phosphatidylinositol-4,5-bisphosphate-3-kinase-catalytic-subunit-delta-isoform-isoform-X1	LIB6058	GCCCGCCAACTCCGTGCCGA
Gpd2|GeneID:100766128|XP_007645299.1;XP_003506635.1;XP_007645298.1|glycerol-3-phosphate-dehydrogenase,-mitochondrial-isoform-X1	LIB6059	GAGCATGGGGAAATGCTCGA
Nsdhl|GeneID:100764429|XP_003514005.2|sterol-4-alpha-carboxylate-3-dehydrogenase,-decarboxylating	LIB6060	GTCTCTGTGTAGTAGTCAAT
Ndufb9|GeneID:100759795|XP_007605878.1|NADH-dehydrogenase-[ubiquinone]-1-beta-subcomplex-subunit-9-isoform-X1	LIB6061	GGCGGGACCCGGGGCGAGCG
Atp5j2|GeneID:103160361|XP_007648506.1|ATP-synthase-subunit-f,-mitochondrial	LIB6062	GCAGTAGCTGAAAACCACGT
Trhde|GeneID:100762211|XP_003499278.1|thyrotropin-releasing-hormone-degrading-ectoenzyme-isoform-X1	LIB6063	GGTACAGACTACCTCTATCC
Gch1|GeneID:100750667|XP_003500096.1|GTP-cyclohydrolase-1-isoform-X1	LIB6064	GGTCCCCTCGGCTTCTCCGC
LOC100762876|GeneID:100762876|XP_003514980.1|cytochrome-P450-2B1-isoform-X1	LIB6065	GAGATTTGCTTGTGGGTACC
Acadvl|GeneID:103158536|XP_003497242.1|very-long-chain-specific-acyl-CoA-dehydrogenase,-mitochondrial	LIB6066	GCTGCATCTGACCCACTCGA
Ckb|GeneID:100774847|XP_007631358.1|creatine-kinase-B-type-isoform-X1	LIB6067	GCGACACGGGCTTGTCGAAG
Ca5a|GeneID:100755419|XP_003495188.1|carbonic-anhydrase-5A,-mitochondrial-isoform-X1	LIB6068	GGCCACTGGGAAACCACTAC
Cps1|GeneID:100760467|XP_003499345.1|carbamoyl-phosphate-synthase-[ammonia],-mitochondrial	LIB6069	GTCCACAGCTACCACCTTCG
Etnppl|GeneID:100753688|XP_003514091.2;XP_007652431.1|ethanolamine-phosphate-phospho-lyase-isoform-X-(X1;X2)	LIB6070	GAATTGCCGTGCCAGGCGTA
Metap1|GeneID:100761542|XP_003515535.1|methionine-aminopeptidase-1-isoform-X1	LIB6071	GAGATAAGTCCGAGGCTGTG
Gdpd4|GeneID:100767792|XP_007649771.1|glycerophosphodiester-phosphodiesterase-domain-containing-protein-4	LIB6072	GCCATAGGCACCATGTTCAA
Allc|GeneID:100766149|XP_003509773.1|probable-allantoicase	LIB6073	GCTGCTTGAATCGACATTCG
Iah1|GeneID:100758521|XP_003514172.1|isoamyl-acetate-hydrolyzing-esterase-1-homolog	LIB6074	GACATTAGTCCCACAGTCTC
Setd1a|GeneID:100753962|XP_007649742.1;XP_003511027.1|histone-lysine-N-methyltransferase-SETD1A	LIB6075	GTCCTCTCTAGTTGCCCGGC
Me3|GeneID:100764482|XP_007646838.1|NADP-dependent-malic-enzyme,-mitochondrial-isoform-X1	LIB6076	GCACTGGGTGTCATCGCCGG
Mmaa|GeneID:100772148|XP_003500811.1|methylmalonic-aciduria-type-A-protein,-mitochondrial	LIB6077	GAAGGATGCAGTGAAGCCGT
Npepl1|GeneID:100773084|XP_003496816.1|probable-aminopeptidase-NPEPL1-isoform-X1	LIB6078	GGCTACTGGGCCGGACGAGT
Slc3a2|GeneID:100689315|NP_001233677.1|4F2-cell-surface-antigen-heavy-chain	LIB6079	GGCCTTCGTAGGTCCGAACG
Oxnad1|GeneID:100768576|XP_007633148.1;XP_003495352.1|oxidoreductase-NAD-binding-domain-containing-protein-1	LIB6080	GCAGTACCCCGAGACAACCC
Slc5a8|GeneID:100773217|XP_003499748.1|sodium-coupled-monocarboxylate-transporter-1	LIB6081	GGGCGCAGTAGTGGCAACTG
Cpa2|GeneID:100756609|XP_003497586.1|carboxypeptidase-A2	LIB6082	GACAGTAGACATGCCCAAAC
Pgm5|GeneID:100770590|XP_003513611.1|phosphoglucomutase-like-protein-5	LIB6083	GCCACTGTCCCGGAGGACCA
Gaa|GeneID:100755105|XP_007645426.1;XP_003506744.1;XP_007645428.1;XP_007645427.1|lysosomal-alpha-glucosidase-isoform-X1	LIB6084	GTGTTCATCACCAACTCGAC
Pkm|GeneID:100751347|XP_003498966.1;XP_007633479.1;XP_007633473.1|pyruvate-kinase-PKM-isoform-X-(X1;X2;X3)	LIB6085	GCAAGATCTACGTGGATGAC
Gad2|GeneID:100757642|XP_007650213.1|glutamate-decarboxylase-2-isoform-X1	LIB6086	GTAGCTCAAAAGTTCACCGG
Galntl6|GeneID:100761752|XP_003504363.1|polypeptide-N-acetylgalactosaminyltransferase-like-6-isoform-X1	LIB6087	GAATTGGGTGGTTACGACCC
Hprt1|GeneID:100769768|XP_007641816.1|hypoxanthine-guanine-phosphoribosyltransferase	LIB6088	GTGGCCCTCTGTGTGCTGAA
Degs2|GeneID:100771298|XP_003503769.1|sphingolipid-delta(4)-desaturase/C4-hydroxylase-DES2-isoform-X1	LIB6089	GTGGACCACCATCGTTACCT
LOC100757714|GeneID:100757714|XP_003506753.2|sodium-independent-sulfate-anion-transporter-isoform-X3	LIB6090	GGAAGGTGTGGTACACCTGG
Acsl1|GeneID:100751492|XP_007650192.1;XP_003511518.1;XP_007650191.1|long-chain-fatty-acid--CoA-ligase-1-isoform-X-(X1;X2)	LIB6091	GGTGATGGCATCGGTTCCAA
Smpd3|GeneID:100755276|XP_007643048.1|sphingomyelin-phosphodiesterase-3-isoform-X1	LIB6092	GCAGGTGGGAAGCACACCTC
Duox2|GeneID:100764526|XP_007620556.1|dual-oxidase-2-isoform-X1	LIB6093	GGCGCGACGTCCACGGTTGC
Ca4|GeneID:100760390|XP_007639668.1|carbonic-anhydrase-4	LIB6094	GGTTCACTACTTCCGTTACC
Slc26a5|GeneID:100755962|XP_003502303.1;XP_007641065.1;XP_007641064.1;XP_003502302.1;XP_007641063.1|prestin-isoform-X-(X1;X2;X3;X4;X5)	LIB6095	GTTATTAGCTTGATGATTGG
Gns|GeneID:100770659|XP_007650114.1|N-acetylglucosamine-6-sulfatase-isoform-X1	LIB6096	GAGTGTTGTTCACGACGTGA
Gata6|GeneID:103161469|XP_007641815.1|transcription-factor-GATA-6-isoform-X1	LIB6097	GCAGTCATCTGAATTAGAAG
LOC100750691|GeneID:100750691|XP_003504396.2|glutathione-S-transferase-kappa-1-like	LIB6098	GGGCAGGGCGGGGTCTCTCC
Alad|GeneID:100752314|XP_003503506.1|delta-aminolevulinic-acid-dehydratase-isoform-X1	LIB6099	GCCAGGTCCGAAGCAGTGGG
Chst3|GeneID:100758880|XP_003509339.1|carbohydrate-sulfotransferase-3	LIB6100	GGCTGGATCCCCGGCGGAAC
Gnpnat1|GeneID:100761974|XP_003510774.1;XP_007649511.1;XP_007649510.1|glucosamine-6-phosphate-N-acetyltransferase-isoform-X-(X1;X2)	LIB6101	GGATTACTATGTCACAGTTG
Chia|GeneID:100750633|XP_007652701.1|LOW-QUALITY-PROTEIN:-acidic-mammalian-chitinase-isoform-X1	LIB6102	GGGGGATCTCATAGCCAGAC
Large|GeneID:100765249|XP_007643726.1;XP_007643727.1;XP_007643720.1;XP_007643719.1;XP_007643724.1;XP_007643722.1;XP_007643725.1;XP_007643721.1;XP_003505079.1|glycosyltransferase-like-protein-LARGE1-isoform-X1	LIB6103	GATGGTACCTGCAGTGCGTG
Slc38a4|GeneID:100769795|XP_007605971.1|sodium-coupled-neutral-amino-acid-transporter-4-isoform-X3	LIB6104	GATGGCATTACTCAGGTTGA
LOC100774258|GeneID:100774258|XP_007605996.1|sodium-dependent-dopamine-transporter-isoform-X2	LIB6105	GCTAAAGAGCCCAATGCCAT
Pycr1|GeneID:100767919|XP_007652371.1;XP_003496944.1|pyrroline-5-carboxylate-reductase-1,-mitochondrial	LIB6106	GATGGTGACACCTGCCGCAC
Slc43a2|GeneID:100767730|XP_007653038.1|large-neutral-amino-acids-transporter-small-subunit-4-isoform-X1	LIB6107	GGTCCTGGGAAGGGTTCTAG
Nsdhl|GeneID:100764429|XP_003514005.2|sterol-4-alpha-carboxylate-3-dehydrogenase,-decarboxylating	LIB6108	GCCATGAGGACGAATGGCTG
Hadh|GeneID:100761491|XP_007606241.1|hydroxyacyl-coenzyme-A-dehydrogenase,-mitochondrial-isoform-X2	LIB6109	GGACCTGTCCCCTTGCCTGC
Pla2g10|GeneID:100756208|XP_007650781.1|group-10-secretory-phospholipase-A2	LIB6110	GGTTACATGTGTTCAAGCGT
Aqp6|GeneID:100750886|XP_003507890.1|aquaporin-6	LIB6111	GATATGGGATCCCACGAGGT
LOC100773906|GeneID:100773906|XP_007644915.1|retinol-dehydrogenase-7-like-isoform-X1	LIB6112	GCAGGCCTTCGCAAAAGTCC
Slc12a5|GeneID:100768413|XP_007639500.1|solute-carrier-family-12-member-5-isoform-X1	LIB6113	GATGGGGGCGACCTCGTCCA
Endou|GeneID:100753999|XP_007606133.1|poly(U)-specific-endoribonuclease-isoform-X2	LIB6114	GACGACTGCTGTGATGACTA
Extl2|GeneID:100761218|XP_007651400.1;XP_007651403.1;XP_007651404.1;XP_007651402.1;XP_007651398.1;XP_007651405.1;XP_007651406.1;XP_007651401.1;XP_007651399.1|exostosin-like-2-isoform-X-(X1;X2)	LIB6115	GAGACTCTTGAATCATTACC
Urod|GeneID:100753284|XP_003497428.1|uroporphyrinogen-decarboxylase	LIB6116	GGGTGGCGGTTCAAGCACCA
Dck|GeneID:100751299|XP_003510099.1|deoxycytidine-kinase	LIB6117	GGAGAAGGACAGAACCTCTT
Galk1|GeneID:100757135|XP_007645549.1|galactokinase-isoform-X1	LIB6118	GGAGCTGGCCGTGTCCGCGC
Elac1|GeneID:100771025|XP_003506846.1|zinc-phosphodiesterase-ELAC-protein-1-isoform-X1	LIB6119	GCTGTGGTTCTTCGGTGTGA
Ndufb8|GeneID:100752642|XP_007647265.1|NADH-dehydrogenase-[ubiquinone]-1-beta-subcomplex-subunit-8,-mitochondrial-isoform-X1	LIB6120	GTGTAGGGGATGTATCCACA
Pde2a|GeneID:100750420|XP_007647406.1|cGMP-dependent-3',5'-cyclic-phosphodiesterase-isoform-X1	LIB6121	GGTGCTGTTATCGACATCGC
Ndufb2|GeneID:100774095|XP_007641842.1|NADH-dehydrogenase-[ubiquinone]-1-beta-subcomplex-subunit-2,-mitochondrial-isoform-X1	LIB6122	GCATATCCCGCCCAAGTACA
LOC100756805|GeneID:100756805|XP_007653434.1|inorganic-pyrophosphatase-2,-mitochondrial-like-isoform-X2	LIB6123	GAATCCCAAGGACCTTCACA
Cryz|GeneID:100768247|XP_003504030.1|quinone-oxidoreductase	LIB6124	GCAAGCTGGGGAAAGCGTCC
LOC100757714|GeneID:100757714|XP_003506753.2|sodium-independent-sulfate-anion-transporter-isoform-X3	LIB6125	GCTGCCAATGGACTTCATCG
Stard3|GeneID:100759029|XP_003499632.1;XP_007638532.1;XP_007638533.1|stAR-related-lipid-transfer-protein-3-isoform-X-(X1;X2)	LIB6126	GCTACGGCTCCGCCACTGGT
Gaa|GeneID:100755105|XP_007645426.1;XP_003506744.1;XP_007645428.1;XP_007645427.1|lysosomal-alpha-glucosidase-isoform-X1	LIB6127	GAAGAAGGTCGGGCTGGTAC
LOC100766065|GeneID:100766065|XP_007652314.1|3-hydroxybutyrate-dehydrogenase-type-2-isoform-X1	LIB6128	GGTGGAAACATCCTGAGTAT
Gtdc1|GeneID:100752161|XP_007647413.1;XP_007647409.1;XP_007647410.1;XP_007647415.1;XP_007647411.1;XP_007647412.1;XP_007647416.1;XP_007647414.1|glycosyltransferase-like-domain-containing-protein-1-isoform-X-(X1;X2;X3;X4)	LIB6129	GAACACCCTGGCCTTGATGC
Dhrs11|GeneID:100763193|XP_003500787.1|dehydrogenase/reductase-SDR-family-member-11-isoform-X1	LIB6130	GAACATGTCCTTCCAACCGC
Dusp9|GeneID:100752633|XP_007645248.1|dual-specificity-protein-phosphatase-9-isoform-X1	LIB6131	GAACTGAGCACAGGGTCCGC
Asphd2|GeneID:100773627|XP_007645403.1|aspartate-beta-hydroxylase-domain-containing-protein-2	LIB6132	GCTTCTGATTGAGGCCATCG
Adamts7|GeneID:100756390|XP_007640841.1|LOW-QUALITY-PROTEIN:-A-disintegrin-and-metalloproteinase-with-thrombospondin-motifs-7-isoform-X1	LIB6133	GCGGAATGCCTCCATCGTAC
Pla2g2f|GeneID:100755005|XP_003506947.1|group-IIF-secretory-phospholipase-A2	LIB6134	GTGGGCTACGGCTGCTACTG
Cyp7a1|GeneID:100689275|XP_007640785.1|cholesterol-7-alpha-monooxygenase	LIB6135	GAGGCTGCTCTCAACGCTTC
Slc5a9|GeneID:100758999|XP_003496562.2|sodium/glucose-cotransporter-4	LIB6136	GTGGCAGCGCTTCCGCAAGC
Plbd2|GeneID:100769512|XP_003510860.1|putative-phospholipase-B-like-2	LIB6137	GCCGGTCTCCCGCGTCCGCT
Alox12|GeneID:100764620|XP_007607515.1|arachidonate-12-lipoxygenase,-12S-type-isoform-X1	LIB6138	GGTGCAGCGTCTCAACAGCA
Tdp1|GeneID:100769476|XP_003501436.1|tyrosyl-DNA-phosphodiesterase-1	LIB6139	GGTCAAGTCGTGGGTATAAA
Dus2|GeneID:100750570|XP_003504329.1|tRNA-dihydrouridine(20)-synthase-[NAD(P)+]-like	LIB6140	GCTTGCACTGAAGCATCTTC
Shpk|GeneID:100771420|XP_003509234.1|sedoheptulokinase-isoform-X1	LIB6141	GACCAAGTGGCTTACGGCTC
Mmel1|GeneID:100755223|XP_003513567.1|membrane-metallo-endopeptidase-like-1-isoform-X1	LIB6142	GACATCTTAGATGTCGTAGG
Smpd1|GeneID:100760557|XP_003515575.1|sphingomyelin-phosphodiesterase	LIB6143	GCCGGATGACACTCCGTGGC
Pde6h|GeneID:100753606|XP_003499254.1|retinal-cone-rhodopsin-sensitive-cGMP-3',5'-cyclic-phosphodiesterase-subunit-gamma	LIB6144	GTCTGCCTCTGCTTGAACTT
Ampd1|GeneID:100757901|XP_003505856.1;XP_007644485.1;XP_007644484.1|AMP-deaminase-1-isoform-X-(X1;X2;X3)	LIB6145	GCAGATCTCGTCCACGTCGA
Entpd5|GeneID:100751454|XP_007643874.1;XP_007643873.1;XP_003505186.1|ectonucleoside-triphosphate-diphosphohydrolase-5	LIB6146	GACAGCGTTAGCATCATGGA
Synj1|GeneID:100757174|XP_007640216.1;XP_007640198.1;XP_007640207.1|synaptojanin-1-isoform-X-(X1;X2;X3)	LIB6147	GACTAAGCTGTGAGCGAGCA
Mettl4|GeneID:100752537|XP_007646691.1;XP_007646692.1;XP_007646689.1;XP_007646690.1;XP_003507964.1;XP_007646693.1|methyltransferase-like-protein-4-isoform-X-(X1;X2;X3)	LIB6148	GCATACTTCTTCTGTCTACC
Rdh12|GeneID:100759583|XP_003498311.1|retinol-dehydrogenase-12	LIB6149	GGGAAGGTAGTGGTTATCAC
Large|GeneID:100765249|XP_007643726.1;XP_007643727.1;XP_007643720.1;XP_007643719.1;XP_007643724.1;XP_007643722.1;XP_007643725.1;XP_007643721.1;XP_003505079.1|glycosyltransferase-like-protein-LARGE1-isoform-X1	LIB6150	GTGCAGGATACAACGCCAGC
Rxra|GeneID:100768377|XP_007651580.1|retinoic-acid-receptor-RXR-alpha	LIB6151	GGGTGTGGTGGGTACCGACA
Agpat2|GeneID:100754963|XP_003514969.2|1-acyl-sn-glycerol-3-phosphate-acyltransferase-beta-isoform-X1	LIB6152	gaGTACACCACGGGGATGAT
Poglut1|GeneID:100760325|XP_007647952.1|protein-O-glucosyltransferase-1-isoform-X1	LIB6153	GCGCCTCCCAGACATGGAAA
Acly|GeneID:100773325|XP_007643370.1|ATP-citrate-synthase-isoform-X1	LIB6154	GATACGCCTCACGCCCAAAT
LOC100768312|GeneID:100768312|XP_003514942.1|HRAS-like-suppressor-3-isoform-X1	LIB6155	GGTGGTAGGCATTGCTGGAA
Npr3|GeneID:100774587|XP_007642426.1|LOW-QUALITY-PROTEIN:-atrial-natriuretic-peptide-receptor-3-isoform-X1	LIB6156	GGTCCCAGTGCGACGCCAGC
Gps2|GeneID:100766072|XP_007606729.1;XP_003497237.1|G-protein-pathway-suppressor-2-isoform-X-(X1;X2)	LIB6157	GAGTTCCCGTGTGAACAGTC
LOC100764834|GeneID:100764834|XP_003516008.2|squalene-monooxygenase-isoform-X1	LIB6158	GTCAGAAACAACACTGACGG
Mmp21|GeneID:100756697|XP_003513919.1;XP_007652292.1|matrix-metalloproteinase-21-isoform-X-(X1;X2)	LIB6159	GTGTCAGGGATACCACAGCG
Acox1|GeneID:100689199|XP_007645556.1|peroxisomal-acyl-coenzyme-A-oxidase-1-isoform-X1	LIB6160	GCTGGAAGTCCGGGTCGTTC
Cndp1|GeneID:100761203|XP_003510704.2|beta-Ala-His-dipeptidase-isoform-X1	LIB6161	GCTTCTTCTGGCTGATCCAC
Fut1|GeneID:100757047|XP_003508725.1|galactoside-2-alpha-L-fucosyltransferase-1	LIB6162	GCAGAGCTGTCTCCGGCTGG
Dpm2|GeneID:100689294|XP_007645911.1;NP_001231464.1|dolichol-phosphate-mannose-biosynthesis-regulatory-protein-(protein;protein-isoform-X1)	LIB6163	GTCCTCATCCCGCTGGCCAC
Tyms|GeneID:100754276|XP_003513691.1|thymidylate-synthase	LIB6164	GGATTCTCTGCTCGACAGGA
LOC100764157|GeneID:100764157|XP_003501061.1|ferritin-light-chain-1	LIB6165	GGAAGAGAGCACGGCCGCCG
LOC100765891|GeneID:100765891|XP_003514377.1|cytochrome-P450-2E1	LIB6166	GATTATCTACGATACCTACC
Sin3b|GeneID:100757579|XP_003499123.1;XP_003499122.1|paired-amphipathic-helix-protein-Sin3b-isoform-X-(X1;X2)	LIB6167	GGGGTTCGGCGGCTCCCGCT
LOC100769555|GeneID:100769555|XP_003498871.1|probable-low-specificity-L-threonine-aldolase-1-isoform-X1	LIB6168	GGGTCACCGTGTCGCTGCGC
Atp5g3|GeneID:100754380|XP_003498371.1|ATP-synthase-F(0)-complex-subunit-C3,-mitochondrial	LIB6169	GCAGCCAAATTCATTGGTGC
LOC100769555|GeneID:100769555|XP_003498871.1|probable-low-specificity-L-threonine-aldolase-1-isoform-X1	LIB6170	GGACCTGGGAACCCCGGCGC
Rpn1|GeneID:100762811|XP_003503602.1|dolichyl-diphosphooligosaccharide--protein-glycosyltransferase-subunit-1-isoform-X1	LIB6171	GTGGTCCTGGCGCACCCGGG
Dph5|GeneID:100755934|XP_007605913.1|diphthine-synthase-isoform-X1	LIB6172	GCCTACAGCATTCATTATGG
Atp13a3|GeneID:100769908|XP_007650734.1;XP_003512112.2;XP_007650736.1;XP_007650735.1|probable-cation-transporting-ATPase-13A3-isoform-X-(X1;X2;X3;X4)	LIB6173	GGAATATAGTGAGCTTATAA
Uap1l1|GeneID:100771350|XP_003514714.1|UDP-N-acetylhexosamine-pyrophosphorylase-like-protein-1	LIB6174	GGTGGGCAGGGCACTCGCCT
Fth1|GeneID:100689102|XP_007651686.1|ferritin-heavy-chain	LIB6175	GGAGAGTGGGCTGAACGCAA
LOC100756666|GeneID:100756666|XP_007647340.1;XP_003508578.1;XP_003508579.1|cocaine-esterase-like-isoform-X-(X1;X2;X3)	LIB6176	GGTCAGGGTTGCCTCCAAAG
Plcd3|GeneID:100759620|XP_003504561.1|1-phosphatidylinositol-4,5-bisphosphate-phosphodiesterase-delta-3-isoform-X1	LIB6177	GCGATGGTGAGGCAGCGCGC
LOC100756666|GeneID:100756666|XP_007647340.1;XP_003508578.1;XP_003508579.1|cocaine-esterase-like-isoform-X-(X1;X2;X3)	LIB6178	GTGTGTTGTCCTGATGGGTC
Hpgds|GeneID:100768035|XP_003498946.1|hematopoietic-prostaglandin-D-synthase	LIB6179	GGGTGGGTGTCCAACAAGTC
Chid1|GeneID:100755120|XP_003509820.1;XP_007648618.1;XP_007648617.1|chitinase-domain-containing-protein-1	LIB6180	GGCCAGGCTGCTAGCCATTC
B4galnt4|GeneID:100758404|XP_003512964.1|N-acetyl-beta-glucosaminyl-glycoprotein-4-beta-N-acetylgalactosaminyltransferase-1-isoform-X1	LIB6181	GAGGACATAGGTAGGCGCAT
Kmt2b|GeneID:100750575|XP_007644262.1|LOW-QUALITY-PROTEIN:-histone-lysine-N-methyltransferase-2B-isoform-X1	LIB6182	GGCGCCGTCTACGCGTGGCC
Plcz1|GeneID:100754031|XP_003507142.1|1-phosphatidylinositol-4,5-bisphosphate-phosphodiesterase-zeta-1	LIB6183	GTATGAAGATGGTGATGTCG
Prcp|GeneID:100752448|XP_003507065.2|lysosomal-Pro-X-carboxypeptidase-isoform-X1	LIB6184	GCTACAGCAgggtcggatgt
LOC100751755|GeneID:100751755|XP_003506936.1|aflatoxin-B1-aldehyde-reductase-member-2-isoform-X1	LIB6185	GGCACGTACCGTCGCGGCGC
Acsbg1|GeneID:100754767|XP_003497947.1|long-chain-fatty-acid--CoA-ligase-ACSBG1	LIB6186	GCCCACAGCGTGGCGATCCT
Pigq|GeneID:100769477|XP_007640322.1;XP_007640321.1;XP_003501599.2|phosphatidylinositol-N-acetylglucosaminyltransferase-subunit-Q-isoform-X-(X1;X2)	LIB6187	GATGAATCGGGCACTGGATC
Has3|GeneID:100757895|XP_007643027.1;XP_003504351.1|hyaluronan-synthase-3-isoform-X-(X1;X3)	LIB6188	GACCCAGGATGGCACCGTAG
Bach1|GeneID:100770017|XP_003495559.1|transcription-regulator-protein-BACH1-isoform-X1	LIB6189	GCTGTGCGATGTCACGGTCG
Art4|GeneID:100757103|XP_003499263.1|ecto-ADP-ribosyltransferase-4	LIB6190	GCTGTTGCTCTGCGCCCTGC
Hif1a|GeneID:100751293|XP_007647200.1;XP_007647201.1|hypoxia-inducible-factor-1-alpha-isoform-X-(X1;X2)	LIB6191	GCTGGCCCCCTATATCCCGA
B3gntl1|GeneID:100751193|XP_003510033.1;XP_007648837.1|UDP-GlcNAc:betaGal-beta-1,3-N-acetylglucosaminyltransferase-like-protein-1-isoform-X-(X1;X2)	LIB6192	GATCACTGTGGGGCCATGGG
Srd5a3|GeneID:100770660|XP_003511713.2|polyprenol-reductase-isoform-X1	LIB6193	GCTGACTCTGTCTGCCTTCT
Eno1|GeneID:100752856|XP_003512064.2|alpha-enolase-isoform-X2	LIB6194	GATGCCAGTGGAGGCACCGC
Me3|GeneID:100764482|XP_007652176.1|NADP-dependent-malic-enzyme,-mitochondrial-isoform-X2	LIB6195	GCTGGTCACTAGGCCGCGGC
Pla2g3|GeneID:100761489|XP_003509348.1|group-3-secretory-phospholipase-A2	LIB6196	GACTCTATCTCTGACATCAT
Eno1|GeneID:100752856|XP_003512064.2|alpha-enolase-isoform-X2	LIB6197	GTCAGCGATGTGGCGGTACA
Ptgr1|GeneID:100756865|XP_003510623.1|prostaglandin-reductase-1-isoform-X1	LIB6198	GCCACTACGATGGTTCCTGC
Pter|GeneID:100767284|XP_003505085.1;XP_007643733.1;XP_007643734.1;XP_007643735.1;XP_007643736.1;XP_007643737.1;XP_007643732.1|phosphotriesterase-related-protein-isoform-X-(X1;X2;X3)	LIB6199	GAAAAATCCTTATTCCCATC
Alg13|GeneID:100754023|XP_007644121.1|LOW-QUALITY-PROTEIN:-putative-bifunctional-UDP-N-acetylglucosamine-transferase-and-deubiquitinase-ALG13-isoform-X1	LIB6200	GGCAGAAGGTCCTTGCGGCA
Pdp1|GeneID:100761381|XP_007646585.1|pyruvate-dehyrogenase-phosphatase-catalytic-subunit-1-isoform-X1	LIB6201	GTTCACAGTTACGGATGAGA
LOC100763873|GeneID:100763873|XP_007641297.1|phosphatidylserine-synthase-2-like-isoform-X1	LIB6202	GTTGCCAGAGAGGGACTACG
Hs2st1|GeneID:100760748|XP_007652033.1|heparan-sulfate-2-O-sulfotransferase-1-isoform-X1	LIB6203	GAACAGCGGCATACAATGGA
LOC100771204|GeneID:100771204|XP_003505095.1|succinyl-CoA:3-ketoacid-coenzyme-A-transferase-2A,-mitochondrial-isoform-X1	LIB6204	GGGCAGGCGGGGCCCCCGCG
Dusp22|GeneID:100759286|XP_003496842.1|dual-specificity-protein-phosphatase-22	LIB6205	GTGCCTGAGGGATGGATGCA
Ppargc1a|GeneID:100753651|XP_003507827.1;XP_007646562.1;XP_007646563.1|peroxisome-proliferator-activated-receptor-gamma-coactivator-1-alpha-isoform-X-(X1;X2;X3)	LIB6206	GTTCTCAAATGGGGAACCCT
Ndufs3|GeneID:100761333|XP_003497374.1|NADH-dehydrogenase-[ubiquinone]-iron-sulfur-protein-3,-mitochondrial-isoform-X1	LIB6207	GTCTGGTGGCGTGGGCTCGT
Slc29a2|GeneID:100761966|XP_003509475.1;XP_007648214.1|equilibrative-nucleoside-transporter-2-isoform-X-(X1;X2)	LIB6208	GGGCAGCGAAGATCCCAGCC
Alg5|GeneID:100769679|XP_007641744.1;XP_007641743.1;XP_003503007.2|dolichyl-phosphate-beta-glucosyltransferase-isoform-X-(X1;X2;X3)	LIB6209	GAGGGAAAGGTGGTGCCGTT
Upb1|GeneID:100762944|XP_003508134.1;XP_007646916.1|beta-ureidopropionase-isoform-X-(X1;X2)	LIB6210	GAGCCCCACACGCACGATCT
Gys1|GeneID:100769788|XP_003508685.1|glycogen-[starch]-synthase,-muscle	LIB6211	GTGTGACAATGGCGGTGATC
Ggact|GeneID:100765817|XP_003503124.1|gamma-glutamylaminecyclotransferase	LIB6212	GGCAAGGGCCATCGTGTGGA
Sord|GeneID:100751427|XP_003498072.1|sorbitol-dehydrogenase	LIB6213	GACAGAGGTTCCCGTCATCT
Mpc2|GeneID:100766986|XP_003502331.1|mitochondrial-pyruvate-carrier-2	LIB6214	GCGAACAAACTCCAATTTTT
Hsdl2|GeneID:100769693|XP_003505555.1|hydroxysteroid-dehydrogenase-like-protein-2	LIB6215	GGATACTCCTACAAAGAGAG
Plcd3|GeneID:100759620|XP_003504561.1|1-phosphatidylinositol-4,5-bisphosphate-phosphodiesterase-delta-3-isoform-X1	LIB6216	GAGGCAGCGCGCAGGCGCGT
Slc25a12|GeneID:100768097|XP_003496002.1|calcium-binding-mitochondrial-carrier-protein-Aralar1	LIB6217	GAATAGCTCCGCTGGCTGAG
LOC100750340|GeneID:100750340|XP_003513966.1;XP_003513967.1|UDP-glucuronosyltransferase-2B1-isoform-X-(X1;X2)	LIB6218	GTCATTCTCGCAGATGCTAT
Hemk1|GeneID:100750477|XP_007639282.1;XP_007639283.1;XP_007639281.1;XP_003500441.1|hemK-methyltransferase-family-member-1	LIB6219	GGCCCAGAGGCCCCCTGCAG
Gpt2|GeneID:100768176|XP_007650062.1|alanine-aminotransferase-2-isoform-X1	LIB6220	GAGGTAATCCGAGCCAACAT
Ndor1|GeneID:100771833|XP_003513746.1;XP_007652134.1|NADPH-dependent-diflavin-oxidoreductase-1-isoform-X-(X1;X2)	LIB6221	GGGGCCAGTGACCCTCTGGT
Slc27a6|GeneID:100774029|XP_007647974.1|long-chain-fatty-acid-transport-protein-6-isoform-X1	LIB6222	GTGGTTTGGTCTGGCTAAAC
LOC100764018|GeneID:100764018|XP_007647596.1|protoheme-IX-farnesyltransferase,-mitochondrial-isoform-X1	LIB6223	GGATGCTAGACCCGTTCCCA
Cd38|GeneID:100773187|XP_003513677.1|ADP-ribosyl-cyclase-1-isoform-X1	LIB6224	GATCTCAGGAAAGTGCTTCG
Nnt|GeneID:100764271|XP_007643642.1|NAD(P)-transhydrogenase,-mitochondrial-isoform-X1	LIB6225	gttgctgGACTCgcttctgc
LOC100753681|GeneID:100753681|XP_007652037.1;XP_003513635.1;XP_003513636.1|cytochrome-P450-2C-(2C18-like-isoform-X4;2C29-like-isoform-X3;2C42-like-isoform-X2)	LIB6226	GGGAGAGGAGTGGGGCCAGG
Ndufa10|GeneID:100767451|XP_003499292.1;XP_007638239.1|NADH-dehydrogenase-[ubiquinone]-1-alpha-subcomplex-subunit-10,-mitochondrial-isoform-X-(X1;X2)	LIB6227	GCTGAGACTTGTCCCGGCGA
Pik3cg|GeneID:100765862|XP_007650328.1|phosphatidylinositol-4,5-bisphosphate-3-kinase-catalytic-subunit-gamma-isoform-isoform-X1	LIB6228	GCGGCTTCATCCTCCGGCGC
Ndufb1|GeneID:100754039|XP_007647924.1|NADH-dehydrogenase-[ubiquinone]-1-beta-subcomplex-subunit-1	LIB6229	GTCACGTACAAGCTGAAGCA
Eno1|GeneID:100752856|XP_007647748.1|LOW-QUALITY-PROTEIN:-alpha-enolase-isoform-X1	LIB6230	GTGCCCAGCGGTGCCTCCAC
Otulin|GeneID:100772832|XP_007639996.1|ubiquitin-thioesterase-otulin-isoform-X1	LIB6231	GCTCATGGCCTGGAACAGCG
Dolpp1|GeneID:100761712|XP_003515219.1;XP_007653354.1|dolichyldiphosphatase-1-isoform-X-(X1;X2)	LIB6232	GCTGATCAAACACGTCATCC
Atp1a4|GeneID:100763191|XP_003500331.1|sodium/potassium-transporting-ATPase-subunit-alpha-4-isoform-X1	LIB6233	GGGTGTTGTACTAGCTGTTG
Pomgnt2|GeneID:100770708|XP_003500734.1|protein-O-linked-mannose-beta-1,4-N-acetylglucosaminyltransferase-2	LIB6234	GGACAGGCCCACAAACGCGT
Mgat1|GeneID:100682529|XP_007642749.1;XP_007642750.1;XP_007642751.1;NP_001230909.1|alpha-1,3-mannosyl-glycoprotein-2-beta-N-acetylglucosaminyltransferase-(2-beta-N-acetylglucosaminyltransferase;2-beta-N-acetylglucosaminyltransferase-isoform-X1)	LIB6235	GGCGGAACACCTCACGGGTG
Prcp|GeneID:100752448|XP_003507065.2|lysosomal-Pro-X-carboxypeptidase-isoform-X1	LIB6236	GTAATGAAGGGGACATTGTC
LOC100759002|GeneID:100759002|XP_007651475.1|cytochrome-b-c1-complex-subunit-Rieske,-mitochondrial-isoform-X1	LIB6237	GTTCTGTGGCGCACAAACAG
Inpp1|GeneID:100755639|XP_007605868.1|inositol-polyphosphate-1-phosphatase-isoform-X3	LIB6238	GTCATAGACGCCAATTAAAA
LOC100752606|GeneID:100752606|XP_007641199.1|cholesterol-side-chain-cleavage-enzyme,-mitochondrial	LIB6239	GGAATCTCATTGAAGGGACG
Slc12a7|GeneID:100764745|XP_007605866.1|solute-carrier-family-12-member-7-isoform-X1	LIB6240	GTGCTACATGTTCGTGAATC
Galns|GeneID:100753973|XP_007650773.1|N-acetylgalactosamine-6-sulfatase-isoform-X1	LIB6241	GGACGGCTGCCCATCCGAAA
LOC100751755|GeneID:100751755|XP_003506936.1|aflatoxin-B1-aldehyde-reductase-member-2-isoform-X1	LIB6242	GTACAACGCCACCACCCGGC
Aqp2|GeneID:100773344|XP_003507883.1|aquaporin-2-isoform-X1	LIB6243	GGCCAGGAATTCGGCCAACA
Enoph1|GeneID:100767312|XP_003511001.1|enolase-phosphatase-E1-isoform-X1	LIB6244	GTTCCAATCCCTGTGGCGTC
Gmppb|GeneID:100760573|XP_003500392.1|mannose-1-phosphate-guanyltransferase-beta	LIB6245	GAAGTCCACCAGTGGCTTCG
Atp6v1e1|GeneID:100755187|XP_003505772.1|V-type-proton-ATPase-subunit-E-1	LIB6246	GAAGAGTTCAACATTGAGAA
Atp5a1|GeneID:100770431|XP_007639936.1|LOW-QUALITY-PROTEIN:-ATP-synthase-subunit-alpha,-mitochondrial-isoform-X1	LIB6247	GCGCCGACCCCCTGGGCGTG
Hlcs|GeneID:100752840|XP_003508033.1|biotin--protein-ligase-isoform-X1	LIB6248	GGGTCATCAGGATCTCCTTA
Bcat2|GeneID:100752344|XP_007647458.1|branched-chain-amino-acid-aminotransferase,-mitochondrial-isoform-X1	LIB6249	GTGGAATGGAACAAGACCAC
Sod1|GeneID:100765091|XP_007640190.1|superoxide-dismutase-[Cu-Zn]	LIB6250	GGGCAATGTGACTGCCGGGA
Tgm4|GeneID:100762929|XP_007644077.1|protein-glutamine-gamma-glutamyltransferase-4	LIB6251	GCTGTGGAGACCGCGAGTAT
Galntl5|GeneID:100767659|XP_003501363.1|inactive-polypeptide-N-acetylgalactosaminyltransferase-like-protein-5	LIB6252	GTTCTTGGATAGCCACTGTG
Pnliprp2|GeneID:100758718|XP_003515026.2|pancreatic-lipase-related-protein-2-isoform-X1	LIB6253	GGATTGGAGGCGTGGCGCCA
Slc4a3|GeneID:100767310|XP_007649416.1|anion-exchange-protein-3-isoform-X1	LIB6254	GAAGAAACCATCCCGGATAC
LOC100768321|GeneID:100768321|XP_003498339.1|cytochrome-c-oxidase-subunit-5B,-mitochondrial	LIB6255	GCGTGTCGCAACCGCGCCAT
Slc29a2|GeneID:100761966|XP_003509475.1;XP_007648214.1|equilibrative-nucleoside-transporter-2-isoform-X-(X1;X2)	LIB6256	GGAGGAGGGTGCCCAATCCC
LOC100756805|GeneID:100756805|XP_007653434.1|inorganic-pyrophosphatase-2,-mitochondrial-like-isoform-X2	LIB6257	GATTCTGGCACTTATTGATG
B4galt7|GeneID:100769652|XP_003498194.1;XP_007621334.1;XP_007621339.1;XP_007621324.1|beta-1,4-galactosyltransferase-7-isoform-X-(X1;X2;X3;X4)	LIB6258	GGAGCTCCTCAAAGCGCTCC
Ndufb2|GeneID:100774095|XP_007641842.1|NADH-dehydrogenase-[ubiquinone]-1-beta-subcomplex-subunit-2,-mitochondrial-isoform-X1	LIB6259	GAAACTCCCTGTACTTGGGC
LOC100766917|GeneID:100766917|XP_007641303.1|3-oxo-5-alpha-steroid-4-dehydrogenase-2-isoform-X1	LIB6260	GTCCTGTACTTACGGGAACC
Apeh|GeneID:100761732|XP_003500396.1|acylamino-acid-releasing-enzyme	LIB6261	GAAGCGGATACCTAACCGGA
Atp8a2|GeneID:100763581|XP_003500552.1|probable-phospholipid-transporting-ATPase-IB-isoform-X1	LIB6262	GTTGAAACCGCTAACCTGGA
Lpin1|GeneID:100689029|XP_007640103.1;NP_001230946.1|phosphatidate-phosphatase-LPIN1-(LPIN1;LPIN1-isoform-X1)	LIB6263	GGGAATACGATGGAATCGAG
Slc26a3|GeneID:100757051|XP_007648130.1|chloride-anion-exchanger-isoform-X1	LIB6264	GCCCCCTATTACACCCAGTG
Slc38a4|GeneID:100769795|XP_007605971.1|sodium-coupled-neutral-amino-acid-transporter-4-isoform-X3	LIB6265	GTAATGCCATCATGGGCAGT
LOC100754177|GeneID:100754177|XP_003513637.1|cytochrome-P450-2C19-like	LIB6266	GGAAGCTCGCTGTCTCGTAG
Abhd14a|GeneID:100765996|XP_007639265.1;XP_007639264.1|alpha/beta-hydrolase-domain-containing-protein-14A-isoform-X1	LIB6267	GCTGCAGCTCCTGTCAAAGA
Ak7|GeneID:100760489|XP_003503319.1|adenylate-kinase-7	LIB6268	GAAGGCACGTTCCAGATCGT
Ndufa6|GeneID:100750797|XP_003508850.1|NADH-dehydrogenase-[ubiquinone]-1-alpha-subcomplex-subunit-6	LIB6269	GCACCTCCCGATACCAAGCG
Pycrl|GeneID:100758600|XP_003510490.2|pyrroline-5-carboxylate-reductase-3-isoform-X1	LIB6270	GTTCTGCAGCACTTCCTGGT
Dgke|GeneID:100765113|XP_007622288.1|diacylglycerol-kinase-epsilon	LIB6271	GTTGCCGGCGTGACCGCTGA
Napepld|GeneID:100759349|XP_003508383.1|N-acyl-phosphatidylethanolamine-hydrolyzing-phospholipase-D	LIB6272	GAGTTCACTTATTGTACACG
Pde6a|GeneID:100762641|XP_003506361.1|rod-cGMP-specific-3',5'-cyclic-phosphodiesterase-subunit-alpha	LIB6273	GAAAGCACGGACTGTGTACA
LOC100765152|GeneID:100765152|XP_007643955.1;XP_003505292.1|cytochrome-P450-2B1-like-isoform-X-(X1;X2)	LIB6274	GGCCCTTCGGCGATTCTCTC
Mblac2|GeneID:100767767|XP_003504441.1|metallo-beta-lactamase-domain-containing-protein-2	LIB6275	GGTGGCTGTGCACCGCGCTG
Slc40a1|GeneID:100770310|XP_003514141.1|solute-carrier-family-40-member-1	LIB6276	GGGCCAGGATGTTGGTTAGC
Acer3|GeneID:100766923|XP_007649770.1;XP_007649769.1;XP_003511060.1|alkaline-ceramidase-3-isoform-X-(X1;X2;X3)	LIB6277	GTGTTGCAACACCTAGGATA
Ephx4|GeneID:100761937|XP_003502392.1|epoxide-hydrolase-4-isoform-X1	LIB6278	GGGTCGTTCAGGCACGCCGG
Glce|GeneID:100754874|XP_007633765.1;XP_007633756.1;XP_003498981.1;XP_007633752.1|D-glucuronyl-C5-epimerase	LIB6279	GACAGAGTCAAGTGTATAAG
Sod1|GeneID:100765091|XP_007640190.1|superoxide-dismutase-[Cu-Zn]	LIB6280	GACTGCCGGGAAGGATGGTG
Gnpda2|GeneID:100761133|XP_007653349.1;XP_007653347.1;XP_007653346.1;XP_007653348.1|glucosamine-6-phosphate-isomerase-2-isoform-X-(X1;X2;X3;X4)	LIB6281	gaggaaaaaataaaagaagc
Ak2|GeneID:100756723|XP_003516066.2|adenylate-kinase-2,-mitochondrial-isoform-X2	LIB6282	gcagaggcagagaagtCGAA
Tst|GeneID:100689314|NP_001233676.1|thiosulfate-sulfurtransferase	LIB6283	GGCCCTGGGGCGCGCCccgg
Elovl4|GeneID:100774858|XP_003500033.1|elongation-of-very-long-chain-fatty-acids-protein-4	LIB6284	GTATCTCCTGTTCGTGTGGC
Acot7|GeneID:100755154|XP_007653055.1;XP_007653056.1|cytosolic-acyl-coenzyme-A-thioester-hydrolase-isoform-X-(X1;X5)	LIB6285	GAAGATGATTGAGGAGGCCG
Mettl21c|GeneID:100764605|XP_007651571.1|protein-lysine-methyltransferase-METTL21C-isoform-X1	LIB6286	GAGAAACTACCATCATCCTC
Ido2|GeneID:100754111|XP_003503034.1|indoleamine-2,3-dioxygenase-2	LIB6287	GGCCTCCACTCCCTGAACCA
Dot1l|GeneID:100771005|XP_007641447.1|histone-lysine-N-methyltransferase,-H3-lysine-79-specific-isoform-X1	LIB6288	GGAAATCCCGGATCTCAAGC
Aqp11|GeneID:100768567|XP_003510445.1|aquaporin-11	LIB6289	GGCTGGCCCGCGTGATCGCC
Adk|GeneID:100736551|NP_001231779.1|adenosine-kinase	LIB6290	GCCTTGCTCTCGAGCAAAAG
Hagh|GeneID:100765715|XP_007640382.1|hydroxyacylglutathione-hydrolase,-mitochondrial-isoform-X3	LIB6291	GACTGCAGACGAGATGTACA
Lipm|GeneID:100761952|XP_003506007.1|lipase-member-M	LIB6292	GAGGGATTCTGTTCACAGAA
Nos3|GeneID:100769961|XP_003501369.1|LOW-QUALITY-PROTEIN:-nitric-oxide-synthase,-endothelial	LIB6293	GCTGCCCTGCCGATTGGGCC
Slc7a9|GeneID:100759612|XP_007641347.1|LOW-QUALITY-PROTEIN:-B(0,+)-type-amino-acid-transporter-1	LIB6294	GTGGGCACCATCATCGGCTC
Asl|GeneID:100756687|XP_007651551.1;XP_003513030.1|argininosuccinate-lyase	LIB6295	GAGAATCAATGTCCTGCCAC
Ca4|GeneID:100760390|XP_007639668.1|carbonic-anhydrase-4	LIB6296	GAAGGGCACATCGAGCAGTA
Atp6v0b|GeneID:100754687|XP_003502736.1|V-type-proton-ATPase-21-kDa-proteolipid-subunit-isoform-X1	LIB6297	GCGGAAGCCCAAGTCAAAAA
Ppt2|GeneID:100758494|XP_007647275.1;XP_007647274.1;XP_003508513.1|lysosomal-thioesterase-PPT2	LIB6298	GGTTAGACCGCATGGACGTG
LOC100767827|GeneID:100767827|XP_003515909.2|UDP-glucose-6-dehydrogenase-isoform-X1	LIB6299	GAAAAGCACAGTCCCTGTGC
Abcc1|GeneID:100689208|XP_007641544.1|multidrug-resistance-associated-protein-1	LIB6300	GGATGTAGCCGCGGTCATGT
Ddost|GeneID:100755259|XP_003500900.1|dolichyl-diphosphooligosaccharide--protein-glycosyltransferase-48-kDa-subunit	LIB6301	GATGACTTCCCAACAATGGT
LOC100756188|GeneID:100756188|XP_003511428.1|protein-S-Myc	LIB6302	GCACGGCTAGGTGACAACCG
Gtdc1|GeneID:100752161|XP_007647413.1;XP_007647409.1;XP_007647410.1;XP_007647415.1;XP_007647411.1;XP_007647412.1;XP_007647416.1;XP_007647414.1|glycosyltransferase-like-domain-containing-protein-1-isoform-X-(X1;X2;X3;X4)	LIB6303	GCTGAGCATCCTCCTTAAGT
Ddc|GeneID:100761742|XP_007641793.1|aromatic-L-amino-acid-decarboxylase-isoform-X1	LIB6304	GATCAGGGGTCGAAGGTAGC
Slc2a5|GeneID:100756706|XP_007653092.1|solute-carrier-family-2,-facilitated-glucose-transporter-member-5	LIB6305	GGAAATGGAGGAGATCCGCA
Nr5a2|GeneID:100766752|XP_003512922.1|nuclear-receptor-subfamily-5-group-A-member-2-isoform-X1	LIB6306	GCGGCTGCGAGCGGGAATGC
Ddhd2|GeneID:100772516|XP_007622832.1;XP_003498272.2|phospholipase-DDHD2-isoform-X-(X1;X2)	LIB6307	GCATCGTCTCACTTCTGACG
Pts|GeneID:100750756|XP_003498586.1|6-pyruvoyl-tetrahydrobiopterin-synthase-isoform-X1	LIB6308	GCCACTTGATCACAAGAACC
Entpd7|GeneID:100751972|XP_003512435.1|ectonucleoside-triphosphate-diphosphohydrolase-7	LIB6309	GAACTCAGCCAACAGGATCT
Pcmtd1|GeneID:100764383|XP_007646175.1;XP_007646176.1;XP_003507437.1;XP_007646177.1|protein-L-isoaspartate-O-methyltransferase-domain-containing-protein-1-isoform-X-(X1;X2)	LIB6310	GCGGACTGGACAAAACACTT
Pla2g4e|GeneID:100770894|XP_007620324.1|cytosolic-phospholipase-A2-epsilon-isoform-X1	LIB6311	GCTTCTGCAGCCCCATCAGG
Aqp11|GeneID:100768567|XP_003510445.1|aquaporin-11	LIB6312	GCTACTGGGGCTCCGGCCCG
Dera|GeneID:100750675|XP_003500958.1|putative-deoxyribose-phosphate-aldolase	LIB6313	GAGGCGGGCAGAACAGATCC
LOC100768321|GeneID:100768321|XP_003498339.1|cytochrome-c-oxidase-subunit-5B,-mitochondrial	LIB6314	gaTCATGATAGCAGCAGAGA
Naa15|GeneID:100763666|XP_007640049.1|N-alpha-acetyltransferase-15,-NatA-auxiliary-subunit	LIB6315	GATTCAAATGCGAGATCTTG
Kdm7a|GeneID:100773228|XP_007641841.1|lysine-specific-demethylase-7A-isoform-X1	LIB6316	GCCTCAGACTTACTTAGTAC
Hykk|GeneID:100756410|XP_007617530.1;XP_003497953.1|hydroxylysine-kinase	LIB6317	GATGCTGTGTACCAAGTGTC
Asns|GeneID:100760225|XP_003509835.1;XP_003509834.1|asparagine-synthetase-[glutamine-hydrolyzing]	LIB6318	GGTGTTTGCATTCATCTTGC
Pccb|GeneID:100759926|XP_003509136.1;XP_007647886.1;XP_007647885.1|propionyl-CoA-carboxylase-beta-chain,-mitochondrial-isoform-X-(X1;X2;X3)	LIB6319	GATGTCTGCGTAGCCAGCCA
Acaca|GeneID:100689225|XP_007651101.1|acetyl-CoA-carboxylase-1-isoform-X1	LIB6320	GCCCACATAGCCTGGCTTGG
B3gnt1|GeneID:100762253|XP_003509476.1|N-acetyllactosaminide-beta-1,3-N-acetylglucosaminyltransferase-isoform-X1	LIB6321	GGCATCCAGAACGCCTCCGG
Pld4|GeneID:100770231|XP_003498793.1|phospholipase-D4-isoform-X1	LIB6322	GATGGGCAGCATGTCTTCGT
Hif1a|GeneID:100751293|XP_007647200.1;XP_007647201.1|hypoxia-inducible-factor-1-alpha-isoform-X-(X1;X2)	LIB6323	GAAATGTACCCTAACTAGCC
Ndufa2|GeneID:100754444|XP_003510402.1|NADH-dehydrogenase-[ubiquinone]-1-alpha-subcomplex-subunit-2	LIB6324	GATCTGAAGAAAGCGCACCC
Plce1|GeneID:100754217|XP_007639651.1;XP_003500760.1|1-phosphatidylinositol-4,5-bisphosphate-phosphodiesterase-epsilon-1-isoform-X-(X1;X2)	LIB6325	GCTGTCAGGGTGAGGTCCGC
Glt8d2|GeneID:100772458|XP_003505895.1|glycosyltransferase-8-domain-containing-protein-2	LIB6326	GTATGACACCACCTTGGCTC
Them5|GeneID:100769525|XP_003513000.1|acyl-coenzyme-A-thioesterase-THEM5	LIB6327	GCTTAAGCTCCCATCCGGGC
Acox2|GeneID:100766043|XP_003510280.1|peroxisomal-acyl-coenzyme-A-oxidase-2	LIB6328	GAGATACTAGCCCGGCACCT
Slc8a2|GeneID:100765653|XP_007647789.1|sodium/calcium-exchanger-2-isoform-X1	LIB6329	GATGATTCCGCTGCGAGGGT
Fntb|GeneID:100752221|XP_007640579.1|protein-farnesyltransferase-subunit-beta	LIB6330	GGAGTGCCTTCGAAGAGGTC
Asph|GeneID:100755768|XP_003505632.1;XP_007644271.1;XP_003505631.1;XP_007644270.1|aspartyl/asparaginyl-beta-hydroxylase-isoform-X-(X1;X2;X3;X4)	LIB6331	GTTCATGGTCATTGCCTTGC
Atp6v0d2|GeneID:100758035|XP_003512702.1|LOW-QUALITY-PROTEIN:-V-type-proton-ATPase-subunit-d-2-isoform-X1	LIB6332	GTCCTGCTGAGTTAGGAGGC
Stt3a|GeneID:100751391|XP_003511082.2;XP_007649786.1|dolichyl-diphosphooligosaccharide--protein-glycosyltransferase-subunit-STT3A-isoform-X-(X1;X2)	LIB6333	GCTGCGCAGGTAATCTACGA
Alg13|GeneID:100754023|XP_007644121.1|LOW-QUALITY-PROTEIN:-putative-bifunctional-UDP-N-acetylglucosamine-transferase-and-deubiquitinase-ALG13-isoform-X1	LIB6334	GAACAATCATCAATTCGAAT
Ak3|GeneID:100760312|XP_003506355.1|GTP:AMP-phosphotransferase-AK3,-mitochondrial	LIB6335	GGTGCCCTTGCCGGAGCCCG
Fdft1|GeneID:100689192|XP_003498025.1;XP_007618604.1|squalene-synthase-isoform-X-(X1;X2)	LIB6336	GTTGCTGGACTGGTAGGAAT
Upp1|GeneID:100752663|XP_007650529.1;XP_007650530.1;XP_003511875.1|uridine-phosphorylase-1-isoform-X1	LIB6337	GAGCACCTTCATCAAGTATG
Pigt|GeneID:100765538|XP_007643314.1|GPI-transamidase-component-PIG-T-isoform-X1	LIB6338	GCAGGCCTCTGTGAGCGTCC
LOC100751624|GeneID:100751624|XP_007652600.1;XP_003514277.1;XP_003514276.1|bile-salt-sulfotransferase--(sulfotransferase1-like-isoform-X1;sulfotransferase1-like-isoform-X2;sulfotransferase2-like-isoform-X3)	LIB6339	GACCCATTCTGGATTCCCCT
Osgep|GeneID:100754538|XP_007647991.1;XP_007647990.1;XP_003509254.1|probable-tRNA-N6-adenosine-threonylcarbamoyltransferase-isoform-X-(X1;X2;X3)	LIB6340	GAATAACAGCTCGATGGTGC
LOC100772471|GeneID:100772471|XP_003507880.1|cytochrome-c-oxidase-assembly-protein-COX14	LIB6341	GTACACAGTGAGGAGCATCA
B3gnt7|GeneID:100760456|XP_007653305.1|UDP-GlcNAc:betaGal-beta-1,3-N-acetylglucosaminyltransferase-7	LIB6342	GAGGCGGTGACTTCCCCGCT
Sumf1|GeneID:100766494|XP_007630534.1|sulfatase-modifying-factor-1-isoform-X1	LIB6343	GTAAACACTCCAGCGGGGAT
Man1a2|GeneID:100770527|XP_003500660.1|mannosyl-oligosaccharide-1,2-alpha-mannosidase-IB	LIB6344	GGTATCCAAAGCATCCACTA
St6galnac5|GeneID:100759381|XP_003496489.1|alpha-N-acetylgalactosaminide-alpha-2,6-sialyltransferase-5	LIB6345	gctgcaggggCCGCTCCTTC
Gcnt1|GeneID:100767124|XP_003511123.1|beta-1,3-galactosyl-O-glycosyl-glycoprotein-beta-1,6-N-acetylglucosaminyltransferase	LIB6346	GATGAAAGAGGCACAGTCAC
Pmm2|GeneID:100765196|XP_003496425.1|phosphomannomutase-2	LIB6347	GCAGAAGACCAAAATTGGAG
Fpgs|GeneID:100689022|XP_007645909.1;NP_001230938.1|folylpolyglutamate-synthase,-mitochondrial-(mitochondrial;mitochondrial-isoform-X1)	LIB6348	GCGCCTGAGGGTCACTCCGT
Fh|GeneID:100773218|XP_003499892.1;XP_007638787.1|fumarate-hydratase,-mitochondrial-isoform-X-(X1;X2)	LIB6349	GTGGTGTGGCAGACTGGATC
Man1a1|GeneID:100767553|XP_003500489.1|LOW-QUALITY-PROTEIN:-mannosyl-oligosaccharide-1,2-alpha-mannosidase-IA-isoform-X1	LIB6350	GGGGCGAGTCCGGCACCGCG
Slc14a1|GeneID:100773795|XP_003501094.1|urea-transporter-1-isoform-X1	LIB6351	GGGCTACAATGCCACCCTTG
Lpl|GeneID:100689191|XP_003499976.1|LOW-QUALITY-PROTEIN:-lipoprotein-lipase-isoform-X2	LIB6352	GGTCACCTGGCCGAAGTATT
Slc22a2|GeneID:100761164|XP_003503109.2|solute-carrier-family-22-member-2	LIB6353	GTTGGGCTCCTGATACTGGC
Tet2|GeneID:100769811|XP_007651581.1|LOW-QUALITY-PROTEIN:-methylcytosine-dioxygenase-TET2	LIB6354	GGAAGGCCGGCCGTTCTCAG
Hpgd|GeneID:100755116|XP_003508643.1|15-hydroxyprostaglandin-dehydrogenase-[NAD(+)]-isoform-X1	LIB6355	GTGCAGCAGAGCCTCGGCGA
Pik3cd|GeneID:100769225|XP_007606399.1|phosphatidylinositol-4,5-bisphosphate-3-kinase-catalytic-subunit-delta-isoform-isoform-X2	LIB6356	GCTCGGCTCCGGCTCACGCC
Srd5a1|GeneID:100761447|XP_003501735.1|3-oxo-5-alpha-steroid-4-dehydrogenase-1-isoform-X1	LIB6357	GGGCAGGCTGCCGAGGCGCG
LOC100750363|GeneID:100750363|XP_003515747.1|protein-B-Myc	LIB6358	GCTGCACCGAGTCGTAGTCC
Padi6|GeneID:100770781|XP_007652922.1|protein-arginine-deiminase-type-6-isoform-X1	LIB6359	GAGCCATCTGCCCTGACGGC
Psat1|GeneID:100760751|XP_007653188.1|phosphoserine-aminotransferase-isoform-X1	LIB6360	GCTGTCCCCTTAAATCTGAT
Idi2|GeneID:100752668|XP_003494960.1|isopentenyl-diphosphate-delta-isomerase-2	LIB6361	GGCAGCCCTGAGACGTCTGC
Gad1|GeneID:100765882|XP_003495993.1;XP_007643640.1|glutamate-decarboxylase-1-isoform-X-(X1;X2)	LIB6362	GCTTCCAGCCAAGAATGGGG
Vhl|GeneID:100751916|XP_007652564.1|von-Hippel-Lindau-disease-tumor-suppressor-isoform-X1	LIB6363	GTTAACCAGAAGTCCGTCAT
Coq5|GeneID:100750776|XP_003503565.1|2-methoxy-6-polyprenyl-1,4-benzoquinol-methylase,-mitochondrial-isoform-X1	LIB6364	GTCTCGGCATCCACCGTGCT
Adcy4|GeneID:100768998|XP_003502133.1|adenylate-cyclase-type-4-isoform-X1	LIB6365	GCCATCAACTGCGTGCGCAT
B3gat3|GeneID:100689419|NP_001233613.1|galactosylgalactosylxylosylprotein-3-beta-glucuronosyltransferase-3	LIB6366	GCCAGTGTAGACGGGGCACC
Sod3|GeneID:100765292|XP_003512851.1|extracellular-superoxide-dismutase-[Cu-Zn]	LIB6367	GGACTCCTCGGGATTCGGCA
Akr1b8|GeneID:100689318|NP_001233680.1|aldose-reductase-related-protein-2	LIB6368	GGTACTGAGCTCCACGAAAG
LOC100765247|GeneID:100765247|XP_007643057.1|polypeptide-N-acetylgalactosaminyltransferase-4-isoform-X1	LIB6369	GAAGGCGATGATAACGGAGG
Slc46a1|GeneID:100757832|XP_003495819.1|proton-coupled-folate-transporter	LIB6370	GTGCAGCTACAACTGCACGT
Slc15a2|GeneID:100766001|XP_003501148.1;XP_003501149.1|solute-carrier-family-15-member-2-isoform-X-(X1;X2)	LIB6371	GCAATTGCGGCTCCCAAGAT
Prmt9|GeneID:100773595|XP_003500744.1;XP_007639640.1;XP_007639639.1|putative-protein-arginine-N-methyltransferase-9-isoform-X-(X1;X2;X3)	LIB6372	GTCAGAGGCAAGTACCCTCC
Mtap|GeneID:100761485|XP_003508876.1|S-methyl-5'-thioadenosine-phosphorylase	LIB6373	GGGCAAAACGGTTCAGCCAT
LOC100759157|GeneID:100759157|XP_007645773.1|aldehyde-oxidase-2	LIB6374	GGTGACAGCAGTCCCGTGCA
Prdx6|GeneID:100754867|XP_003497727.2|peroxiredoxin-6-isoform-X1	LIB6375	GTGGAAGCGGATGCGGCCGA
Slc8a3|GeneID:100765404|XP_003498328.1;XP_007623208.1;XP_007623202.1;XP_007623215.1;XP_003498329.1|sodium/calcium-exchanger-3-isoform-X-(X1;X2;X3;X4;X5)	LIB6376	GGGGTCATCGGACTGCAAGG
Ptplb|GeneID:100765668|XP_007639056.1|very-long-chain-(3R)-3-hydroxyacyl-[acyl-carrier-protein]-dehydratase-2-isoform-X1	LIB6377	GATAATTTCCGTGATTGTCC
Mvd|GeneID:100766541|XP_007651118.1;XP_003495141.1|diphosphomevalonate-decarboxylase-isoform-X-(X1;X2)	LIB6378	GATGTTGACCGGCGCGGTGC
Slc26a6|GeneID:100760402|XP_007642966.1;XP_003504283.1;XP_007642960.1;XP_007642962.1;XP_007642959.1;XP_007642963.1;XP_007642961.1;XP_007642964.1;XP_007642965.1|solute-carrier-family-26-member-6-isoform-X-(X1;X2;X3;X4)	LIB6379	GTCTCGGAGCCTGGTACAGG
Adcy10|GeneID:100767272|XP_003502332.1|adenylate-cyclase-type-10	LIB6380	GGCCCCTCGGTCCATGTACA
Galnt6|GeneID:100751126|XP_003515329.1|polypeptide-N-acetylgalactosaminyltransferase-6-isoform-X2	LIB6381	GAACACAATGATCACGCTGG
Hmgcs2|GeneID:100774684|XP_003505438.1|hydroxymethylglutaryl-CoA-synthase,-mitochondrial	LIB6382	GTGGGCCTGGCGTTGCCTAC
Ptgds|GeneID:100762704|XP_003515537.1|prostaglandin-H2-D-isomerase	LIB6383	GCTCTTCACATGCTGTGGAT
Adcy10|GeneID:100767272|XP_003502332.1|adenylate-cyclase-type-10	LIB6384	GAGTCGCAGGTCACGATGCC
LOC100760306|GeneID:100760306|XP_003505213.1|L-gulonolactone-oxidase	LIB6385	GGCTTCCTCGGTTCTTGGGT
Cat|GeneID:100773774|XP_007610402.1;XP_003497488.2|catalase-isoform-X-(X1;X2)	LIB6386	GCTGGTTAATGCAAACGGAG
St3gal2|GeneID:100767717|XP_003513734.1|CMP-N-acetylneuraminate-beta-galactosamide-alpha-2,3-sialyltransferase-2-isoform-X2	LIB6387	GGATGTACTTGAAGAAGGCT
LOC103158538|GeneID:103158538|XP_007606387.1|galactoside-3(4)-L-fucosyltransferase-like	LIB6388	gatgtcagagtCGCTGCGAT
Ganab|GeneID:100752162|XP_003508783.1;XP_003508784.1|neutral-alpha-glucosidase-AB-isoform-X-(X1;X2)	LIB6389	GAAGGCTTCGATCCTCTAGC
Fuca1|GeneID:100752441|XP_003504971.1|tissue-alpha-L-fucosidase	LIB6390	GAGGAGCCGAGGGCGCGGCC
Cnp|GeneID:100753220|XP_003504685.2|2',3'-cyclic-nucleotide-3'-phosphodiesterase-isoform-X1	LIB6391	GAAGAAGCTGAAGCCCGGGT
LOC100762701|GeneID:100762701|XP_003515431.1|cytochrome-c-oxidase-subunit-8B,-mitochondrial-like	LIB6392	GCCAGCCCAAACCCCCACTT
Loxl2|GeneID:100771343|XP_007645882.1;XP_007645878.1|lysyl-oxidase-homolog-2-isoform-X2	LIB6393	GGTCAAGATCCAGGTACGCC
Fmo5|GeneID:100750494|XP_007644109.1;XP_007644108.1;XP_003505440.1|dimethylaniline-monooxygenase-[N-oxide-forming]-5	LIB6394	GCTTGGATCTTGAACCGTGT
LOC100759306|GeneID:100759306|XP_003515993.2|UDP-glucose-4-epimerase-isoform-X3	LIB6395	GGGGTTGGTACAACCCCCGG
Msmo1|GeneID:100754784|XP_007638807.1;XP_003499912.1|methylsterol-monooxygenase-1	LIB6396	GGAGCCATTTAAGAACGCCT
Ext2|GeneID:100751585|XP_007646550.1;XP_003507822.1|exostosin-2-isoform-X-(X1;X2)	LIB6397	GGACAGCAGGAAGTACCGCC
Ldha|GeneID:100689064|XP_007648110.1;XP_007648111.1;XP_007648109.1;NP_001230979.1|L-lactate-dehydrogenase-A-chain-(chain;chain-isoform-X1;chain-isoform-X2;chain-isoform-X3)	LIB6398	gaaatgatggaTCTCCAGCA
Adamts3|GeneID:100758325|XP_007651737.1|A-disintegrin-and-metalloproteinase-with-thrombospondin-motifs-3-isoform-X1	LIB6399	GTCCAAAGACGTCTACTACA
Dgkq|GeneID:100771387|XP_003502424.1|diacylglycerol-kinase-theta-isoform-X1	LIB6400	GCCTCAGGCATGGAATCTCG
Lipk|GeneID:100757999|XP_007644630.1;XP_003505995.1|lipase-member-K-isoform-X-(X1;X2)	LIB6401	GAGGAATCCGGTAAATCCCA
Psmc4|GeneID:100766608|XP_007643926.1|26S-protease-regulatory-subunit-6B-isoform-X1	LIB6402	GGCCATACATGAGGACGCCC
Inpp4b|GeneID:100771589|XP_003503829.1|type-II-inositol-3,4-bisphosphate-4-phosphatase-isoform-X1	LIB6403	GAACTGAGTGTCCTCTTGGT
Gys2|GeneID:100770628|XP_003503212.1|glycogen-[starch]-synthase,-liver	LIB6404	GAGGAAATTGAGCCTGGATA
Gfpt2|GeneID:100767191|XP_003505420.1|LOW-QUALITY-PROTEIN:-glutamine--fructose-6-phosphate-aminotransferase-[isomerizing]-2-isoform-X1	LIB6405	GACATCGCCGCAGTGGCTGA
Gnmt|GeneID:100769585|XP_007644705.1|glycine-N-methyltransferase-isoform-X1	LIB6406	GCTAAAGAACATTGCAAGCA
Loxl2|GeneID:100771343|XP_007645882.1;XP_007645878.1|lysyl-oxidase-homolog-2-isoform-X2	LIB6407	GACAGCCAAGAATTCCCACG
LOC100773723|GeneID:100773723|XP_003505177.2|acyl-coenzyme-A-thioesterase-1-like-isoform-X1	LIB6408	GTCGGCGCGGTAGCGCGCGT
Nudt19|GeneID:100758176|XP_007641349.1|nucleoside-diphosphate-linked-moiety-X-motif-19,-mitochondrial-isoform-X1	LIB6409	GTCTTTCTGTCAGTAGACAT
Hao2|GeneID:100773170|XP_003510737.1|hydroxyacid-oxidase-2	LIB6410	GGCAATAGAGTGAAAAGCGG
Hlcs|GeneID:100752840|XP_003508033.1|biotin--protein-ligase-isoform-X1	LIB6411	GCGTCAGGATCGGTAACCAC
Adcy10|GeneID:100767272|XP_003502332.1|adenylate-cyclase-type-10	LIB6412	GAAGTCTGTTACCTTGCAAG
LOC100758725|GeneID:100758725|XP_003498308.2|cytochrome-c-oxidase-assembly-protein-COX16-homolog,-mitochondrial-isoform-X1	LIB6413	GCCCTGGGGCCGCTCCGAAG
Alas2|GeneID:100753315|XP_007639100.1;XP_007639102.1;XP_007639101.1|5-aminolevulinate-synthase,-erythroid-specific,-mitochondrial-isoform-X-(X1;X2;X3)	LIB6414	GTGCTCTCTCGGGGCCCCAC
Slc5a12|GeneID:100760313|XP_003506557.1|sodium-coupled-monocarboxylate-transporter-2	LIB6415	GCAAGAGATGCATCTCTGGA
Ip6k1|GeneID:100760280|XP_003500391.1|inositol-hexakisphosphate-kinase-1	LIB6416	GCTCAAAGAGGTCACGTCGC
Ak6|GeneID:100768838|XP_003506312.1|adenylate-kinase-isoenzyme-6	LIB6417	GGACTGAAGTACGTTAATGT
Slc17a4|GeneID:100756142|XP_003502232.1|putative-small-intestine-sodium-dependent-phosphate-transport-protein	LIB6418	GAAAATATAAGGCCATCCGA
Acer3|GeneID:100766923|XP_007649770.1;XP_007649769.1;XP_003511060.1|alkaline-ceramidase-3-isoform-X-(X1;X2;X3)	LIB6419	GTTGCAACACCTAGGATAGG
Ctdspl|GeneID:100754751|XP_007646820.1|CTD-small-phosphatase-like-protein-isoform-X1	LIB6420	GAGCCTCAGGAAGCGGCGAT
Aldh8a1|GeneID:100751303|XP_007649847.1|aldehyde-dehydrogenase-family-8-member-A1	LIB6421	GTAATGAAAGCTCGTGCCGA
Abhd16a|GeneID:100771419|XP_007647284.1|LOW-QUALITY-PROTEIN:-abhydrolase-domain-containing-protein-16A-isoform-X1	LIB6422	GCTGGCCAGTCGACTTCCAC
LOC100770644|GeneID:100770644|XP_003507803.1|NADH-dehydrogenase-[ubiquinone]-1-alpha-subcomplex-subunit-8	LIB6423	GCCCTCCTGCAGACAGCGCC
Glt1d1|GeneID:100761757|XP_003505407.1|glycosyltransferase-1-domain-containing-protein-1	LIB6424	GCGGTGCTACGGCCACACAC
LOC100761903|GeneID:100761903|XP_003496849.1|cytochrome-c-oxidase-assembly-factor-6-homolog	LIB6425	GCAGCTGAGGAGCTCGTTCG
Nox4|GeneID:100754626|XP_007650472.1|NADPH-oxidase-4-isoform-X1	LIB6426	GTTGAGGGCATTCATCAAGT
Cryzl1|GeneID:100758122|XP_007640300.1;XP_007640286.1;XP_007640295.1;XP_003495601.1;XP_007640289.1|quinone-oxidoreductase-like-protein-1-isoform-X-(X1;X2;X3;X4)	LIB6427	GGCAGCTGCTGGAGCCATTC
Ca7|GeneID:100769849|XP_007638605.1|carbonic-anhydrase-7-isoform-X1	LIB6428	GGCTGCAGCCCCTGATGGTC
Pnpla8|GeneID:100763368|XP_003498043.1|calcium-independent-phospholipase-A2-gamma	LIB6429	GAGGAACTCTATCGAAAGTT
Anpep|GeneID:100751632|XP_003515343.1|aminopeptidase-N-isoform-X1	LIB6430	GAGCAGGGCACTCTCACGGT
LOC100760824|GeneID:100760824|XP_003494971.1;XP_007635981.1|ATP-synthase-subunit-gamma,-mitochondrial-isoform-X-(X1;X2)	LIB6431	GCTTCAGCTCCCGCTCAGCC
Grk1|GeneID:100750718|XP_003511223.1|rhodopsin-kinase	LIB6432	GTAATGACCATCATGAATGG
Pced1b|GeneID:100760834|XP_003514180.1|PC-esterase-domain-containing-protein-1B	LIB6433	GGAGAGCCTGTTCGGGCGCA
Ppap2c|GeneID:100774295|XP_007641361.1;XP_003502642.2|lipid-phosphate-phosphohydrolase-2-isoform-X-(X1;X2)	LIB6434	GGAGGAGTGCCCGGAGTAAA
Slc1a6|GeneID:100770833|XP_007643397.1|excitatory-amino-acid-transporter-4	LIB6435	GAAACGCCGCACGTGCTCTC
Atp8a1|GeneID:100756975|XP_007605710.1|probable-phospholipid-transporting-ATPase-IA-isoform-X2	LIB6436	GAAATACTCAGTGGGTTCAT
Mtmr3|GeneID:100750781|XP_007644034.1;XP_007644035.1;XP_007644036.1;XP_003505373.1|myotubularin-related-protein-3-isoform-X-(X1;X2;X3;X4)	LIB6437	GATTCCGCACATGGCACACG
Nt5c|GeneID:100757075|XP_007641559.1|5'(3')-deoxyribonucleotidase,-cytosolic-type-isoform-X1	LIB6438	GGCTTCTGCCGTACTGCAGG
Ctps2|GeneID:100758964|XP_003507977.2|CTP-synthase-2-isoform-X1	LIB6439	GCCTAGAAGAAAACTCAGGA
Agpat2|GeneID:100754963|XP_003516155.1|1-acyl-sn-glycerol-3-phosphate-acyltransferase-beta-isoform-X2	LIB6440	GGGCCTCATCATGTACCTCG
Lclat1|GeneID:100753881|XP_003496614.1|lysocardiolipin-acyltransferase-1	LIB6441	GACAGGTTGATAAACATCAA
Slc5a2|GeneID:100770888|XP_003514835.2|sodium/glucose-cotransporter-2-isoform-X1	LIB6442	GTGCCCGTGTATCTGACCGC
Gdpd4|GeneID:100767792|XP_007649771.1|glycerophosphodiester-phosphodiesterase-domain-containing-protein-4	LIB6443	GGCAACTGTAGCAACCAGTC
Pigu|GeneID:100689380|XP_007639997.1;NP_001233736.1|phosphatidylinositol-glycan-anchor-biosynthesis-class-U-protein--(proteinisoform-X1;proteinprecursor)	LIB6444	GCGAAACAAGGCCGCCCTCA
Slc22a5|GeneID:100755796|XP_003512258.1|solute-carrier-family-22-member-5-isoform-X1	LIB6445	GGGTCAGATCTCCAACTACG
LOC100753288|GeneID:100753288|XP_003515770.2|glycogen-phosphorylase,-liver-form-isoform-X2	LIB6446	GTCGCTTCTCCTGGTCGGTC
Sdsl|GeneID:100768948|XP_007649574.1;XP_003510858.1;XP_007649573.1;XP_007649575.1|serine-dehydratase-like-isoform-X-(X1;X2;X3)	LIB6447	GTGCCGTGGTGCTGGCCGTC
Pigy|GeneID:100752710|XP_007638632.1;XP_007638631.1;XP_003499758.1|phosphatidylinositol-N-acetylglucosaminyltransferase-subunit-Y	LIB6448	GGCCTGCCAGTGAGACCAGC
LOC100775032|GeneID:100775032|XP_007606088.1|LOW-QUALITY-PROTEIN:-NADH-dehydrogenase-[ubiquinone]-1-alpha-subcomplex-subunit-3-like	LIB6449	GATCATCATGCCGGCATACT
Ido2|GeneID:100754111|XP_003503034.1|indoleamine-2,3-dioxygenase-2	LIB6450	GAGCCTACGGGCCTTCATAC
Pla2g2d|GeneID:100754712|XP_003506946.1|group-IID-secretory-phospholipase-A2	LIB6451	GCATCAGCAGTCCACACAGC
Nt5m|GeneID:100767091|XP_007642164.1|5'(3')-deoxyribonucleotidase,-mitochondrial	LIB6452	GGCGAGGGGGCTTCAGCTGC
Metap1d|GeneID:100768673|XP_003496004.1;XP_007643723.1|methionine-aminopeptidase-1D,-mitochondrial-isoform-X-(X1;X2)	LIB6453	GATAGATGCGCTAGTTCATC
Lap3|GeneID:100768932|XP_003506025.1|cytosol-aminopeptidase-isoform-X1	LIB6454	GAACTTGGCCCGCCAGCTGA
Galc|GeneID:100751905|XP_007643930.1|galactocerebrosidase-isoform-X1	LIB6455	GACTTGCCTTATGGGCGAAG
Metap1|GeneID:100761542|XP_003515551.2|methionine-aminopeptidase-1-isoform-X2	LIB6456	GAGATGTGGATGAAGGAGCT
Nln|GeneID:100774083|XP_003499247.1|neurolysin,-mitochondrial-isoform-X1	LIB6457	GTTCAAGGACAAAGTCGGCA
LOC100767061|GeneID:100767061|XP_003514381.1|alcohol-dehydrogenase-6	LIB6458	GATTGATGAAGGTGCCCTTC
Atp11b|GeneID:100773257|XP_003511078.1|probable-phospholipid-transporting-ATPase-IF-isoform-X1	LIB6459	GATCAACCATCTTGTTACCT
Mbtps2|GeneID:100689085|XP_007638309.1;NP_001231018.1;XP_007638308.1|membrane-bound-transcription-factor-site-2-protease-(protease;protease-isoform-X1;protease-isoform-X2)	LIB6460	gaacaagagctAAAATTCCA
Pfkm|GeneID:100754270|XP_007651485.1;XP_007651486.1|6-phosphofructokinase,-muscle-type-isoform-X1	LIB6461	GATCTCCACTATCCGGTGTA
Gldc|GeneID:100762555|XP_003510272.1|glycine-dehydrogenase-(decarboxylating),-mitochondrial-isoform-X1	LIB6462	GCCCTTATTCACCAACACGG
Pfkm|GeneID:100754270|XP_007651485.1;XP_007651486.1|6-phosphofructokinase,-muscle-type-isoform-X1	LIB6463	GAGAGGCTCACCACACACGC
Dpagt1|GeneID:100689054|NP_001230970.1|UDP-N-acetylglucosamine--dolichyl-phosphate-N-acetylglucosaminephosphotransferase	LIB6464	GGAATTAATGGCCTAGAGGC
Gpd2|GeneID:100766128|XP_007645299.1;XP_003506635.1;XP_007645298.1|glycerol-3-phosphate-dehydrogenase,-mitochondrial-isoform-X1	LIB6465	GTAAGTTGGCTCGTTCGTGG
Hnmt|GeneID:100761300|XP_003509140.1|histamine-N-methyltransferase-isoform-X1	LIB6466	gaaattaagATTCTGAACAT
St6galnac3|GeneID:100762285|XP_003496498.1|alpha-N-acetylgalactosaminide-alpha-2,6-sialyltransferase-3-isoform-X1	LIB6467	GTCTTCCTCAAAACCCTTGG
Cpa6|GeneID:100761681|XP_003509914.1|LOW-QUALITY-PROTEIN:-carboxypeptidase-A6-isoform-X1	LIB6468	GACTGTCCCCTCTGACACAT
Slc1a5|GeneID:100763902|XP_007649353.1|neutral-amino-acid-transporter-B(0)-isoform-X1	LIB6469	GAAAAGCTGTTCTGTGAGAT
Ephx2|GeneID:100757328|XP_003505204.1;XP_003505205.1|bifunctional-epoxide-hydrolase-2-isoform-X-(X1;X2)	LIB6470	GGAGAAATTCTCAGGTAGGC
Pigc|GeneID:100772999|XP_003497706.1;XP_007613569.1;XP_007613562.1;XP_007613553.1|phosphatidylinositol-N-acetylglucosaminyltransferase-subunit-C	LIB6471	GTGATGGACGGAAGAAGAGT
Slc35b2|GeneID:100758269|XP_007640519.1|adenosine-3'-phospho-5'-phosphosulfate-transporter-1-isoform-X1	LIB6472	GAGTCCATGAAGTGCTCGCC
Hs3st5|GeneID:100763965|XP_007642220.1|heparan-sulfate-glucosamine-3-O-sulfotransferase-5	LIB6473	GCAGGTTCGCCTCCATGACC
Abhd17a|GeneID:100769196|XP_003502625.1|alpha/beta-hydrolase-domain-containing-protein-17A-isoform-X1	LIB6474	gcGGTTGGCGCGCGCGCTCT
Mettl21b|GeneID:100761001|XP_003507563.1|protein-lysine-methyltransferase-METTL21B	LIB6475	GGGGGCAGATATCGTGTACC
Pon2|GeneID:100762539|XP_007645374.1|serum-paraoxonase/arylesterase-2-isoform-X1	LIB6476	GGCTGGCACTGCTGGGCGAG
Inppl1|GeneID:100772102|XP_007651296.1;XP_007651297.1|phosphatidylinositol-3,4,5-trisphosphate-5-phosphatase-2-isoform-X-(X1;X2)	LIB6477	GTGTGGGGCGCCGGGCGCCG
Agk|GeneID:100771779|XP_007641840.1;XP_003503071.1|acylglycerol-kinase,-mitochondrial-isoform-X-(X1;X2)	LIB6478	GGGCTCTGTTTGCTGACGTG
Gm2a|GeneID:100759507|XP_003499421.1|ganglioside-GM2-activator	LIB6479	GTGCTGGGCTTGTTGCTCTT
Mgat3|GeneID:100689076|NP_001231003.1|beta-1,4-mannosyl-glycoprotein-4-beta-N-acetylglucosaminyltransferase	LIB6480	GTCGAACTTCACCGCCTACG
Chst2|GeneID:100767419|XP_007639920.1|LOW-QUALITY-PROTEIN:-carbohydrate-sulfotransferase-2-isoform-X1	LIB6481	GGGTGTGCGCGTCTTCGATG
LOC100763430|GeneID:100763430|XP_003510505.1|UDP-glucuronosyltransferase-2B31-like	LIB6482	GCCACTGTACTTTACGTATG
Acox3|GeneID:100767060|XP_007649818.1;XP_007649806.1;XP_007649810.1;XP_007649813.1|peroxisomal-acyl-coenzyme-A-oxidase-3-isoform-X-(X1;X2)	LIB6483	GAAGGAAGCTCTTGCTCGGT
Aqp1|GeneID:100773231|XP_003503971.1;XP_007642646.1;XP_007642647.1|aquaporin-1-isoform-X-(X1;X2;X3)	LIB6484	GGCTCAGCCCCGCTTGCCAT
Hk3|GeneID:100765901|XP_003498183.1;XP_007621585.1;XP_007621576.1|hexokinase-3-isoform-X-(X1;X2;X3)	LIB6485	GGTGCTCAGGACTGGCCCGA
Vkorc1l1|GeneID:100757934|XP_007651554.1|vitamin-K-epoxide-reductase-complex-subunit-1-like-protein-1	LIB6486	GCGTGTGAAGACCCCGGTAC
Dgkq|GeneID:100771387|XP_003502424.1|diacylglycerol-kinase-theta-isoform-X1	LIB6487	GAGCCAGACGCGGTTCTACG
Mecp2|GeneID:100773625|XP_007645245.1|LOW-QUALITY-PROTEIN:-methyl-CpG-binding-protein-2-isoform-X1	LIB6488	GGTCATCATACATGGGGCCC
Me3|GeneID:100764482|XP_007646838.1|NADP-dependent-malic-enzyme,-mitochondrial-isoform-X1	LIB6489	GACCTGGGCTGCTACGGCAT
Dhrs9|GeneID:100771741|XP_003496013.1|dehydrogenase/reductase-SDR-family-member-9	LIB6490	gttttgggtgtcGGCCCTCC
Lipc|GeneID:100756973|XP_003495111.2|hepatic-triacylglycerol-lipase	LIB6491	GAAGTCCCGACCCGTGAACG
LOC100760414|GeneID:100760414|XP_003507561.1|25-hydroxyvitamin-D-1-alpha-hydroxylase,-mitochondrial	LIB6492	GAAGCTGCAGCGCTCGGGAC
Coq2|GeneID:100755903|XP_007650538.1|4-hydroxybenzoate-polyprenyltransferase,-mitochondrial-isoform-X1	LIB6493	GGGACAGCTGACGTTGGCAC
Pcbd1|GeneID:100767749|XP_003499947.1|pterin-4-alpha-carbinolamine-dehydratase	LIB6494	GGGGATCGGGAAGTGGGGCG
Adhfe1|GeneID:100764101|XP_007650059.1|hydroxyacid-oxoacid-transhydrogenase,-mitochondrial-isoform-X1	LIB6495	GCAGGGACTCCGCATGTTAT
Zbtb7a|GeneID:100773908|XP_007645179.1|zinc-finger-and-BTB-domain-containing-protein-7A-isoform-X1	LIB6496	GCCCTCGCCCCGTCCGCGTG
Elovl4|GeneID:100774858|XP_003500033.1|elongation-of-very-long-chain-fatty-acids-protein-4	LIB6497	GGCCATGGAGACTGCATGAG
Phpt1|GeneID:100761523|XP_003514114.1|14-kDa-phosphohistidine-phosphatase	LIB6498	GCCCTCCGGGGATCCGACGA
LOC100766566|GeneID:100766566|XP_003515231.2|NAD(P)-transhydrogenase,-mitochondrial-isoform-X1	LIB6499	GGTACAACTTCAACAGCCGG
Hsd17b11|GeneID:100767058|XP_007652377.1;XP_003514013.1|estradiol-17-beta-dehydrogenase-11-isoform-X-(X1;X2)	LIB6500	GCGACTGATTTTTTCTTCTT
Amdhd1|GeneID:100754101|XP_003501466.1|probable-imidazolonepropionase-isoform-X1	LIB6501	GCGCACTCGCCAAGCCTCGG
Slc26a9|GeneID:100756633|XP_007640090.1|solute-carrier-family-26-member-9-isoform-X1	LIB6502	GAGCCTGGGCCGGTGTAGGA
Lnpep|GeneID:100759698|XP_007638922.1|leucyl-cystinyl-aminopeptidase-isoform-X1	LIB6503	GGAGATGAGGAACCTGAGTC
Hal|GeneID:100753802|XP_003501465.1|histidine-ammonia-lyase	LIB6504	GAAGAAAGTGCAACAGTCGA
Inpp5f|GeneID:100753756|XP_007650755.1|phosphatidylinositide-phosphatase-SAC2-isoform-X1	LIB6505	GCACAAAACCCTGGATAATG
Ids|GeneID:100763345|XP_007651698.1|iduronate-2-sulfatase-isoform-X1	LIB6506	GCTTATGATACCCAACCGCC
Prcp|GeneID:100752448|XP_003507065.2|lysosomal-Pro-X-carboxypeptidase-isoform-X1	LIB6507	GCCACCATAAGAGCCCCCGA
Hs3st2|GeneID:100765580|XP_003512100.1|heparan-sulfate-glucosamine-3-O-sulfotransferase-2-isoform-X1	LIB6508	GCGGAAGGACAGGCCCTCGA
Pmpca|GeneID:100761595|XP_003510909.2|mitochondrial-processing-peptidase-subunit-alpha-isoform-X1	LIB6509	GGGGGCTCCTTCTCGGCCGG
Nadk2|GeneID:100773611|XP_007642711.1;XP_007642712.1;XP_007642713.1;XP_007642710.1;XP_007642709.1;XP_007642708.1;XP_007642707.1|NAD-kinase-2,-mitochondrial-isoform-X-(X1;X2;X3;X4)	LIB6510	GCTCGCACTGGCAAAAGTTG
Cyp2a17|GeneID:100689034|NP_001230951.1|cytochrome-P450-2A17	LIB6511	GTCAGCACAACCTTACGCTA
Ak2|GeneID:100756723|XP_007639579.1|adenylate-kinase-2,-mitochondrial-isoform-X1	LIB6512	GCGGTGCTGCTGGGGCCGCC
B3galtl|GeneID:100759864|XP_007650436.1|beta-1,3-glucosyltransferase-isoform-X1	LIB6513	GCAGACTCCTAGAAACACTC
Atp6v0d1|GeneID:100762360|XP_003508598.1|V-type-proton-ATPase-subunit-d-1	LIB6514	GCTCAAAGCTGCCTAGTGGG
Gmpr2|GeneID:100758075|XP_007640858.1;XP_007640859.1|GMP-reductase-2-isoform-X-(X1;X2)	LIB6515	GAGTGTGCAGATGCTGCTCA
Plcxd2|GeneID:100763459|XP_007616763.1;XP_003497893.1;XP_007616769.1|PI-PLC-X-domain-containing-protein-2-isoform-X-(X1;X2;X3)	LIB6516	GGCGAGGCGTTTGACAGCTT
LOC100774258|GeneID:100774258|XP_007605996.1|sodium-dependent-dopamine-transporter-isoform-X2	LIB6517	GGATCCACTGCAATAACACC
Ndufa11|GeneID:100772543|XP_007640619.1|NADH-dehydrogenase-[ubiquinone]-1-alpha-subcomplex-subunit-11-isoform-X1	LIB6518	GCTTCCACGTGGGAATCTGC
LOC100756512|GeneID:100756512|XP_007652130.1|endoplasmic-reticulum-mannosyl-oligosaccharide-1,2-alpha-mannosidase-isoform-X1	LIB6519	GCCGCCGCCGGCGCCTCACC
Gdpd3|GeneID:100753447|XP_003510175.2|glycerophosphodiester-phosphodiesterase-domain-containing-protein-3	LIB6520	GCGACTGGAGAATACCATGG
Osgep|GeneID:100754538|XP_007647991.1;XP_007647990.1;XP_003509254.1|probable-tRNA-N6-adenosine-threonylcarbamoyltransferase-isoform-X-(X1;X2;X3)	LIB6521	GGTCTAGAATAACAGCTCGA
Rdh11|GeneID:100759877|XP_003498312.1|retinol-dehydrogenase-11	LIB6522	GGAATAATCAGGTCTTGGTA
Aldoc|GeneID:100760749|XP_003514924.1|fructose-bisphosphate-aldolase-C	LIB6523	GCCTGGGGCCACGATCCGTA
Lipg|GeneID:100766418|XP_007644508.1|endothelial-lipase	LIB6524	GGCTGGAAGTCACCACCATT
Naa40|GeneID:100754917|XP_003511309.1;XP_007649988.1|N-alpha-acetyltransferase-40-isoform-X-(X1;X2)	LIB6525	GAGCCTGGTACCTCATTGCT
Ndufb9|GeneID:100759795|XP_003516057.2|NADH-dehydrogenase-[ubiquinone]-1-beta-subcomplex-subunit-9-isoform-X2	LIB6526	GAGATACGAATGCTACAAGG
Ehmt1|GeneID:100754544|XP_007649386.1|histone-lysine-N-methyltransferase-EHMT1-isoform-X1	LIB6527	GGCCGTGCGGCGCCTGCGTC
Hmgcll1|GeneID:100763147|XP_003495057.1|3-hydroxymethyl-3-methylglutaryl-CoA-lyase,-cytoplasmic-isoform-X1	LIB6528	GCCCTGGGCTGTCCATATGA
LOC100753943|GeneID:100753943|XP_003505982.1|3-ketoacyl-CoA-thiolase-B,-peroxisomal-like-isoform-X1	LIB6529	GGAGCTTCTTGATGAGCGTC
LOC100773723|GeneID:100773723|XP_003505177.2|acyl-coenzyme-A-thioesterase-1-like-isoform-X1	LIB6530	GACTAGCTCGGTACTCCAGA
Aqp1|GeneID:100773231|XP_003503971.1;XP_007642646.1;XP_007642647.1|aquaporin-1-isoform-X-(X1;X2;X3)	LIB6531	GTCACGGCGCCTCCGGTCGG
Dnase1l2|GeneID:100770467|XP_007648328.1|LOW-QUALITY-PROTEIN:-deoxyribonuclease-1-like-2-isoform-X1	LIB6532	GGTGAGGTGCTGCGTGCAGA
Phyhd1|GeneID:100768676|XP_003514017.1|phytanoyl-CoA-dioxygenase-domain-containing-protein-1-isoform-X1	LIB6533	GGGCCTCCAGCTGCCAGTGG
LOC100771114|GeneID:100771114|XP_003504386.1|ATP-synthase-F(0)-complex-subunit-C1,-mitochondrial	LIB6534	GGCTGGTTAGATGGGGCTTC
Ndufa2|GeneID:100754444|XP_003510402.1|NADH-dehydrogenase-[ubiquinone]-1-alpha-subcomplex-subunit-2	LIB6535	GCCGCTGCTAGACGAGTGAT
St6galnac4|GeneID:100759065|XP_007645917.1;XP_007645918.1;XP_007645914.1;XP_007645915.1;XP_007645916.1|alpha-N-acetyl-neuraminyl-2,3-beta-galactosyl-1,3-N-acetyl-galactosaminide-alpha-2,6-sialyltransferase-isoform-X-(X1;X2;X3)	LIB6536	GTGGCAAACCTCTCGGATAA
LOC100767633|GeneID:100767633|XP_003514382.2|alcohol-dehydrogenase-4-isoform-X1	LIB6537	GCAGGAATTGTAGAAAGCGT
Lclat1|GeneID:100753881|XP_003496614.1|lysocardiolipin-acyltransferase-1	LIB6538	GATAAAGGCAGCAGCTTGCA
Arsk|GeneID:100762898|XP_007606226.1|arylsulfatase-K-isoform-X2	LIB6539	GAAGGTGAAGGGTAAGGGTG
Dpysl3|GeneID:100755197|XP_007647070.1|dihydropyrimidinase-related-protein-3-isoform-X1	LIB6540	GCCTCGGTCAGGCTAGACTC
Pfkfb2|GeneID:100768313|XP_003497769.1;XP_003497766.1;XP_007614724.1;XP_007614750.1;XP_007614744.1;XP_007614734.1|6-phosphofructo-2-kinase/fructose-2,6-bisphosphatase-2-isoform-X-(X1;X3;X4)	LIB6541	GGACACATAAGTTTTACCCC
Tdo2|GeneID:100768126|XP_003499512.1|tryptophan-2,3-dioxygenase	LIB6542	GAACAGAATCTAGTTCCCAG
Tpp1|GeneID:100759190|XP_007651451.1;XP_003512905.2|tripeptidyl-peptidase-1-isoform-X-(X1;X2)	LIB6543	GGCACAGGCCTGGCTATTAT
Slc29a3|GeneID:100767453|XP_003499946.2|equilibrative-nucleoside-transporter-3	LIB6544	GACGATGGCCATGCATGCGA
Ugcg|GeneID:100689432|NP_001233621.1|ceramide-glucosyltransferase	LIB6545	GATGTGCTAGATCAGGCCGG
Mmaa|GeneID:100772148|XP_003500811.1|methylmalonic-aciduria-type-A-protein,-mitochondrial	LIB6546	GCCGTGGGGAAGGCACCCGA
Chdh|GeneID:100772204|XP_003496158.1|choline-dehydrogenase,-mitochondrial	LIB6547	GCTCAGGATCACCTCCTTGC
Pigg|GeneID:100765524|XP_003502405.1;XP_007641158.1;XP_007641160.1;XP_007641161.1;XP_007641159.1|GPI-ethanolamine-phosphate-transferase-2-isoform-X-(X1;X2;X3;X4;X7)	LIB6548	GATCCAGCCCTAGATAGTGA
Nadk2|GeneID:100773611|XP_007642711.1;XP_007642712.1;XP_007642713.1;XP_007642710.1;XP_007642709.1;XP_007642708.1;XP_007642707.1|NAD-kinase-2,-mitochondrial-isoform-X-(X1;X2;X3;X4)	LIB6549	GCCAGTGCGAGCCCTCAATG
Dpyd|GeneID:100765169|XP_007652790.1|dihydropyrimidine-dehydrogenase-[NADP(+)]-isoform-X2	LIB6550	GGTGAGGAACATCTGTCGTT
Furin|GeneID:100682534|NP_001230915.1|furin-precursor	LIB6551	GCGACACATCCGGCTACAGA
Extl1|GeneID:100770000|XP_007648559.1;XP_003509787.1|exostosin-like-1-isoform-X-(X1;X2)	LIB6552	GAAACTGGGTCTGCTGGCGC
Idh3g|GeneID:100751753|XP_007645236.1|isocitrate-dehydrogenase-[NAD]-subunit-gamma,-mitochondrial-isoform-X1	LIB6553	GCTCTTACAGTGGATAACAT
Fosb|GeneID:100755767|XP_007644162.1|protein-fosB-isoform-X1	LIB6554	GCGGGAAGGCCCGGGACCGC
LOC100756748|GeneID:100756748|XP_007644481.1|cytochrome-P450-26B1-isoform-X1	LIB6555	GCTGCTGGGCCCCAACACGG
Dhcr24|GeneID:100769920|XP_007642000.1|delta(24)-sterol-reductase-isoform-X1	LIB6556	GCAAGACCTTCATGTGCACG
Pam|GeneID:100770162|XP_007644453.1;XP_007644452.1;XP_003505820.1;XP_003505821.1;XP_007644450.1;XP_007644449.1|peptidyl-glycine-alpha-amidating-monooxygenase-isoform-X-(X1;X2;X3;X4;X5;X6)	LIB6557	gcagcagcagcagccggcTG
Alox12|GeneID:100764620|XP_007607515.1|arachidonate-12-lipoxygenase,-12S-type-isoform-X1	LIB6558	GCATGGGGTTGGCACCATTG
LOC100767985|GeneID:100767985|XP_003509031.2|chondroitin-sulfate-synthase-3-isoform-X1	LIB6559	GATACCTTGTGAGCAGAGAT
Coq3|GeneID:100763494|XP_003503749.1|hexaprenyldihydroxybenzoate-methyltransferase,-mitochondrial	LIB6560	GAATCTACAGATTAAGCCAT
Slc6a5|GeneID:100761450|XP_007641068.1;XP_007641069.1|sodium--and-chloride-dependent-glycine-transporter-2-isoform-X-(X1;X2)	LIB6561	gcagTGTGACTCCTCGAATA
Pde6b|GeneID:100766007|XP_003502406.1|rod-cGMP-specific-3',5'-cyclic-phosphodiesterase-subunit-beta-isoform-X1	LIB6562	GGGTGGCGACCTTCTACAAC
LOC100769680|GeneID:100769680|XP_003503486.1|spermine-synthase	LIB6563	GTCCAGCAACACCAATCCAT
LOC100761725|GeneID:100761725|XP_003499137.1|leukotriene-B(4)-omega-hydroxylase-2	LIB6564	GTGTCAGCATGCGACGGTGG
Cbs|GeneID:100762141|XP_003504493.1|cystathionine-beta-synthase	LIB6565	GTGTCATCGTAGTGCGCCAA
Acyp2|GeneID:100758982|XP_007650717.1|acylphosphatase-2-isoform-X1	LIB6566	GGCCAGCCTTCTGGCGAGCA
Gpx8|GeneID:100775000|XP_003512126.1|probable-glutathione-peroxidase-8	LIB6567	GGAGCCCAGGTCCAGCACGG
Abat|GeneID:100765485|XP_003496427.1;XP_003496426.1|4-aminobutyrate-aminotransferase,-mitochondrial-isoform-X-(X1;X2)	LIB6568	GGAGGCAGGATGCCCAAGGC
Endou|GeneID:100753999|XP_003515414.1|poly(U)-specific-endoribonuclease-isoform-X1	LIB6569	GGTTATGGCATCGCTGCTGT
Pnliprp2|GeneID:100758718|XP_003515026.2|pancreatic-lipase-related-protein-2-isoform-X1	LIB6570	GCCTACAACACTCGGGTCGT
LOC100752270|GeneID:100752270|XP_003513448.1|carbonyl-reductase-[NADPH]-1-like	LIB6571	GTCCAGTAGGCGCGTGGCGC
Fut7|GeneID:100772214|XP_003514717.1|alpha-(1,3)-fucosyltransferase-7-isoform-X1	LIB6572	GTTGCTGGGCGATTCCATGG
Pld2|GeneID:100752582|XP_007607594.1|LOW-QUALITY-PROTEIN:-phospholipase-D2-isoform-X1	LIB6573	GGACCTTGCCTATGGCCGTT
LOC100762876|GeneID:100762876|XP_003514980.1|cytochrome-P450-2B1-isoform-X1	LIB6574	GCAGAGGACGGGGTCCTGGT
Tecta|GeneID:100753259|XP_003512106.1|alpha-tectorin-isoform-X2	LIB6575	GAAGGCTGAAGAAATTCGTG
Ppp6c|GeneID:100752643|XP_007647330.1|serine/threonine-protein-phosphatase-6-catalytic-subunit	LIB6576	GAAATACGGCGTCGTGGTTC
LOC100765152|GeneID:100765152|XP_007643955.1;XP_003505292.1|cytochrome-P450-2B1-like-isoform-X-(X1;X2)	LIB6577	GCTGAGGCTTTTTCTGGCCG
Glb1l3|GeneID:100757469|XP_007642745.1|beta-galactosidase-1-like-protein-3	LIB6578	GACCTGCTAAGACAAGCGGC
Ppapdc1b|GeneID:100772808|XP_003498273.1|phosphatidate-phosphatase-PPAPDC1B-isoform-X1	LIB6579	GAAACTTGGCTAGGAAGATC
Sgpl1|GeneID:100761441|XP_003499928.1|sphingosine-1-phosphate-lyase-1	LIB6580	GCTCCATGCAAACTCCCCAT
LOC100756188|GeneID:100756188|XP_003511428.1|protein-S-Myc	LIB6581	GAGAAGCTGCCAGACCGCTA
Nt5dc2|GeneID:100763624|XP_003495334.2|5'-nucleotidase-domain-containing-protein-2-isoform-X1	LIB6582	GATGAAGTGATTGACCTATA
Slc2a8|GeneID:100761956|XP_007645929.1|solute-carrier-family-2,-facilitated-glucose-transporter-member-8-isoform-X1	LIB6583	GGTCACCGTGGGCATCATCC
Slc3a2|GeneID:100689315|NP_001233677.1|4F2-cell-surface-antigen-heavy-chain	LIB6584	GCCTATGAATGCGGCGGCCG
Fth1|GeneID:100689102|XP_007651686.1|ferritin-heavy-chain	LIB6585	GGAAGATTCGGCCACCTCGT
Frrs1|GeneID:100756307|XP_007652763.1|LOW-QUALITY-PROTEIN:-ferric-chelate-reductase-1-isoform-X1	LIB6586	GGATGGAGACGTATGACTCA
Atp6v1g3|GeneID:100763970|XP_003504724.1|V-type-proton-ATPase-subunit-G-3	LIB6587	GCAAGCAGAGAAAAGGGCCA
Slc38a4|GeneID:100769795|XP_007605971.1|sodium-coupled-neutral-amino-acid-transporter-4-isoform-X3	LIB6588	GTTGAAGGAGGACATTCCGA
Fah|GeneID:100757944|XP_007652502.1|fumarylacetoacetase-isoform-X1	LIB6589	GTCCTCGGCCACCGGAATAT
Hexa|GeneID:100750552|XP_003498963.1|beta-hexosaminidase-subunit-alpha	LIB6590	GCTTCGGGGTATCCGTGTGC
Pisd|GeneID:100689093|XP_003504168.1;XP_007642835.1;XP_007642836.1;XP_007642837.1;XP_007642838.1;XP_003504169.1|phosphatidylserine-decarboxylase-proenzyme-isoform-X-(X1;X2;X3;X4)	LIB6591	GCGTTGGCACCGACTTGTAC
Agpat2|GeneID:100754963|XP_003516155.1|1-acyl-sn-glycerol-3-phosphate-acyltransferase-beta-isoform-X2	LIB6592	ggcctctgacctCAAAGCGA
Ak4|GeneID:100755987|XP_007646949.1|adenylate-kinase-4,-mitochondrial	LIB6593	GAATATTCAAACTGATCACT
P4ha2|GeneID:100760683|XP_007638323.1;XP_007638320.1;XP_003499426.2;XP_003499425.2;XP_007638321.1;XP_007638322.1|prolyl-4-hydroxylase-subunit-alpha-2-isoform-X-(X1;X2;X3;X4;X5)	LIB6594	GGATGAGCCAGGTAACCCTC
Ndufs8|GeneID:100755890|XP_007648758.1;XP_007648757.1;XP_003509967.1;XP_007648756.1;XP_007648755.1;XP_007648754.1|NADH-dehydrogenase-[ubiquinone]-iron-sulfur-protein-8,-mitochondrial	LIB6595	GCTGCCACGGGCCTTGGTTC
Gpd1|GeneID:100772179|XP_007646607.1;XP_007646608.1;XP_003507879.1|glycerol-3-phosphate-dehydrogenase-[NAD(+)],-cytoplasmic	LIB6596	GATCTTGCCAATGAACTGAT
Mmp13|GeneID:100759377|XP_003496191.1|LOW-QUALITY-PROTEIN:-collagenase-3-isoform-X1	LIB6597	gtcatcatcatcatcgctAC
Acly|GeneID:100773325|XP_007643370.1|ATP-citrate-synthase-isoform-X1	LIB6598	GGCGAATTACGGGGAGTACT
Mdh2|GeneID:100763194|XP_007639873.1|LOW-QUALITY-PROTEIN:-malate-dehydrogenase,-mitochondrial-isoform-X1	LIB6599	GGGGATGGTGGAGTTAACCT
Dgat2l6|GeneID:100768854|XP_003509160.1|diacylglycerol-O-acyltransferase-2-like-protein-6	LIB6600	GGATACGAAACTGGACCCTC
LOC100765484|GeneID:100765484|XP_007640844.1|aldehyde-oxidase-1-isoform-X1	LIB6601	GTCACCACGGTAGAAGGCAT
Sik3|GeneID:100774415|XP_003511145.2;XP_007649840.1;XP_007649839.1|serine/threonine-protein-kinase-SIK3-isoform-X-(X1;X2;X3)	LIB6602	GAGAGAAACGCTCCGTAGGG
Pemt|GeneID:100767954|XP_007642151.1;XP_007642150.1;XP_007642149.1|phosphatidylethanolamine-N-methyltransferase-isoform-X-(X1;X2;X3)	LIB6603	GCATCAGGACACGATTGCTG
Acaa2|GeneID:100765829|XP_003505876.2|3-ketoacyl-CoA-thiolase,-mitochondrial-isoform-X1	LIB6604	GCAGAAGTCGTCTTGTGTGG
Mgat5|GeneID:100760162|XP_007613026.1|alpha-1,6-mannosylglycoprotein-6-beta-N-acetylglucosaminyltransferase-A-isoform-X1	LIB6605	GATGGCTACCCCCACTGCGA
Lpgat1|GeneID:100751009|XP_007649307.1|acyl-CoA:lysophosphatidylglycerol-acyltransferase-1	LIB6606	GAAGCTCCGTGGCTGGGGCG
Slc35d2|GeneID:100759470|XP_007650912.1|UDP-N-acetylglucosamine/UDP-glucose/GDP-mannose-transporter-isoform-X1	LIB6607	ggaCACATACAGTATCATTA
Endov|GeneID:100760952|XP_003496919.1;XP_007652129.1;XP_007652132.1|endonuclease-V-isoform-X-(X1;X2;X3)	LIB6608	GGAACTGTCCCCCGGGACGA
Slc35d2|GeneID:100759470|XP_007650912.1|UDP-N-acetylglucosamine/UDP-glucose/GDP-mannose-transporter-isoform-X1	LIB6609	GGACAGCAGTGCGGGACCAC
Atp6v1g1|GeneID:100774299|XP_003503495.1|V-type-proton-ATPase-subunit-G-1	LIB6610	GGTACTGTTCAATCTCAGCC
Slc4a7|GeneID:100770901|XP_007637418.1|sodium-bicarbonate-cotransporter-3-isoform-X1	LIB6611	GGTGGTTCTATGCGTATGGA
Ndufa3|GeneID:100764988|XP_007648461.1|NADH-dehydrogenase-[ubiquinone]-1-alpha-subcomplex-subunit-3-isoform-X1	LIB6612	GCACAACCAGGAGGGCCCTT
Slc9a5|GeneID:100766142|XP_003508611.1|sodium/hydrogen-exchanger-5-isoform-X1	LIB6613	GACCAGCCACCGAGTCCCGG
Slc7a6|GeneID:100760403|XP_003504358.1|Y+L-amino-acid-transporter-2	LIB6614	GGGATCTTCGTCTCACCCAA
Crebbp|GeneID:100770451|XP_007645060.1|LOW-QUALITY-PROTEIN:-CREB-binding-protein-isoform-X1	LIB6615	GAATCAGGCTCAACAAGGGC
St3gal1|GeneID:100754088|XP_003515852.1|CMP-N-acetylneuraminate-beta-galactosamide-alpha-2,3-sialyltransferase-1-isoform-X2	LIB6616	GATTGACAGCCACGACTTCG
LOC100769680|GeneID:100769680|XP_003503486.1|spermine-synthase	LIB6617	GCGTACACCCGAGCCATCAT
B3gnt1|GeneID:100762253|XP_003509476.1|N-acetyllactosaminide-beta-1,3-N-acetylglucosaminyltransferase-isoform-X1	LIB6618	GGCGATTATCGCGTCTACAG
Ndst2|GeneID:100758914|XP_007650854.1|bifunctional-heparan-sulfate-N-deacetylase/N-sulfotransferase-2	LIB6619	GGGGTACACGCCCGAGTGGT
Pip5k1c|GeneID:100772168|XP_007645155.1|phosphatidylinositol-4-phosphate-5-kinase-type-1-gamma-isoform-X1	LIB6620	GCTGGGGATCGGGTACACGG
LOC100764018|GeneID:100764018|XP_007647596.1|protoheme-IX-farnesyltransferase,-mitochondrial-isoform-X1	LIB6621	GTCTAGAGGACGTTCCACTA
Prps2|GeneID:100767893|XP_003511849.1;XP_007650501.1|ribose-phosphate-pyrophosphokinase-2-isoform-X-(X1;X2)	LIB6622	GTATGCCCGGCAAGATAAAA
Hpgd|GeneID:100755116|XP_003508643.1|15-hydroxyprostaglandin-dehydrogenase-[NAD(+)]-isoform-X1	LIB6623	GATTACATGAGTAAGCAAAA
LOC100751280|GeneID:100751280|XP_003504601.1|1,25-dihydroxyvitamin-D(3)-24-hydroxylase,-mitochondrial	LIB6624	GCCGGCTCAGGAAGGCGATC
Slc4a7|GeneID:100770901|XP_007637418.1|sodium-bicarbonate-cotransporter-3-isoform-X1	LIB6625	GGACCTCTGTCAACCCGGAA
Nt5dc1|GeneID:100752021|XP_007642728.1|5'-nucleotidase-domain-containing-protein-1-isoform-X1	LIB6626	GAGTCATCATCCTGGTGCCG
Sik3|GeneID:100774415|XP_003511145.2;XP_007649840.1;XP_007649839.1|serine/threonine-protein-kinase-SIK3-isoform-X-(X1;X2;X3)	LIB6627	GCTGTCCTAGCTGCCGTTGT
Nox1|GeneID:100770704|XP_003499668.1|NADPH-oxidase-1-isoform-X1	LIB6628	gaaagcagaggctCGGGCAA
Hyi|GeneID:100774763|XP_007641476.1|putative-hydroxypyruvate-isomerase	LIB6629	GGGGCACTCGGCCAGCCATC
Rnpep|GeneID:100755451|XP_003498906.1|aminopeptidase-B-isoform-X1	LIB6630	GCGGTCCCCTGCCAGTAAGC
Nxnl2|GeneID:100763443|XP_003513479.1|nucleoredoxin-like-protein-2-isoform-X1	LIB6631	GGAGCCGTCATCACCAACAA
Zdhhc19|GeneID:100762178|XP_007638849.1|probable-palmitoyltransferase-ZDHHC19	LIB6632	GAGGGAAACGAGACTGTAGA
Nanp|GeneID:100764540|XP_003500004.1|N-acylneuraminate-9-phosphatase-isoform-X1	LIB6633	GTACATGCATTACAGATGTG
Mmp8|GeneID:100759953|XP_007645565.1|neutrophil-collagenase	LIB6634	GAGAGCTCCGTGAAGGTCAG
Ahcy|GeneID:100750969|XP_003501173.1|adenosylhomocysteinase	LIB6635	GCGTCTGCTCAATGCACCAC
Kl|GeneID:100758189|XP_003504783.1|klotho-isoform-X1	LIB6636	GATGTTCGGATCGGTAAACT
Ak9|GeneID:100752880|XP_007653067.1|adenylate-kinase-9	LIB6637	GAACATTTATTCGGGATCAG
LOC100756118|GeneID:100756118|XP_003515019.1|cytochrome-c-oxidase-subunit-7A-related-protein,-mitochondrial	LIB6638	GGTGTGGCAAATACAATAGG
Neu3|GeneID:100689090|NP_001231029.1|sialidase-3	LIB6639	GCGTGAGAAATAGTAGGCGT
Pgk1|GeneID:100689467|NP_001233654.1|phosphoglycerate-kinase-1	LIB6640	GGCTCTAAGGAGTACTTGTC
Chpf|GeneID:100765856|XP_007649411.1|chondroitin-sulfate-synthase-2	LIB6641	GCCAGGTGCAGGTGTCCGAT
LOC103158658|GeneID:103158658|XP_007605795.1|adenylate-cyclase-type-3-isoform-X1	LIB6642	GGCAGACCGCAAGCACCGCA
Setd2|GeneID:100765637|XP_003504300.2|histone-lysine-N-methyltransferase-SETD2-isoform-X1	LIB6643	GGAGTTCCCCTTACCGTGAG
Pipox|GeneID:100765858|XP_003511196.1|peroxisomal-sarcosine-oxidase	LIB6644	GTGGGGCTGTTGGACAAGAC
Vkorc1|GeneID:100755703|NP_001252546.1;XP_007649739.1|vitamin-K-epoxide-reductase-complex-subunit-1--(1isoform-X1;1precursor)	LIB6645	GTGCCAGGCGCCTGCGTCCC
Uprt|GeneID:100764380|XP_003507034.1|uracil-phosphoribosyltransferase-homolog	LIB6646	GCTGTCGATCCATACGAATT
Dtymk|GeneID:100755252|XP_007638257.1|thymidylate-kinase-isoform-X1	LIB6647	gtgcccaggAAAGCCGGAaa
Chst15|GeneID:100768085|XP_003512038.1|carbohydrate-sulfotransferase-15-isoform-X1	LIB6648	GGTAATCTTCCACAGGGTAT
Metap2|GeneID:100755552|XP_003501469.1;XP_007640277.1|methionine-aminopeptidase-2-isoform-X-(X1;X2)	LIB6649	GCACATTACACGCCCAATGC
Lcmt1|GeneID:100762400|XP_003514368.1|leucine-carboxyl-methyltransferase-1	LIB6650	GCAGGACTCCCTCGAGCCGG
Sin3b|GeneID:100757579|XP_003499123.1;XP_003499122.1|paired-amphipathic-helix-protein-Sin3b-isoform-X-(X1;X2)	LIB6651	GGCGGAGGCTCCGCGGGCCG
LOC100772859|GeneID:100772859|XP_003505175.1|acyl-coenzyme-A-thioesterase-1-isoform-X1	LIB6652	GTCGGCGCGGTAGCGCGCGT
LOC100772647|GeneID:100772647|XP_003505099.1|succinyl-CoA:3-ketoacid-coenzyme-A-transferase-2A,-mitochondrial	LIB6653	GGGTCGACCGTCATGCTCGG
Ca5a|GeneID:100755419|XP_003495188.1|carbonic-anhydrase-5A,-mitochondrial-isoform-X1	LIB6654	GTATGTCCAGTAATCCCGAC
Acr|GeneID:100754856|XP_003514095.1;XP_007652435.1|acrosin-isoform-X-(X1;X2)	LIB6655	GTGTGTGCAGGTTATCCTGA
Ggact|GeneID:100765817|XP_003503124.1|gamma-glutamylaminecyclotransferase	LIB6656	GCTCTCCGGCAATCACCAGT
Pde1c|GeneID:100774969|XP_007642641.1;XP_003503977.2;XP_007642642.1;XP_007642643.1;XP_007642644.1|calcium/calmodulin-dependent-3',5'-cyclic-nucleotide-phosphodiesterase-1C-isoform-X-(X1;X2;X3;X4;X5)	LIB6657	GGCGGTAAGCTGCACTCAAG
Coq2|GeneID:100755903|XP_007650538.1|4-hydroxybenzoate-polyprenyltransferase,-mitochondrial-isoform-X1	LIB6658	GCAAATCGCCCTATTGCCGC
Cant1|GeneID:100767250|XP_003498864.1|soluble-calcium-activated-nucleotidase-1	LIB6659	GAGGAGGGCAGCACCCGCGA
Pfkfb3|GeneID:100762756|XP_007643742.1;XP_003494984.1;XP_003494978.1;XP_003494982.1|6-phosphofructo-2-kinase/fructose-2,6-bisphosphatase-3-isoform-X-(X1;X2;X3;X4)	LIB6660	GAGCACCATCCAGACCGCGG
Ezh2|GeneID:100758055|XP_007652676.1;XP_007652665.1;XP_003496993.1;XP_007652669.1;XP_003496992.1;XP_007652660.1|histone-lysine-N-methyltransferase-EZH2-isoform-X-(X1;X2;X3;X4;X5;X6)	LIB6661	GGGGGATGAAGTTCTGGATC
Ppap2c|GeneID:100774295|XP_007641361.1;XP_003502642.2|lipid-phosphate-phosphohydrolase-2-isoform-X-(X1;X2)	LIB6662	GGTCCCCAGCACCTTGTAGA
Ddo|GeneID:100773572|XP_003497043.1|D-aspartate-oxidase	LIB6663	GTTCCGGAGTGTCCCCCATG
Fpgt|GeneID:100769105|XP_003504033.1|fucose-1-phosphate-guanylyltransferase-isoform-X1	LIB6664	GTGCCTACAGCCAGACTAGA
LOC100766917|GeneID:100766917|XP_007648921.1;XP_003510135.2|3-oxo-5-alpha-steroid-4-dehydrogenase-2-isoform-X-(X2;X3)	LIB6665	GGTAAAAAGCTTGAACCCCA
Ctrc|GeneID:100752962|XP_003511593.1|chymotrypsin-C-isoform-X1	LIB6666	GAAGAAGGTTCAGTGTACTC
LOC100753164|GeneID:100753164|XP_003513150.1;XP_003513149.1|alcohol-sulfotransferase-like-isoform-X2;bile-salt-sulfotransferase-1-like-isoform-X1-(X1)	LIB6667	GACCCATTCTGGATTCCCCT
Slc2a9|GeneID:100752981|XP_003496692.1|solute-carrier-family-2,-facilitated-glucose-transporter-member-9	LIB6668	GGAGGTAGCGTGGGCTCTCA
Rxra|GeneID:100768377|XP_007651580.1|retinoic-acid-receptor-RXR-alpha	LIB6669	GACATGGAGTGCGGGCCCAT
Ggh|GeneID:100751581|XP_003505759.2|gamma-glutamyl-hydrolase-isoform-X1	LIB6670	GTAAAATATTTTGGCCACGT
Acp6|GeneID:100751531|XP_003498653.1|lysophosphatidic-acid-phosphatase-type-6	LIB6671	GCCACCAGCTAGATTGGTGA
Gyg1|GeneID:100751671|XP_003508978.2|glycogenin-1-isoform-X1	LIB6672	GCTGGGCAACGACAGATATC
Hyal1|GeneID:100752718|XP_003500449.1|hyaluronidase-1	LIB6673	GGGCCAAGTCGAGCAAGGTC
LOC100772743|GeneID:100772743|XP_003504752.1|cytochrome-P450-4F22	LIB6674	GCGGCGGGCATTGCGCGAGC
Atp11b|GeneID:100773257|XP_007605823.1|probable-phospholipid-transporting-ATPase-IF-isoform-X2	LIB6675	GAAGGAAGCTTACCTTACCT
Mlxipl|GeneID:100760281|XP_007639845.1;XP_007639847.1;XP_007639846.1;XP_007639848.1|carbohydrate-responsive-element-binding-protein-isoform-X-(X1;X2;X3;X4)	LIB6676	GAAGAGTGTGTCGGATATAT
Sod3|GeneID:100765292|XP_003512851.1|extracellular-superoxide-dismutase-[Cu-Zn]	LIB6677	GCCGGTGACTCGCGGCTGAT
Ung|GeneID:100753421|XP_003503574.1|uracil-DNA-glycosylase-isoform-X1	LIB6678	GCCCTCGTCGCCGCTCAGCG
Acad11|GeneID:100763073|XP_003497673.1|acyl-CoA-dehydrogenase-family-member-11	LIB6679	GATGGATACGGTACTGGAGC
Atp10d|GeneID:100755398|XP_007646569.1;XP_007646566.1;XP_007646567.1;XP_007646568.1|probable-phospholipid-transporting-ATPase-VD-isoform-X-(X1;X2;X4)	LIB6680	GCTACTGAATGCGGCCTGTC
LOC100767149|GeneID:100767149|XP_003497390.1;XP_003497389.1|cytochrome-P450-4A12-isoform-X-(X1;X2)	LIB6681	GCTTCAAGATATTCTAACAC
Fut2|GeneID:100751185|XP_003508707.2|galactoside-2-alpha-L-fucosyltransferase-2-isoform-X1	LIB6682	GGAGCATTGTCGCCCCCAGC
Nudt14|GeneID:100770798|XP_003498795.1|uridine-diphosphate-glucose-pyrophosphatase-isoform-X1	LIB6683	GAGGCCGCAGGTAGGGCGAG
Dhtkd1|GeneID:100753689|XP_003496471.1|probable-2-oxoglutarate-dehydrogenase-E1-component-DHKTD1,-mitochondrial	LIB6684	GCAGTGTCTGTACGAGGGCT
LOC100768142|GeneID:100768142|XP_003502621.1|cytochrome-b-c1-complex-subunit-10	LIB6685	GCCAGCATGTGGGGTGCTGT
Sp3|GeneID:100774926|XP_007643833.1;XP_007643841.1|transcription-factor-Sp3-isoform-X-(X1;X2)	LIB6686	GCTCATCTACGTTGGCATTC
B3galt4|GeneID:100751197|XP_007649605.1;XP_003510882.2|beta-1,3-galactosyltransferase-4-isoform-X-(X1;X2)	LIB6687	GCGCCATCCGCGAGGCCCGG
Fahd2a|GeneID:100774837|XP_007616250.1;XP_007616242.1;XP_003497856.1;XP_007616268.1|fumarylacetoacetate-hydrolase-domain-containing-protein-2A-isoform-X-(X1;X2;X3)	LIB6688	GGCCCATGACGTGAGTGCTC
Slco4a1|GeneID:100756146|XP_003503164.1|solute-carrier-organic-anion-transporter-family-member-4A1	LIB6689	GGCCAGCTATTGCACGGCGT
Alpl|GeneID:100771587|XP_003503700.1|alkaline-phosphatase,-tissue-nonspecific-isozyme	LIB6690	GTTGCACCGCGTGCGCTCAG
Agxt2|GeneID:100759906|XP_007642876.1|LOW-QUALITY-PROTEIN:-alanine--glyoxylate-aminotransferase-2,-mitochondrial	LIB6691	GGATTCCAAGAGAGGTCTTC
Slc9a3|GeneID:100755928|XP_003515202.1|sodium/hydrogen-exchanger-3-isoform-X1	LIB6692	GGTGCTGGGTGGCATCGTCT
Fth1|GeneID:100689102|XP_007651686.1|ferritin-heavy-chain	LIB6693	GTAGTTCTGGCGCACCTGCG
Acaca|GeneID:100762904|XP_007639653.1|acetyl-CoA-carboxylase-1-isoform-X1	LIB6694	GTGTGGAAGTCGATGTGCAT
Pyroxd2|GeneID:100768114|XP_003497835.1|pyridine-nucleotide-disulfide-oxidoreductase-domain-containing-protein-2	LIB6695	GTAGTATGACTCCTTGAACG
Slc28a3|GeneID:100758335|XP_007652659.1|solute-carrier-family-28-member-3-isoform-X1	LIB6696	GAAGGCTTCTCAACAGGCAT
LOC100757714|GeneID:100757714|XP_007652092.1;XP_007652097.1|sodium-independent-sulfate-anion-transporter-isoform-X-(X1;X2)	LIB6697	GGGACTCAGTGAGCTCCTGG
Hk2|GeneID:100772205|XP_003513902.1|hexokinase-2	LIB6698	GATGATCAGCGGGATGTACA
Gpcpd1|GeneID:100772527|XP_003499094.2|glycerophosphocholine-phosphodiesterase-GPCPD1-isoform-X2	LIB6699	GATGTTGGGCATCGTGGTGC
Gpt2|GeneID:100768176|XP_007650062.1|alanine-aminotransferase-2-isoform-X1	LIB6700	GAATGTGGACGAGCTCCGGC
LOC100750508|GeneID:100750508|XP_003508849.1|cytochrome-P450-2D4-isoform-X1	LIB6701	GAAGCGTCGCTGCTGACGCC
Lct|GeneID:100766856|XP_007614595.1|lactase-phlorizin-hydrolase	LIB6702	GTCACATGCTATGTCTCCCG
Ak2|GeneID:100756723|XP_003516066.2|adenylate-kinase-2,-mitochondrial-isoform-X2	LIB6703	GGTACGACCGGCCACTATTG
Slc38a3|GeneID:100754504|XP_003500454.1|sodium-coupled-neutral-amino-acid-transporter-3	LIB6704	GTTCCAAGTTCCCTGCCCAT
Gdpd4|GeneID:100767792|XP_007649771.1|glycerophosphodiester-phosphodiesterase-domain-containing-protein-4	LIB6705	GTCAAAGCTATTGTATTCAT
Gck|GeneID:100763110|XP_007643475.1|glucokinase	LIB6706	GCTTCATCTGATGCTTATCC
LOC100756188|GeneID:100756188|XP_003511428.1|protein-S-Myc	LIB6707	GCTGCCTGAGGCCGACCTAT
Ide|GeneID:100763752|XP_007634397.1|insulin-degrading-enzyme-isoform-X1	LIB6708	GTCTTACATCGATGCCTTCT
Slc27a2|GeneID:100754190|XP_003497866.1|very-long-chain-acyl-CoA-synthetase-isoform-X1	LIB6709	GGTTGCTGCGCCGGTCCACC
Sp3|GeneID:100774926|XP_007643833.1;XP_007643841.1|transcription-factor-Sp3-isoform-X-(X1;X2)	LIB6710	GACACAGGCTCAAAATATTC
Cpb2|GeneID:100754304|XP_007639419.1;XP_003500525.1|carboxypeptidase-B2-isoform-X-(X1;X2)	LIB6711	GGATAGACGTTATAACCGAA
Carns1|GeneID:100765077|XP_007648779.1|carnosine-synthase-1	LIB6712	GTTCAGCTTAAGGACCGCGG
LOC100761654|GeneID:100761654|XP_007641219.1|LOW-QUALITY-PROTEIN:-ADP/ATP-translocase-2-like-isoform-X1	LIB6713	GGGCAAAGCTGGAGCCGAAA
LOC100762108|GeneID:100762108|XP_003515856.2|bifunctional-heparan-sulfate-N-deacetylase/N-sulfotransferase-4-isoform-X2	LIB6714	GAGAGCCAGTATTCTCAACT
LOC100759002|GeneID:100759002|XP_007651475.1|cytochrome-b-c1-complex-subunit-Rieske,-mitochondrial-isoform-X1	LIB6715	GCGGCGGTAGTCGGAGAAGT
Atad1|GeneID:100764591|XP_007649137.1;XP_003510359.1;XP_007649138.1;XP_007649139.1|ATPase-family-AAA-domain-containing-protein-1	LIB6716	GTATGGAGAATCTCAGAAAC
Cdo1|GeneID:100760315|XP_007645509.1|cysteine-dioxygenase-type-1-isoform-X1	LIB6717	GCAGCATCTTCAAAAAGCAG
Pck2|GeneID:100762618|XP_003502116.1|phosphoenolpyruvate-carboxykinase-[GTP],-mitochondrial	LIB6718	GTCTCCTTCGGCAGCGGCTA
LOC100765484|GeneID:100765484|XP_003514069.2|aldehyde-oxidase-1-isoform-X2	LIB6719	GTAAAGCCGTGTTGGATGGA
Pafah2|GeneID:100770286|XP_003509788.1;XP_007648560.1;XP_007648561.1|platelet-activating-factor-acetylhydrolase-2,-cytoplasmic-isoform-X-(X1;X2)	LIB6720	gatcccCTTCCGTCGAAtca
Umps|GeneID:100756786|XP_003495459.1|uridine-5'-monophosphate-synthase	LIB6721	gaaaaaaattgaTGCCGAGA
Pgm2|GeneID:100761029|XP_003513529.1|phosphoglucomutase-2-isoform-X1	LIB6722	GGAGCCCTGGCCGCAAGCTT
Pnp|GeneID:100757729|XP_003509263.1|purine-nucleoside-phosphorylase	LIB6723	GTCACTGTACTCAAAGATCT
Cs|GeneID:100750580|XP_007644871.1;XP_007644870.1|citrate-synthase,-mitochondrial-isoform-X-(X1;X2)	LIB6724	GACATGGGGTGCAGATTAGT
Ptgr2|GeneID:100750573|XP_007643866.1;XP_007643864.1;XP_007643865.1;XP_007643867.1;XP_007643863.1;XP_003505183.1|prostaglandin-reductase-2-isoform-X-(X1;X2;X3)	LIB6725	GGGGGCAGCGGAGGAGGATA
Gpaa1|GeneID:100766326|XP_007646439.1;XP_003507722.1|glycosylphosphatidylinositol-anchor-attachment-1-protein-isoform-X-(X1;X2)	LIB6726	GGGACTTCGCTGCACACCGT
Mgat3|GeneID:100689076|NP_001231003.1|beta-1,4-mannosyl-glycoprotein-4-beta-N-acetylglucosaminyltransferase	LIB6727	GCCGGGGCACTAGGCGCAAG
LOC100758278|GeneID:100758278|XP_007642424.1|alpha-methylacyl-CoA-racemase-isoform-X1	LIB6728	GTGGTGGAGGGCCTCCTCAA
Urod|GeneID:100753284|XP_003497428.1|uroporphyrinogen-decarboxylase	LIB6729	GTCAGTTCACAACAAGCCTC
Hyi|GeneID:100774763|XP_007641476.1|putative-hydroxypyruvate-isomerase	LIB6730	GCCCATTAACACTCGAATCA
Inmt|GeneID:100773805|XP_003503973.1|indolethylamine-N-methyltransferase	LIB6731	GTAGGTGGCCAGGTAGTCTC
Slc2a10|GeneID:100774864|XP_003500590.1|solute-carrier-family-2,-facilitated-glucose-transporter-member-10	LIB6732	GCTGGTGGGGCCGCGACATC
Bpgm|GeneID:100757548|XP_003513088.1|bisphosphoglycerate-mutase	LIB6733	GAGCCTTGATTGGCCTTAAC
Pde6d|GeneID:100762580|XP_003514062.1|retinal-rod-rhodopsin-sensitive-cGMP-3',5'-cyclic-phosphodiesterase-subunit-delta-isoform-X1	LIB6734	GGCGGGCATCATCTGGGACT
LOC100767739|GeneID:100767739|XP_007605891.1|LOW-QUALITY-PROTEIN:-acyl-coenzyme-A-synthetase-ACSM1,-mitochondrial-like-isoform-X1	LIB6735	GATACACGGCTGGTGCTGCA
Galnt7|GeneID:100762043|XP_007643052.1;XP_007643051.1|N-acetylgalactosaminyltransferase-7-isoform-X-(X1;X2)	LIB6736	GAGAGAGTTCTTCTTCGAAC
Rgn|GeneID:100752401|XP_003499037.1;XP_007634654.1|regucalcin-isoform-X-(X1;X2)	LIB6737	GAGCAAGCGAGTGCAGCGAG
Gpx4|GeneID:100765235|NP_001243760.1|glutathione-peroxidase-4-precursor	LIB6738	GAAACCAGCACTGCTGTGCG
Pik3r5|GeneID:100751224|XP_007607265.1|phosphoinositide-3-kinase-regulatory-subunit-5-isoform-X1	LIB6739	GTTCAGCCCTCACCAGCCGT
Slc37a4|GeneID:100758396|XP_007650309.1;XP_003511610.1;XP_007650310.1|glucose-6-phosphate-translocase-isoform-X-(X1;X2)	LIB6740	GCTGCTGTCCCCCTATCTAT
Agmat|GeneID:100752066|XP_003511590.1|agmatinase,-mitochondrial	LIB6741	GATTCCTCCCGGATGCGACG
Ak6|GeneID:100768838|XP_003506312.1|adenylate-kinase-isoenzyme-6	LIB6742	GCTCAATCCATTTTGAGATT
Slc35a1|GeneID:100689322|NP_001233684.1|CMP-sialic-acid-transporter	LIB6743	GAAGTTAAGTGTGCCATCAC
LOC100771114|GeneID:100771114|XP_003504386.1|ATP-synthase-F(0)-complex-subunit-C1,-mitochondrial	LIB6744	GGAATTCCCATCTGGCCACC
Prdx4|GeneID:100763245|XP_007650248.1|peroxiredoxin-4-isoform-X1	LIB6745	GTTCCTTCCCAGTAAGGTGC
Ggt1|GeneID:100763802|XP_007646919.1;XP_003508137.1|gamma-glutamyltranspeptidase-1-isoform-X-(X1;X2)	LIB6746	GCAGTTCCTGGTGAAATCCG
Pank3|GeneID:100767141|XP_007649205.1|pantothenate-kinase-3-isoform-X1	LIB6747	GTTCCCTCTTCGTCCAAAAA
Abcb1b|GeneID:100682537|XP_007644964.1;XP_007644966.1;XP_007644967.1;NP_001230918.1;XP_007644965.1|multidrug-resistance-protein-2-(2;2-isoform-X1;2-isoform-X2;2-isoform-X3;2-isoform-X4)	LIB6748	GTATTCATTCGACAGGACCA
Agpat2|GeneID:100754963|XP_003516155.1|1-acyl-sn-glycerol-3-phosphate-acyltransferase-beta-isoform-X2	LIB6749	GAACCAGCTGATGATGCTGA
LOC100770004|GeneID:100770004|XP_007648991.1|carbohydrate-sulfotransferase-5	LIB6750	GTGCTGTCCTCGTGGCGCTC
Mppe1|GeneID:100689457|XP_007643621.1;NP_001233645.1|metallophosphoesterase-1-(1;1-isoform-X1)	LIB6751	GGAAAGGAACGTCCCCTTCG
Slc1a7|GeneID:100767052|XP_003495780.1|excitatory-amino-acid-transporter-5-isoform-X1	LIB6752	GGACGGCACCGCGCTCTACG
Atp5o|GeneID:100770018|XP_007640537.1|ATP-synthase-subunit-O,-mitochondrial-isoform-X1	LIB6753	GTTCTCTCCCGCTCCTTCCG
Slc14a1|GeneID:100773795|XP_003501094.1|urea-transporter-1-isoform-X1	LIB6754	GCCGGTGAGGCAGCACCAGG
Retsat|GeneID:100750576|XP_007644325.1|all-trans-retinol-13,14-reductase-isoform-X1	LIB6755	GCTGGCCTCAGCTGCGATTC
Pappa2|GeneID:100753799|XP_003500967.1|pappalysin-2-isoform-X1	LIB6756	GGAGAAAGTGATCCGCTACC
Prdx3|GeneID:100773693|XP_003500218.1|thioredoxin-dependent-peroxide-reductase,-mitochondrial	LIB6757	GACTACGGAGTTCTGTTGGA
Hsd17b2|GeneID:100751897|XP_003495176.1|estradiol-17-beta-dehydrogenase-2	LIB6758	GCAGACAAGCACCTCCCCAG
Gps2|GeneID:100766072|XP_007606729.1;XP_003497237.1|G-protein-pathway-suppressor-2-isoform-X-(X1;X2)	LIB6759	GGAGCGGGAGCGCAAACGGC
Slc43a2|GeneID:100767730|XP_007653038.1|large-neutral-amino-acids-transporter-small-subunit-4-isoform-X1	LIB6760	GAACACACTGTGCATGAACG
LOC100770995|GeneID:100770995|XP_003500735.1|7-alpha-hydroxycholest-4-en-3-one-12-alpha-hydroxylase	LIB6761	GCACCCAGACTCGGGCCTTC
Prmt1|GeneID:100765197|XP_003514127.1;XP_003514128.1|protein-arginine-N-methyltransferase-1-isoform-X-(X1;X2)	LIB6762	GGAGGAGGTGGAGCTGCCTG
Amdhd2|GeneID:100771907|XP_003509582.1|putative-N-acetylglucosamine-6-phosphate-deacetylase	LIB6763	gggttctgggattgcCCTAG
Slc5a10|GeneID:100750825|XP_007647456.1;XP_007647459.1;XP_003496385.1|sodium/glucose-cotransporter-5-isoform-X-(X1;X2;X3)	LIB6764	GGCCTCTTCGTAGGACTGGC
Dio2|GeneID:100774757|NP_001243691.1|type-II-iodothyronine-deiodinase	LIB6765	GCTGGCAGTTGCCTCGTGAA
Engase|GeneID:100754028|XP_007645419.1;XP_003506740.1|cytosolic-endo-beta-N-acetylglucosaminidase-isoform-X-(X1;X2)	LIB6766	GTGGGGGCTGTCGGCGCTCC
Xylt1|GeneID:100756878|XP_003513157.1|xylosyltransferase-1-isoform-X1	LIB6767	GTACCATTCCTTCATCCGCC
Slc22a2|GeneID:100761164|XP_003503109.2|solute-carrier-family-22-member-2	LIB6768	GAACTACACCGTGCCGGGCT
Dusp10|GeneID:100773751|XP_003495017.1|dual-specificity-protein-phosphatase-10	LIB6769	GTGCCGATAAGATCAGCCGG
Ca5b|GeneID:100768750|XP_007650266.1;XP_003511569.2;XP_007650268.1;XP_007650267.1;XP_007650269.1|carbonic-anhydrase-5B,-mitochondrial-isoform-X-(X1;X2;X3)	LIB6770	GTCCCTCCATCGGATGTTGA
Gfod1|GeneID:100767640|XP_003497986.1;XP_007618086.1;XP_007618090.1;XP_007618095.1|glucose-fructose-oxidoreductase-domain-containing-protein-1-isoform-X-(X1;X2)	LIB6771	GCAGGCCGCCACCGCCCATC
Arsa|GeneID:100754567|XP_003514094.1|arylsulfatase-A-isoform-X1	LIB6772	GGCCGGCTCCCAGTTCGATC
Ptplad2|GeneID:100774830|XP_007605850.1|very-long-chain-(3R)-3-hydroxyacyl-[acyl-carrier-protein]-dehydratase-4-isoform-X1	LIB6773	GAGGGTAAATTGGCATCCAC
Atp2a2|GeneID:100751820|XP_007626073.1|sarcoplasmic/endoplasmic-reticulum-calcium-ATPase-2-isoform-X1	LIB6774	GTACACCAAACAAACCGAGC
Rhbg|GeneID:100754688|XP_003502957.1|ammonium-transporter-Rh-type-B-isoform-X1	LIB6775	GCTGCTGCTAATGGCTCTAT
Alpl|GeneID:100771587|XP_003503700.1|alkaline-phosphatase,-tissue-nonspecific-isozyme	LIB6776	GGCTTGCTGTCGCCAATAAT
Mtr|GeneID:100763416|XP_007646365.1;XP_007646366.1|methionine-synthase-isoform-X-(X1;X2)	LIB6777	GGAGGGGGCGGAGGACTTCT
Slc24a4|GeneID:100752949|XP_003509184.2;XP_003509183.2|sodium/potassium/calcium-exchanger-4-isoform-X-(X1;X2)	LIB6778	GGCCGCGCAAAGTTCGCAGG
Flad1|GeneID:100774575|XP_007640443.1;XP_007640444.1|FAD-synthase	LIB6779	GGAGCTGCTGCGGCGAGCGA
Pxylp1|GeneID:100759373|XP_003495533.1|acid-phosphatase-like-protein-2	LIB6780	GAGTGTAGCCGAGCACAGCA
Adh7|GeneID:100759210|XP_003515424.1;XP_007605770.1|alcohol-dehydrogenase-class-4-mu/sigma-chain-isoform-X-(X1;X2)	LIB6781	GTGCAAAGCAGCTGTACTAT
Aqp11|GeneID:100768567|XP_003510445.1|aquaporin-11	LIB6782	GCTGTTGGTCGTGCTACTCA
Man2a2|GeneID:100764014|XP_007652116.1|alpha-mannosidase-2x	LIB6783	GTTGTTCCAGCTGTTCGATC
Ppat|GeneID:100760149|XP_007652001.1|amidophosphoribosyltransferase-isoform-X1	LIB6784	GGAAATCGTCCTCTGTGCAT
Fads2|GeneID:100757464|XP_003513229.1|fatty-acid-desaturase-2-isoform-X1	LIB6785	GGATGGCTACAGCATGATTA
Uprt|GeneID:100764380|XP_003507034.1|uracil-phosphoribosyltransferase-homolog	LIB6786	GTGAACTCTCCCGACAGATC
Abcc5|GeneID:100774121|XP_007648422.1;XP_007648421.1;XP_003509664.1;XP_007648423.1;XP_007648420.1|multidrug-resistance-associated-protein-5-isoform-X-(X1;X2;X5)	LIB6787	GTGCCTGATGATCACGCAGC
Smpd3|GeneID:100755276|XP_007643048.1|sphingomyelin-phosphodiesterase-3-isoform-X1	LIB6788	GAATCCGAAATGGGGCCGCC
Nmrk2|GeneID:100773335|XP_003506521.1|LOW-QUALITY-PROTEIN:-nicotinamide-riboside-kinase-2	LIB6789	GGACCAAATAGCAGTTGGGG
Aanat|GeneID:100755392|XP_003506872.1|serotonin-N-acetyltransferase-isoform-X1	LIB6790	GGCAACGGAACTCGCTGGCA
Pipox|GeneID:100765858|XP_003511196.1|peroxisomal-sarcosine-oxidase	LIB6791	GGCTTGATAGCTCTTCAAGG
LOC100763224|GeneID:100763224|XP_003506897.1|alpha-N-acetylgalactosaminide-alpha-2,6-sialyltransferase-1-isoform-X1	LIB6792	GGCCCACGTGGGAGTCGTTC
Nudt4|GeneID:100753131|XP_007645068.1;XP_007645067.1|diphosphoinositol-polyphosphate-phosphohydrolase-2-isoform-X-(X1;X2)	LIB6793	GGAAAATTGGGCAGACTCCT
Galnt3|GeneID:100753226|XP_007644473.1;XP_003505841.1|polypeptide-N-acetylgalactosaminyltransferase-3	LIB6794	GTGAAGAATAGAGCACACTG
Mcat|GeneID:100770744|XP_003508082.1|malonyl-CoA-acyl-carrier-protein-transacylase,-mitochondrial-isoform-X1	LIB6795	GTCCGGCGGCGGCCGAGCGG
Gpx2|GeneID:100751356|NP_001243735.1|glutathione-peroxidase-2	LIB6796	GAGAATGTCGCATCACTCTG
LOC100771487|GeneID:100771487|XP_003503215.1|solute-carrier-organic-anion-transporter-family-member-1A5-like	LIB6797	GGAAGGACTGGAGGATAACG
Gfod1|GeneID:100767640|XP_003497986.1;XP_007618086.1;XP_007618090.1;XP_007618095.1|glucose-fructose-oxidoreductase-domain-containing-protein-1-isoform-X-(X1;X2)	LIB6798	GGTGAGCAGGTCGATGATGT
Fut8|GeneID:100751648|XP_003501783.1;XP_007640580.1|alpha-(1,6)-fucosyltransferase	LIB6799	GGATGGAGGCTGTCTACAAT
Abhd12|GeneID:100765125|XP_003500006.1|monoacylglycerol-lipase-ABHD12-isoform-X1	LIB6800	GGCAGAGCCGCGCAGCGGAG
Nt5dc1|GeneID:100752021|XP_007642728.1|5'-nucleotidase-domain-containing-protein-1-isoform-X1	LIB6801	GGTTCCATCCTCCAGATCCA
Lss|GeneID:100753498|XP_003500599.1|lanosterol-synthase-isoform-X1	LIB6802	GTCCTCTGGGGCACTTAGTC
Oxsr1|GeneID:100774777|XP_003505967.2|serine/threonine-protein-kinase-OSR1-isoform-X1	LIB6803	GGTAAAGGATGAACTGTGGC
Pigt|GeneID:100765538|XP_007643314.1|GPI-transamidase-component-PIG-T-isoform-X1	LIB6804	GTGGCGGCCACGTCCCCGGA
Enox2|GeneID:100751206|XP_007650964.1;XP_007650963.1|ecto-NOX-disulfide-thiol-exchanger-2-isoform-X-(X1;X2)	LIB6805	GGTCTCTCTCGTGTTGCAGG
Sqrdl|GeneID:100770919|XP_003504826.1;XP_007643477.1;XP_007643478.1|sulfide:quinone-oxidoreductase,-mitochondrial-isoform-X-(X1;X2)	LIB6806	GTTGAAGATGACATTAGCCT
Ntpcr|GeneID:100763065|XP_003496852.1|cancer-related-nucleoside-triphosphatase	LIB6807	GAAAGCCTGAGTGCCGAGTG
Amd1|GeneID:100774596|XP_007643596.1|S-adenosylmethionine-decarboxylase-proenzyme-isoform-X1	LIB6808	GGAATTCGTGACCTGATACC
Naprt1|GeneID:100756372|XP_003510482.1|nicotinate-phosphoribosyltransferase-isoform-X1	LIB6809	GAGCAGCATTGGTGGCTACG
Cpz|GeneID:100766478|XP_003496653.1|carboxypeptidase-Z	LIB6810	GACATCGGAGTACTACCGGC
LOC100767827|GeneID:100767827|XP_003515909.2|UDP-glucose-6-dehydrogenase-isoform-X1	LIB6811	GCATTGTGCAAAACTCAAAT
Galns|GeneID:100753973|XP_007650773.1|N-acetylgalactosamine-6-sulfatase-isoform-X1	LIB6812	GAGAACCTGCAATCGCATGG
Pde4b|GeneID:100774886|XP_007643162.1;XP_007643161.1;XP_007643165.1;XP_007643164.1|cAMP-specific-3',5'-cyclic-phosphodiesterase-4B-isoform-X-(X1;X2;X3;X4)	LIB6813	GGGCCACGTCAGCAGCATGC
Ccbl2|GeneID:100771070|XP_003515282.2|kynurenine--oxoglutarate-transaminase-3-isoform-X2	LIB6814	GCTCTCTTCAACACCATTCA
Gatm|GeneID:100771783|XP_007643482.1|glycine-amidinotransferase,-mitochondrial	LIB6815	GACTGCAGGATGGACATCGC
Pon3|GeneID:100762826|XP_003506697.1|LOW-QUALITY-PROTEIN:-serum-paraoxonase/lactonase-3	LIB6816	GCTAGTGGTGCTGACCGTGC
Atp6v1e1|GeneID:100755187|XP_003505772.1|V-type-proton-ATPase-subunit-E-1	LIB6817	GATACCAAGTGCTGCTGGAT
Slc25a2|GeneID:100758204|XP_007647010.1|mitochondrial-ornithine-transporter-2	LIB6818	GACAGAGCTCTGGGCGACGT
Atp13a3|GeneID:100769908|XP_007650734.1;XP_003512112.2;XP_007650736.1;XP_007650735.1|probable-cation-transporting-ATPase-13A3-isoform-X-(X1;X2;X3;X4)	LIB6819	GAAATATTTTATGCTATGGT
LOC103159932|GeneID:103159932|XP_007652904.1|beta-mannosidase-like-isoform-X1	LIB6820	GGGGGCAGGCTGGAGGCACT
Ide|GeneID:100763752|XP_007634397.1|insulin-degrading-enzyme-isoform-X1	LIB6821	GGCTATACATCCAAGATTGC
Hs3st4|GeneID:100770573|XP_003510798.1|heparan-sulfate-glucosamine-3-O-sulfotransferase-4	LIB6822	GGCCTTCAAAAACCGGACCC
Slc22a1|GeneID:100763203|XP_003503116.1|solute-carrier-family-22-member-1	LIB6823	GCCTTCACAGTGGGGCTAGT
C1galt1c1|GeneID:100751243|XP_003516099.2|C1GALT1-specific-chaperone-1-isoform-X1	LIB6824	GCAGGTGGTGATGCTCATGG
Nox1|GeneID:100770704|XP_003499668.1|NADPH-oxidase-1-isoform-X1	LIB6825	GATTGTCCGGGGTCAGACAG
Ppef1|GeneID:100751541|XP_007638427.1|serine/threonine-protein-phosphatase-with-EF-hands-1	LIB6826	GTTCTTATGTGAGTGAAATT
Qdpr|GeneID:100769495|XP_003506027.1|dihydropteridine-reductase-isoform-X1	LIB6827	GGGGGAGGCGCGCCGGGTGC
Sec11c|GeneID:100769695|XP_007645099.1|signal-peptidase-complex-catalytic-subunit-SEC11C-isoform-X1	LIB6828	GGGCAGCGAGAGTCCCATCG
St3gal4|GeneID:100689440|XP_007641504.1;NP_001233628.1|CMP-N-acetylneuraminate-beta-galactosamide-alpha-2,3-sialyltransferase-4-isoform-X1;Gal-beta-1,3/4-GlcNAc-alpha-2,3-sialyltransferase-St3Gal-IV-(IV)	LIB6829	GGTCCCAAAGGGCAACTCAT
Slc43a2|GeneID:100767730|XP_007606216.1|large-neutral-amino-acids-transporter-small-subunit-4-isoform-X2	LIB6830	GCAGAGGCAGATTAGGAATG
Slc6a19|GeneID:100762288|XP_003514569.1|sodium-dependent-neutral-amino-acid-transporter-B(0)AT1	LIB6831	GTGTGGGGCTCGGCAACGTG
Nfs1|GeneID:100756727|XP_003501193.1|cysteine-desulfurase,-mitochondrial-isoform-X1	LIB6832	GCCTGCACATCCATATAGAG
Galnt10|GeneID:100768523|XP_007641630.1|polypeptide-N-acetylgalactosaminyltransferase-10-isoform-X1	LIB6833	GGCACCCCGCATGGCGTCCC
LOC100757262|GeneID:100757262|XP_003513087.1|aldose-reductase-related-protein-1	LIB6834	GTGAAGGCCGCCATTGATGC
Ndufa11|GeneID:100772543|XP_007640619.1|NADH-dehydrogenase-[ubiquinone]-1-alpha-subcomplex-subunit-11-isoform-X1	LIB6835	GACGCTGTAAGCTGAGCCTA
Slc26a9|GeneID:100756633|XP_007640090.1|solute-carrier-family-26-member-9-isoform-X1	LIB6836	GCTAACCTTCCCGCAGTCAA
LOC100763538|GeneID:100763538|XP_003512340.1|UDP-glucuronosyltransferase-2B7	LIB6837	GTATTGGGTCCTAATGTGTC
LOC100762701|GeneID:100762701|XP_003515431.1|cytochrome-c-oxidase-subunit-8B,-mitochondrial-like	LIB6838	GGGATCGTGGTCATATTCAC
Eci2|GeneID:100763456|XP_007610906.1;XP_007610896.1|enoyl-CoA-delta-isomerase-2,-mitochondrial-isoform-X1	LIB6839	GGCGGCTAACCAGGGTGCTG
Mettl22|GeneID:100765965|XP_007647823.1;XP_003496428.1;XP_007647820.1;XP_007647822.1|methyltransferase-like-protein-22-isoform-X-(X1;X2)	LIB6840	GCCGCACCATGAGGTGTCTC
Klf11|GeneID:100753145|XP_007648255.1|Krueppel-like-factor-11	LIB6841	GTTAGAAAACACGTAGAAGC
Slc37a1|GeneID:100765147|XP_003504504.1|glycerol-3-phosphate-transporter-isoform-X1	LIB6842	GAAATAGCCCAAGCCGAACA
Prdx2|GeneID:100689349|NP_001233709.1|peroxiredoxin-2	LIB6843	GAGAGTCCACAGACACTCCG
LOC100764834|GeneID:100764834|XP_007606246.1|squalene-monooxygenase-isoform-X2	LIB6844	GTCATTCCTCCACCAGTGAG
Aldh1l1|GeneID:100762089|XP_007609631.1;XP_007609695.1|cytosolic-10-formyltetrahydrofolate-dehydrogenase-isoform-X-(X1;X2)	LIB6845	GCCCTACCAGCTCTTCATCG
B3galt5|GeneID:100755714|XP_003513286.2|beta-1,3-galactosyltransferase-5-isoform-X1	LIB6846	GCACCGTGACATCATCCAGA
Atp6v1h|GeneID:100754134|XP_003506606.1;XP_007645254.1|V-type-proton-ATPase-subunit-H-isoform-X-(X1;X2)	LIB6847	GTGCAAAGTCCTGAAACAGT
Gnptab|GeneID:100774953|XP_007638623.1|N-acetylglucosamine-1-phosphotransferase-subunits-alpha/beta-isoform-X1	LIB6848	GTAAACCACATCGATTGGCA
Klk6|GeneID:100753252|XP_003510241.1|kallikrein-6	LIB6849	GCAAGTGACCCGAGGTGTAG
LOC100771114|GeneID:100771114|XP_003504386.1|ATP-synthase-F(0)-complex-subunit-C1,-mitochondrial	LIB6850	GTACAGGAGCAGATCAGAAC
Fuca1|GeneID:100752441|XP_003504971.1|tissue-alpha-L-fucosidase	LIB6851	GGTGGTGGTGAATGACCGCT
Atf1|GeneID:100773050|XP_003507882.1|cyclic-AMP-dependent-transcription-factor-ATF-1	LIB6852	GGCCAACTGTAAGGCTCCGT
Slc22a3|GeneID:100763775|XP_007641881.1|solute-carrier-family-22-member-3-isoform-X1	LIB6853	GAGTCGTCCTGAGCTGACCG
Metap1d|GeneID:100768673|XP_003496004.1;XP_007643723.1|methionine-aminopeptidase-1D,-mitochondrial-isoform-X-(X1;X2)	LIB6854	GCTTCGTGAGGCTTGTCAGC
Ndufv2|GeneID:100757242|XP_007647216.1;XP_007647215.1|NADH-dehydrogenase-[ubiquinone]-flavoprotein-2,-mitochondrial-isoform-X-(X1;X2)	LIB6855	GCTACTTCATATACTCTCAT
Pdp1|GeneID:100761381|XP_007646585.1|pyruvate-dehyrogenase-phosphatase-catalytic-subunit-1-isoform-X1	LIB6856	GTGTATCTCAGGCGATTCTG
LOC100767563|GeneID:100767563|XP_007640852.1|chymase-like	LIB6857	ggagcagcagaTGGAGAGCC
Gnmt|GeneID:100769585|XP_007644705.1|glycine-N-methyltransferase-isoform-X1	LIB6858	GGGCTTCAGTGTGACGAGTG
Entpd3|GeneID:100772668|XP_003509104.1|ectonucleoside-triphosphate-diphosphohydrolase-3	LIB6859	GGACACCTGCACCGTGTCGC
Mboat4|GeneID:100755071|XP_003499690.1|ghrelin-O-acyltransferase	LIB6860	GTAGGTAGTATTCGGTGTAG
Inpp4b|GeneID:100771589|XP_003503829.1|type-II-inositol-3,4-bisphosphate-4-phosphatase-isoform-X1	LIB6861	GAACTGCATTATCGCTACCG
Pla2g6|GeneID:100751421|XP_007653169.1|85/88-kDa-calcium-independent-phospholipase-A2-isoform-X1	LIB6862	gctgGAAGAGTCTAACGCCA
Inpp4b|GeneID:100771589|XP_003503829.1|type-II-inositol-3,4-bisphosphate-4-phosphatase-isoform-X1	LIB6863	GTGGCTCATTGGGAATCTTC
Pla2g4a|GeneID:100750927|XP_003496821.1|cytosolic-phospholipase-A2-isoform-X1	LIB6864	GGCAAAATACGGTACCTTTA
LOC100772358|GeneID:100772358|XP_007643969.1|cytochrome-P450-2A13-isoform-X1	LIB6865	GCTGAGGAATTCAGTGGGCG
LOC100764001|GeneID:100764001|XP_003510843.1|cytochrome-c-oxidase-subunit-6A1,-mitochondrial	LIB6866	GTCGAGTGGCGCCCACGGCG
Pde4a|GeneID:100759696|XP_007638682.1;XP_003499783.1;XP_007638683.1|cAMP-specific-3',5'-cyclic-phosphodiesterase-4A-isoform-X-(X1;X2;X3)	LIB6867	GGAACTGGTTGGAGACGCCA
Glyatl3|GeneID:100764695|XP_003510714.1|glycine-N-acyltransferase-like-protein-3-isoform-X1	LIB6868	GGTGTAGCCATGACACATGG
Ept1|GeneID:100759003|NP_001243715.1|ethanolaminephosphotransferase-1	LIB6869	GAGTGTAGGCGACAAAGTTG
LOC100758590|GeneID:100758590|XP_007647762.1|epoxide-hydrolase-1-isoform-X1	LIB6870	GATGACAAGGCCCAGCACTG
Inpp5j|GeneID:100761777|XP_003509349.1|phosphatidylinositol-4,5-bisphosphate-5-phosphatase-A-isoform-X1	LIB6871	GAATCCTCCGGGCTGTGGCG
Slc34a2|GeneID:100759469|XP_003512144.1|sodium-dependent-phosphate-transport-protein-2B	LIB6872	GAAGGAGAGGTGCAGTTATC
Icmt|GeneID:100765763|XP_003512661.1|protein-S-isoprenylcysteine-O-methyltransferase-isoform-X1	LIB6873	GCCGGCCTGCAGTGCCGGAC
Mcat|GeneID:100770744|XP_003508082.1|malonyl-CoA-acyl-carrier-protein-transacylase,-mitochondrial-isoform-X1	LIB6874	GCCACGTCCACGGCGTCCGG
Ggact|GeneID:100765817|XP_003503124.1|gamma-glutamylaminecyclotransferase	LIB6875	GGAAGGTGAGATCTACAAGG
Gfod1|GeneID:100767640|XP_003497986.1;XP_007618086.1;XP_007618090.1;XP_007618095.1|glucose-fructose-oxidoreductase-domain-containing-protein-1-isoform-X-(X1;X2)	LIB6876	GAAGGTGCAGAAGTCATCGC
Pik3r3|GeneID:100774067|XP_007609332.1;XP_007609335.1|phosphatidylinositol-3-kinase-regulatory-subunit-gamma-isoform-X-(X1;X2)	LIB6877	GATGCCTCAACAAAATTGCA
Eri2|GeneID:100751601|XP_007650639.1;XP_003511992.1|ERI1-exoribonuclease-2-isoform-X-(X1;X2)	LIB6878	GCTTATCTCAGTTCTGTAAA
Aacs|GeneID:100750893|XP_003509049.1|acetoacetyl-CoA-synthetase	LIB6879	GACCGCTTCCGGGCGGCCGT
Chst4|GeneID:100759418|XP_003501124.1|carbohydrate-sulfotransferase-4	LIB6880	GGAACGCAGAAGGTCCCGCA
Hmgcs1|GeneID:100762235|XP_003504998.1;XP_007643636.1|hydroxymethylglutaryl-CoA-synthase,-cytoplasmic	LIB6881	GAGCAGTGGCTCTGCTGATT
LOC100763175|GeneID:100763175|XP_007626687.1|cytochrome-b-c1-complex-subunit-8-isoform-X1	LIB6882	GGGGGAACCAGGAGTTTGAG
Ptgis|GeneID:100757024|XP_007641290.1|prostacyclin-synthase	LIB6883	GGACCCTCACTCCTATGATA
Gxylt2|GeneID:100758512|XP_007618641.1|glucoside-xylosyltransferase-2-isoform-X1	LIB6884	GCTCTGGCGAACTTGCAGGC
Gatm|GeneID:100771783|XP_007643482.1|glycine-amidinotransferase,-mitochondrial	LIB6885	GAAGCGTGAGCGCCATGCCA
Ddhd2|GeneID:100772516|XP_007622832.1;XP_003498272.2|phospholipase-DDHD2-isoform-X-(X1;X2)	LIB6886	GTGTCTGAGGCGATTAATGC
Pde9a|GeneID:100765436|XP_007643197.1|high-affinity-cGMP-specific-3',5'-cyclic-phosphodiesterase-9A	LIB6887	GGCCGGTGGCGATACAGAAC
Ak7|GeneID:100760489|XP_003503319.1|adenylate-kinase-7	LIB6888	GCAAGTGGAAGAAGCCGTAT
Glud1|GeneID:100759948|XP_003495404.2|glutamate-dehydrogenase-1,-mitochondrial-isoform-X1	LIB6889	GGTAAACCAATCAGTCAAGG
Fut2|GeneID:100751185|XP_003508707.2|galactoside-2-alpha-L-fucosyltransferase-2-isoform-X1	LIB6890	GTGAGGCGCACATAGCGCCC
LOC100767351|GeneID:100767351|XP_003498052.1|cytochrome-c-oxidase-subunit-7A2,-mitochondrial	LIB6891	GAAACAAAAGCTGTTTCAGG
Cdadc1|GeneID:100763867|XP_003500553.1;XP_003500554.1;XP_007639461.1|cytidine-and-dCMP-deaminase-domain-containing-protein-1-isoform-X-(X1;X2;X3)	LIB6892	gcCTTAGATCGCTAAAATAG
Neu4|GeneID:100774175|XP_003499313.1|sialidase-4	LIB6893	GTCCTTCTGGGAACACGCGA
Agmat|GeneID:100752066|XP_003511590.1|agmatinase,-mitochondrial	LIB6894	GCAGTCCCTCGTCCACGCTT
LOC100763166|GeneID:100763166|XP_003514981.2|cytochrome-P450-2B1-like-isoform-X1	LIB6895	GAGATGCGTACCTGTGCACC
Lpcat3|GeneID:100768200|XP_007645111.1|lysophospholipid-acyltransferase-5-isoform-X1	LIB6896	GAACTGGGGCCCTACCAAGA
Adss|GeneID:100767083|XP_007639070.1|adenylosuccinate-synthetase-isozyme-2	LIB6897	GGTACCACAAAAAAGGGCAT
Pde6g|GeneID:100764811|XP_003496933.1|retinal-rod-rhodopsin-sensitive-cGMP-3',5'-cyclic-phosphodiesterase-subunit-gamma	LIB6898	GATGACATTCCTGGAATGGA
Atp1a3|GeneID:100758209|XP_007647689.1|LOW-QUALITY-PROTEIN:-sodium/potassium-transporting-ATPase-subunit-alpha-3-isoform-X1	LIB6899	GGAGGTTGTGGTTGGCGACC
Ndufs6|GeneID:100751523|XP_003515288.1|NADH-dehydrogenase-[ubiquinone]-iron-sulfur-protein-6,-mitochondrial-isoform-X1	LIB6900	GGGGTGCGAGTGTCGCCGAG
Ptplad2|GeneID:100774830|XP_007605850.1|very-long-chain-(3R)-3-hydroxyacyl-[acyl-carrier-protein]-dehydratase-4-isoform-X1	LIB6901	GTGCCAAATGACTCAAAATA
LOC100756188|GeneID:100756188|XP_003511428.1|protein-S-Myc	LIB6902	GGTCGCGACTCGACGCCTCC
Slc6a15|GeneID:100758864|XP_003506552.1;XP_007645207.1;XP_007645205.1|sodium-dependent-neutral-amino-acid-transporter-B(0)AT2	LIB6903	GTTCTGCCACCACCTATTAC
Ndufv2|GeneID:100757242|XP_007647216.1;XP_007647215.1|NADH-dehydrogenase-[ubiquinone]-flavoprotein-2,-mitochondrial-isoform-X-(X1;X2)	LIB6904	GATCTAGCCCAGAGGCAGAA
Has2|GeneID:100751055|XP_003516036.1|hyaluronan-synthase-2-isoform-X1	LIB6905	GACCCTATGGTTGGAGgtgt
Galnt8|GeneID:100764127|XP_003496133.1|probable-polypeptide-N-acetylgalactosaminyltransferase-8-isoform-X1	LIB6906	GGCCCAGAGACCCTCGTACC
Ip6k3|GeneID:100772883|XP_007649595.1;XP_003510871.1|inositol-hexakisphosphate-kinase-3	LIB6907	GCATGGGGACGACGCGTCCG
B3gnt2|GeneID:100766691|XP_003502194.1|UDP-GlcNAc:betaGal-beta-1,3-N-acetylglucosaminyltransferase-2	LIB6908	GTCAGGGTGGTTGTCCTCGG
Npl|GeneID:100766218|XP_007641678.1|N-acetylneuraminate-lyase-isoform-X1	LIB6909	GCTCCCCTCGCGGCCGCACG
Allc|GeneID:100766149|XP_003509773.1|probable-allantoicase	LIB6910	GGGATACAGGGCATTATCCG
Mut|GeneID:100765277|XP_007649469.1;XP_007649471.1;XP_007649470.1|methylmalonyl-CoA-mutase,-mitochondrial-isoform-X1	LIB6911	GCATACTGACGGATGGTCCA
Nat10|GeneID:100773484|XP_003497487.1;XP_007610387.1;XP_007610379.1|N-acetyltransferase-10-isoform-X1	LIB6912	GTACAGGACGGAGGCCCATC
Fmo2|GeneID:100753345|XP_007644213.1;XP_003505578.1;XP_007644212.1|dimethylaniline-monooxygenase-[N-oxide-forming]-2-isoform-X-(X1;X2;X3)	LIB6913	GGGAGATCGTCGTTTAGCAC
Mboat2|GeneID:100769688|XP_003504743.1|lysophospholipid-acyltransferase-2	LIB6914	GAGTTCAGTGGTTTCCCTGC
Cp|GeneID:100753849|XP_003508986.2|ceruloplasmin	LIB6915	GAGACAGCAATTGTGTGACC
Ola1|GeneID:100770881|XP_003496010.1|obg-like-ATPase-1	LIB6916	GGTTAATACATTGAAGAAGG
Ddc|GeneID:100761742|XP_007641793.1|aromatic-L-amino-acid-decarboxylase-isoform-X1	LIB6917	GGATTATATAGCTGACTATC
Phgdh|GeneID:100774394|XP_003505437.1|D-3-phosphoglycerate-dehydrogenase	LIB6918	GACTAGGATGCCCTTCCTCG
Gmppb|GeneID:100760573|XP_003500392.1|mannose-1-phosphate-guanyltransferase-beta	LIB6919	GTGGAGGAGCCTTCCAAGta
Aqp6|GeneID:100750886|XP_003507890.1|aquaporin-6	LIB6920	GCTATATAGGCCATAGCCCG
Hk1|GeneID:100765413|XP_003499940.1|hexokinase-1-isoform-X1	LIB6921	GTCACGAAGGCGGTTCAAGA
Slc5a5|GeneID:100753604|XP_003499109.1;XP_007636073.1|sodium/iodide-cotransporter-isoform-X-(X1;X2)	LIB6922	GGGCTGAGATGCGCTCGGTG
Lipt2|GeneID:100756678|XP_003511740.1|putative-lipoyltransferase-2,-mitochondrial	LIB6923	GTGTACACGGGCGGGCTACG
Pla2g2d|GeneID:100754712|XP_003506946.1|group-IID-secretory-phospholipase-A2	LIB6924	GGGACCGCCAGTAGTAACGC
Nfs1|GeneID:100756727|XP_003501193.1|cysteine-desulfurase,-mitochondrial-isoform-X1	LIB6925	GGCACTGGCGGCCGCCGCGG
LOC100765172|GeneID:100765172|XP_003510204.1|carbonic-anhydrase-related-protein-isoform-X1	LIB6926	GAAGGAGCATGTTGGCTTGA
Poglut1|GeneID:100760325|XP_007647952.1|protein-O-glucosyltransferase-1-isoform-X1	LIB6927	GATTCGGCGCCTCCCAGACA
LOC100775032|GeneID:100775032|XP_007606088.1|LOW-QUALITY-PROTEIN:-NADH-dehydrogenase-[ubiquinone]-1-alpha-subcomplex-subunit-3-like	LIB6928	GTATGCCGGCATGATGATCA
Padi6|GeneID:100770781|XP_007652922.1|protein-arginine-deiminase-type-6-isoform-X1	LIB6929	GAGGCAGACATCTACCGAGA
Eri2|GeneID:100751601|XP_007650639.1;XP_003511992.1|ERI1-exoribonuclease-2-isoform-X-(X1;X2)	LIB6930	GAGAGAGGTGGATTTACGGT
Lrat|GeneID:100769559|XP_003499517.1|lecithin-retinol-acyltransferase	LIB6931	GAGCAGCTTCTCGAGGAGGA
Ogt|GeneID:100768670|XP_007651875.1;XP_003513433.1;XP_007651876.1|UDP-N-acetylglucosamine--peptide-N-acetylglucosaminyltransferase-110-kDa-subunit-isoform-X-(X1;X2;X3)	LIB6932	GGCGTCTTCCGTGGGCAACG
Plcd4|GeneID:100751872|XP_007646403.1;XP_007646401.1;XP_007646402.1;XP_007646400.1|1-phosphatidylinositol-4,5-bisphosphate-phosphodiesterase-delta-4-isoform-X-(X1;X2;X3;X4)	LIB6933	gGAGAAAGATCAGGGGTCGG
LOC100751913|GeneID:100751913|XP_003514217.1;XP_003514216.1|bile-salt-sulfotransferase-1-like-isoform-X1;alcohol-sulfotransferase-A-like-isoform-X2-(X2)	LIB6934	GGTCCAAACTGTGTCTGTCT
Atp5l|GeneID:100757815|XP_007649327.1|LOW-QUALITY-PROTEIN:-ATP-synthase-subunit-g,-mitochondrial	LIB6935	GGGCCTTCTCCGCGAAGTTA
Gcsh|GeneID:100765652|XP_003508821.1|glycine-cleavage-system-H-protein,-mitochondrial-isoform-X1	LIB6936	GCGAGTGGCTAGGAGCGCGT
Inpp4b|GeneID:100771589|XP_003503829.1|type-II-inositol-3,4-bisphosphate-4-phosphatase-isoform-X1	LIB6937	GTGACACCCGTCAAGAACAG
LOC100774258|GeneID:100774258|XP_003515066.1|sodium-dependent-dopamine-transporter-isoform-X1	LIB6938	GGAGTGTGGCAATTGCCTCA
Slc36a2|GeneID:100765800|XP_003499440.1|proton-coupled-amino-acid-transporter-2	LIB6939	GCTTACCTTCCTGCCCGTTC
Fpgt|GeneID:100769105|XP_003504033.1|fucose-1-phosphate-guanylyltransferase-isoform-X1	LIB6940	GTGAATTAACAGGACTGTGA
Mmp10|GeneID:100755142|XP_003496181.1|stromelysin-2	LIB6941	GAGCAAGATCCATGCTTGGG
Abcb4|GeneID:100682535|NP_001230916.1|multidrug-resistance-protein-3	LIB6942	GAAAACATTCGCTATGGCCG
Aldh1a2|GeneID:100772304|XP_003495085.1;XP_007646494.1|retinal-dehydrogenase-2-isoform-X-(X1;X3)	LIB6943	GAGTAACCCTGGAGCTCGGA
LOC100770995|GeneID:100770995|XP_003500735.1|7-alpha-hydroxycholest-4-en-3-one-12-alpha-hydroxylase	LIB6944	GTGCTGTGGGGCCCGGTGCT
Coq3|GeneID:100763494|XP_003503749.1|hexaprenyldihydroxybenzoate-methyltransferase,-mitochondrial	LIB6945	GGAATCTACAGATTAAGCCA
Esrra|GeneID:100761304|XP_007650005.1|steroid-hormone-receptor-ERR1-isoform-X1	LIB6946	GGTGAAGCGGCAAGCCTGAC
Rbks|GeneID:100762399|XP_007649549.1|ribokinase	LIB6947	GCCGAGCAGCTTGGACACAC
Rrm2|GeneID:100752542|XP_003509524.1|ribonucleoside-diphosphate-reductase-subunit-M2-isoform-X1	LIB6948	GGTCGGTGATGGTGGCGAGC
LOC100766959|GeneID:100766959|XP_003498334.2|cytochrome-c-oxidase-assembly-factor-5	LIB6949	GATCGGTGTCGGTGTCGCGA
Fn3k|GeneID:100751771|XP_003510035.1|fructosamine-3-kinase	LIB6950	GGCCCTCCGCAGCACTGGCT
Cpn2|GeneID:100770664|XP_003512114.1|carboxypeptidase-N-subunit-2	LIB6951	GCCCACCCAGTCTTGCCCTA
Atp1a3|GeneID:100758209|XP_007647689.1|LOW-QUALITY-PROTEIN:-sodium/potassium-transporting-ATPase-subunit-alpha-3-isoform-X1	LIB6952	GGCCACTACCACACCCCGAG
Aspa|GeneID:100767695|XP_003509225.1|aspartoacylase	LIB6953	GAAGTTGGTCCTCAGCCTCA
A4galt|GeneID:100770462|XP_007646839.1|lactosylceramide-4-alpha-galactosyltransferase	LIB6954	GGCAGGGGATGTCCACTGGC
Slc36a2|GeneID:100765800|XP_003499440.1|proton-coupled-amino-acid-transporter-2	LIB6955	GTCAAAGGCAACATGGGCAC
Adsl|GeneID:100689060|NP_001230974.1|adenylosuccinate-lyase	LIB6956	GGTGCTACCTCCTGTTACGT
Mmp12|GeneID:100754279|XP_003496178.1|macrophage-metalloelastase-isoform-X1	LIB6957	GTCCTCACGCTTCATGTCAG
Prpsap1|GeneID:100761764|XP_007645561.1|phosphoribosyl-pyrophosphate-synthase-associated-protein-1-isoform-X1	LIB6958	GCAGGAAAGGTGAGGCTCTA
Slc10a3|GeneID:100759471|XP_007650997.1;XP_007650996.1;XP_007650995.1|P3-protein	LIB6959	GAATGTAAGTGCCATAACCT
Slc17a7|GeneID:100756172|XP_007647495.1|LOW-QUALITY-PROTEIN:-vesicular-glutamate-transporter-1-isoform-X1	LIB6960	GATGGTGCGGGCGACGGCCC
Pigw|GeneID:100759511|XP_007639658.1;XP_007639660.1;XP_003500776.1;XP_007639659.1|phosphatidylinositol-glycan-biosynthesis-class-W-protein	LIB6961	GCCATGGATTATGGAGTAGG
Plch1|GeneID:100760460|XP_007625672.1;XP_007625679.1|1-phosphatidylinositol-4,5-bisphosphate-phosphodiesterase-eta-1-isoform-X-(X1;X2)	LIB6962	GTTACTGGAATCGATTCGGT
Dcxr|GeneID:100769825|XP_003496951.1|L-xylulose-reductase-isoform-X1	LIB6963	GCTGGTGAACAATGCCGCCG
Spcs2|GeneID:100755739|XP_007605840.1|signal-peptidase-complex-subunit-2-isoform-X1	LIB6964	GTAAAAATTGATAAGTGGGA
Taldo1|GeneID:100689344|NP_001233704.1|transaldolase	LIB6965	GTCACCCGTGTCGGCCACCA
LOC100761725|GeneID:100761725|XP_003499137.1|leukotriene-B(4)-omega-hydroxylase-2	LIB6966	GAAGTCATGCACTAGGCGGC
Mpc2|GeneID:100766986|XP_003502331.1|mitochondrial-pyruvate-carrier-2	LIB6967	GTGTGCTGGATTAGCTGACA
LOC100751196|GeneID:100751196|XP_003510743.1|intestinal-type-alkaline-phosphatase	LIB6968	GTGTGAACATAGGTGCCCGC
Slc24a3|GeneID:100764911|XP_003496505.1|sodium/potassium/calcium-exchanger-3-isoform-X1	LIB6969	GTAGGAGTCGGCACCATCGT
Uros|GeneID:100757472|XP_007652296.1;XP_007652298.1;XP_007652294.1;XP_007652295.1;XP_003513922.1;XP_007652297.1;XP_007652300.1|uroporphyrinogen-III-synthase-isoform-X-(X1;X2;X3;X4)	LIB6970	gAATGCCAAGTCTGTGTATG
Spcs3|GeneID:100753146|XP_007648346.1|signal-peptidase-complex-subunit-3-isoform-X1	LIB6971	GGAATTCTACCTCTGGTGAC
Mmp2|GeneID:100774744|XP_007619400.1|72-kDa-type-IV-collagenase-isoform-X1	LIB6972	GCGATGGCGCGGCGATGGCG
Gmps|GeneID:100756126|XP_007625630.1;XP_003498456.1|GMP-synthase-[glutamine-hydrolyzing]-isoform-X-(X1;X2)	LIB6973	GATCAGGCCGTAAAGTACCT
Aspa|GeneID:100767695|XP_003509225.1|aspartoacylase	LIB6974	gcacacttctccactGCTCT
Pik3cb|GeneID:100689252|XP_003502549.1|LOW-QUALITY-PROTEIN:-phosphatidylinositol-4,5-bisphosphate-3-kinase-catalytic-subunit-beta-isoform-isoform-X1	LIB6975	GTCGTCAGCTCAGAAATATC
Galnt6|GeneID:100751126|XP_003514663.1|polypeptide-N-acetylgalactosaminyltransferase-6-isoform-X1	LIB6976	GACTCTTGGTTCGGAACACG
Pygm|GeneID:100757350|XP_003510757.2|glycogen-phosphorylase,-muscle-form	LIB6977	GGATCCAACGTCCCACGAGG
Agpat4|GeneID:100761743|XP_007641875.1;XP_007641877.1;XP_003503111.1;XP_007641874.1|1-acyl-sn-glycerol-3-phosphate-acyltransferase-delta-isoform-X-(X1;X2)	LIB6978	GGTAGTCCCGGAGGTGCAGC
Ehhadh|GeneID:100754698|XP_003504267.1;XP_007642941.1|peroxisomal-bifunctional-enzyme-isoform-X-(X1;X2)	LIB6979	GTACCTTCGGGCATCGGGAC
Abhd5|GeneID:100769851|XP_007639618.1|1-acylglycerol-3-phosphate-O-acyltransferase-ABHD5	LIB6980	GATCATTTTGTTCAGCCCGA
Chst10|GeneID:100755464|XP_007642113.1|carbohydrate-sulfotransferase-10	LIB6981	GTTCCAGATAAACCGGGGGC
Dis3|GeneID:100750372|XP_007638359.1|exosome-complex-exonuclease-RRP44-isoform-X1	LIB6982	GTGGGTGGCGCCGTCTTCTG
Elf4|GeneID:100771659|XP_003499025.1|ETS-related-transcription-factor-Elf-4	LIB6983	GCTGGCTCTCCGGATGGTGC
Slc2a6|GeneID:100769228|XP_003511769.1;XP_003511770.1|solute-carrier-family-2,-facilitated-glucose-transporter-member-6-isoform-X-(X1;X2)	LIB6984	GAGCAGGAAGCGAGGCGAGT
Ntmt1|GeneID:100771449|XP_007652070.1;XP_007652072.1;XP_007652069.1;XP_007652073.1;XP_003513671.1;XP_007652071.1;XP_007652074.1|N-terminal-Xaa-Pro-Lys-N-methyltransferase-1-isoform-X-(X1;X2;X3)	LIB6985	GTGACCTCGAGGTGGTACGC
Dpysl5|GeneID:100761240|XP_003497079.1|dihydropyrimidinase-related-protein-5	LIB6986	GTGAGCTCATGATCCCCGGA
Me2|GeneID:100771311|XP_003506847.2|NAD-dependent-malic-enzyme,-mitochondrial-isoform-X1	LIB6987	GATCTGGGTGTCTACGGAAT
Man1a2|GeneID:100770527|XP_003500660.1|mannosyl-oligosaccharide-1,2-alpha-mannosidase-IB	LIB6988	GGTATCCTACGACCAGACAG
Klk7|GeneID:100753553|XP_003510242.1|kallikrein-7-isoform-X1	LIB6989	GGGTACTGATCAGTGAACGC
LOC100763538|GeneID:100763538|XP_003512340.1|UDP-glucuronosyltransferase-2B7	LIB6990	GTCAAATGACATTCATGGAG
Uck2|GeneID:100760992|XP_007644227.1|uridine-cytidine-kinase-2	LIB6991	GGAACAGGTCTCGGACCTCC
LOC100768660|GeneID:100768660|XP_007650697.1;XP_003512040.1|mitochondrial-inner-membrane-protein-COX18-isoform-X-(X1;X2)	LIB6992	GGCGGCCGCGTCGGTGTCGG
Adk|GeneID:100736551|NP_001231779.1|adenosine-kinase	LIB6993	GCTATGCTGCTGAGAACAAC
Slc29a3|GeneID:100767453|XP_003499946.2|equilibrative-nucleoside-transporter-3	LIB6994	GTGCCATTGAATcggtcctc
Parp10|GeneID:100757141|XP_007646441.1|poly-[ADP-ribose]-polymerase-10-isoform-X1	LIB6995	GAGAATGAGCGTCGCAGTGG
Gpd1l|GeneID:100773663|XP_003496301.1|glycerol-3-phosphate-dehydrogenase-1-like-protein-isoform-X1	LIB6996	GAGATGAGTCTCAGCCCTTC
Aldh1b1|GeneID:100765516|XP_003500134.1;XP_007639009.1|aldehyde-dehydrogenase-X,-mitochondrial-isoform-X-(X1;X2)	LIB6997	GTGCTGGCAGACGCTGACAT
Ca1|GeneID:100772227|XP_003498645.1|carbonic-anhydrase-1	LIB6998	GGATCTGAGCACACTCTGGA
Pik3c2b|GeneID:100767102|XP_003505807.1|phosphatidylinositol-4-phosphate-3-kinase-C2-domain-containing-subunit-beta	LIB6999	GAAATTAGGTGCACTCCAAC
Aldh1b1|GeneID:100765516|XP_003500134.1;XP_007639009.1|aldehyde-dehydrogenase-X,-mitochondrial-isoform-X-(X1;X2)	LIB7000	GTTCCACAAGGTCGGCCAAG
Fut6b|GeneID:100689083|XP_007640586.1;NP_001231016.1|alpha-(1,3)-fucosyltransferase-6B-(6B;6B-isoform-X1)	LIB7001	GACAGTCATCTGGCAGTCGG
Dnase2b|GeneID:100767962|XP_003504891.1|deoxyribonuclease-2-beta	LIB7002	GCTATAGTTACCCATCCTCG
Sat2|GeneID:100757665|XP_003497287.1|diamine-acetyltransferase-2-isoform-X1	LIB7003	GAGATTGTGGAGACATTCTG
Ppox|GeneID:100767777|XP_007645588.1;XP_007645589.1;XP_007645587.1;XP_003506911.1;XP_007645590.1|protoporphyrinogen-oxidase-isoform-X-(X1;X2)	LIB7004	GCCAGTGGTCACTCCGTGGA
Pdhx|GeneID:100750352|XP_003497493.1;XP_007610463.1;XP_007610470.1;XP_007610477.1|pyruvate-dehydrogenase-protein-X-component,-mitochondrial-isoform-X-(X1;X2)	LIB7005	GCACAGCCACAGGCCCTCGA
Gne|GeneID:100689450|NP_001233638.1|bifunctional-UDP-N-acetylglucosamine-2-epimerase/N-acetylmannosamine-kinase	LIB7006	GGAGTAATCTGCACGGTTGC
Atp6v1f|GeneID:100752884|XP_003497573.1|V-type-proton-ATPase-subunit-F-isoform-X1	LIB7007	GGACAGCCGGGATGGACCGC
Nr1i3|GeneID:100768934|XP_003506919.1;XP_003506918.1;XP_007645596.1;XP_003506916.1;XP_003506917.1|nuclear-receptor-subfamily-1-group-I-member-3-isoform-X-(X1;X2;X3;X4;X5)	LIB7008	gtgtgtggagaCCGAGCCAC
Pisd|GeneID:100689093|XP_003504168.1;XP_007642835.1;XP_007642836.1;XP_007642837.1;XP_007642838.1;XP_003504169.1|phosphatidylserine-decarboxylase-proenzyme-isoform-X-(X1;X2;X3;X4)	LIB7009	GCACGTGACAGCAAACGCGT
LOC100750743|GeneID:100750743|XP_007606154.1|cytochrome-P450-4V2-isoform-X3	LIB7010	GCCTTGCGCTTACTTTTGGA
Smug1|GeneID:100770488|XP_007652252.1;XP_007652245.1;XP_007652247.1;XP_007652243.1;XP_007652246.1;XP_007652242.1;XP_007652251.1;XP_007652249.1;XP_007652248.1;XP_007652250.1;XP_003513901.2;XP_007652253.1|single-strand-selective-monofunctional-uracil-DNA-glycosylase-isoform-X-(X1;X2;X3;X4)	LIB7011	GTAGGTTCATGAGTAGGCCC
Fbp2|GeneID:100761248|XP_003515427.1|fructose-1,6-bisphosphatase-isozyme-2-isoform-X1	LIB7012	GATAGCAAATATAGTTCCAA
Dpysl2|GeneID:100759148|XP_003505210.1;XP_007643890.1|dihydropyrimidinase-related-protein-2-isoform-X-(X1;X3)	LIB7013	GCTCAAGTCCACGCAGAGAA
LOC100769680|GeneID:100769680|XP_003503486.1|spermine-synthase	LIB7014	GCTGCCATTTTTGTTCGTGT
Nudt4|GeneID:100753131|XP_007645068.1;XP_007645067.1|diphosphoinositol-polyphosphate-phosphohydrolase-2-isoform-X-(X1;X2)	LIB7015	GAGCCAGAGGAGGAGCCTGG
Idh2|GeneID:103158535|XP_003514124.1|isocitrate-dehydrogenase-[NADP],-mitochondrial	LIB7016	GCCATGGGCGTGCCTCCCAA
Suv39h1|GeneID:100764568|XP_007643826.1;XP_003505151.1|histone-lysine-N-methyltransferase-SUV39H1-isoform-X-(X1;X3)	LIB7017	GGCCAGATCTACGACCGCCA
LOC100769680|GeneID:100769680|XP_003503486.1|spermine-synthase	LIB7018	GAGGATTTATCCCCATGGAT
Me2|GeneID:100771311|XP_003506847.2|NAD-dependent-malic-enzyme,-mitochondrial-isoform-X1	LIB7019	GAGTGACAATGGCTCTTACC
Ch25h|GeneID:100762824|XP_003506010.1|cholesterol-25-hydroxylase	LIB7020	GGGCTTCTGCCTGCCATTCG
Mgst3|GeneID:100759236|XP_003505590.1|microsomal-glutathione-S-transferase-3	LIB7021	GAGAACTCGCCCAACAATCC
LOC100767657|GeneID:100767657|XP_003500204.1|uncharacterized-protein-LOC100767657-isoform-X1	LIB7022	GGGACGCAAGCGGCGAACAA
Adcy3|GeneID:100770498|XP_007653259.1|adenylate-cyclase-type-3-isoform-X1	LIB7023	GACGCTCATGCTGCTCGTCA
St6gal2|GeneID:100763756|XP_003499570.1|LOW-QUALITY-PROTEIN:-beta-galactoside-alpha-2,6-sialyltransferase-2	LIB7024	GGGGAGCCATCGAGGCGGGC
Glyr1|GeneID:100771020|XP_007645031.1|putative-oxidoreductase-GLYR1	LIB7025	GAGCAAAGTCCCCGGAAGCG
LOC100751364|GeneID:100751364|XP_007642620.1|bile-acid-receptor-like-isoform-X1	LIB7026	GATGGCGACTGTAAAGCTGG
Ccbl2|GeneID:100771070|XP_003515282.2|kynurenine--oxoglutarate-transaminase-3-isoform-X2	LIB7027	GAAGAAATTATTGTGACAGT
Abhd14a|GeneID:100765996|XP_007639265.1;XP_007639264.1|alpha/beta-hydrolase-domain-containing-protein-14A-isoform-X1	LIB7028	GAAGTCTGCTCAGGCGGGCC
Hs6st1|GeneID:100689173|XP_007624098.1|heparan-sulfate-6-O-sulfotransferase-1-isoform-X1	LIB7029	GAGCTGCCGCCCTGCTACGA
Pomgnt1|GeneID:100772511|XP_003497409.1|protein-O-linked-mannose-beta-1,2-N-acetylglucosaminyltransferase-1	LIB7030	GGGCTGAACTCAATAGGTGT
Ca14|GeneID:100760677|XP_003498684.2|carbonic-anhydrase-14	LIB7031	GTCCTACGGCAGCCTGAGTG
Ch25h|GeneID:100762824|XP_003506010.1|cholesterol-25-hydroxylase	LIB7032	GTATTGCGTGGCCAGCGCGA
Adamts20|GeneID:100750834|XP_003515135.1|A-disintegrin-and-metalloproteinase-with-thrombospondin-motifs-20-isoform-X2	LIB7033	GCACAGTAGCGGTCTTCTAC
B3gnt6|GeneID:100768656|XP_003511065.2|UDP-GlcNAc:betaGal-beta-1,3-N-acetylglucosaminyltransferase-6-isoform-X1	LIB7034	GAGCTGATCCGGCGCACGTG
LOC100771066|GeneID:100771066|XP_003514780.1;XP_007652977.1|cytochrome-P450-2D-(2D10-like-isoform-X1;2D20-like-isoform-X2)	LIB7035	GCCCAGGCCCAAGTTGCGCA
Slc4a3|GeneID:100767310|XP_007649416.1|anion-exchange-protein-3-isoform-X1	LIB7036	GGGGTGATCCCGCCGCCCGG
Mgat4c|GeneID:100760589|XP_003503461.1|alpha-1,3-mannosyl-glycoprotein-4-beta-N-acetylglucosaminyltransferase-C	LIB7037	ggGCTAGACGTGGGAGATCA
Pde8b|GeneID:100755939|XP_003498751.1;XP_003498750.1;XP_003498753.1;XP_003498752.1;XP_003498749.1|high-affinity-cAMP-specific-and-IBMX-insensitive-3',5'-cyclic-phosphodiesterase-8B-isoform-X-(X1;X2;X3;X4;X5)	LIB7038	GTGAAATCAATATCTTCTCG
Slc7a7|GeneID:100768258|XP_007644760.1;XP_007644758.1;XP_007644759.1;XP_007644762.1;XP_007644761.1;XP_007644765.1;XP_007644763.1;XP_007644764.1;XP_003506168.2|Y+L-amino-acid-transporter-1-isoform-X-(X1;X2;X3;X4;X5)	LIB7039	GAAGGCAAGAAATCCCCCGA
Rhag|GeneID:100764399|XP_003510713.1|ammonium-transporter-Rh-type-A	LIB7040	GCAGCTCTGGGCCTTCAGTG
Slc6a7|GeneID:100764967|XP_003506369.2|LOW-QUALITY-PROTEIN:-sodium-dependent-proline-transporter-isoform-X1	LIB7041	GCCAACCTGGGGAGATTCGC
Slc23a2|GeneID:100761922|XP_003499058.2|solute-carrier-family-23-member-2	LIB7042	GTGTGTGGGGGATGACCAAT
Sdr16c5|GeneID:100760372|XP_003514685.1|epidermal-retinol-dehydrogenase-2-isoform-X1	LIB7043	GGAGACCCTCCGGATAGCTC
Ppcs|GeneID:100768962|XP_003513379.1;XP_007651820.1;XP_007651821.1|phosphopantothenate--cysteine-ligase-isoform-X-(X1;X2;X3)	LIB7044	GGATGAAATAGCAAAAGGCA
Dpysl3|GeneID:100755197|XP_007647070.1|dihydropyrimidinase-related-protein-3-isoform-X1	LIB7045	GACAATCTGATTGTCCCCGG
B3galt2|GeneID:100766715|XP_003507107.1|beta-1,3-galactosyltransferase-2	LIB7046	GAAGAGCTATCCGGCAAACG
Nmnat3|GeneID:103160971|XP_007639674.1;XP_007639662.1;XP_007639667.1;XP_007639671.1|nicotinamide-mononucleotide-adenylyltransferase-3-isoform-X-(X1;X2)	LIB7047	GAATCCAGTCAGATGTCTGC
Plch2|GeneID:100769053|XP_007652238.1;XP_007652237.1|1-phosphatidylinositol-4,5-bisphosphate-phosphodiesterase-eta-2-isoform-X-(X1;X2)	LIB7048	GTTGCTGGAGTCGACGCGGT
Galnt2|GeneID:100767525|XP_003496866.1|polypeptide-N-acetylgalactosaminyltransferase-2	LIB7049	GGTGGGACAATGGTTCGCTC
Shmt2|GeneID:100754714|XP_003507540.1|serine-hydroxymethyltransferase,-mitochondrial-isoform-X1	LIB7050	GGGGTTGGACCTACCTGATG
Naa60|GeneID:100765069|XP_003508749.1|N-alpha-acetyltransferase-60	LIB7051	GCCTTCCAGTGCCCTCAGCG
Plbd1|GeneID:100754232|XP_003504472.1|phospholipase-B-like-1-isoform-X1	LIB7052	gATGTCCAGCAGGTCGCCGA
Nudt18|GeneID:100765600|XP_003496207.1|8-oxo-dGDP-phosphatase-NUDT18-isoform-X1	LIB7053	GCAAGCCGCTGTCGCCCGTG
Me1|GeneID:100767908|XP_003495700.1|NADP-dependent-malic-enzyme-isoform-X1	LIB7054	GGAGAGCGTATTCTAGGCCT
Slc6a6|GeneID:100765478|XP_007610973.1;XP_003495219.1|sodium--and-chloride-dependent-taurine-transporter-isoform-X-(X1;X2)	LIB7055	GGACTGACCCTGCCGGGTGC
Ganc|GeneID:100770033|XP_003498132.1|neutral-alpha-glucosidase-C-isoform-X2	LIB7056	GCTCAAAGTATAACTGGCCC
Acot7|GeneID:100755154|XP_007653055.1;XP_007653056.1|cytosolic-acyl-coenzyme-A-thioester-hydrolase-isoform-X-(X1;X5)	LIB7057	GTCGCCCATGTGTATCGGTG
Upb1|GeneID:100762944|XP_003508134.1;XP_007646916.1|beta-ureidopropionase-isoform-X-(X1;X2)	LIB7058	GACTCAGCAAATTCCGTCCA
Mmp7|GeneID:100760540|XP_007645579.1|matrilysin-isoform-X1	LIB7059	GTGCTTCATAAGGGTGAGGT
Enpp2|GeneID:100755955|XP_007639912.1|ectonucleotide-pyrophosphatase/phosphodiesterase-family-member-2-isoform-X1	LIB7060	GAGGGAGATTGACAAAACCG
Adcy7|GeneID:100756132|XP_003499546.1;XP_007638463.1|adenylate-cyclase-type-7-isoform-X-(X1;X2)	LIB7061	GTGCATGCGGATCAAGATCC
LOC100767691|GeneID:100767691|XP_007647279.1;XP_007647278.1|steroid-21-hydroxylase-isoform-X-(X1;X2)	LIB7062	GCTCTGATGGTGGGCATGCG
LOC100750822|GeneID:100750822|XP_003513807.1|cytochrome-b-c1-complex-subunit-2,-mitochondrial	LIB7063	GTGCTGTGGTGACATTGAGC
Hsd17b7|GeneID:100767580|XP_003505881.1|3-keto-steroid-reductase	LIB7064	GGTCAACAGTCCTTCCGCTG
Abat|GeneID:100765485|XP_003496427.1;XP_003496426.1|4-aminobutyrate-aminotransferase,-mitochondrial-isoform-X-(X1;X2)	LIB7065	GGAAAGCGCCCATGAAGGAA
Pde7b|GeneID:100753277|XP_003496612.1|cAMP-specific-3',5'-cyclic-phosphodiesterase-7B-isoform-X1	LIB7066	GGGCCTGTGGTATAATCCCA
LOC100771780|GeneID:100771780|XP_003503216.1|solute-carrier-organic-anion-transporter-family-member-1A5-like	LIB7067	GATAAATCCGACTAGAGATG
Hmgcl|GeneID:100755385|XP_007606253.1|hydroxymethylglutaryl-CoA-lyase,-mitochondrial-isoform-X2	LIB7068	GCTGACTGCTGTCATGCGCG
Etv1|GeneID:100758498|XP_007647881.1;XP_007647880.1;XP_007647882.1|ETS-translocation-variant-1-isoform-X1	LIB7069	GACATCTGCCGTTGGTACAC
Abat|GeneID:100765485|XP_003496427.1;XP_003496426.1|4-aminobutyrate-aminotransferase,-mitochondrial-isoform-X-(X1;X2)	LIB7070	GAATGCATTCTCATTGGAGC
Slc25a16|GeneID:100761558|XP_003501053.1|graves-disease-carrier-protein-isoform-X1	LIB7071	GCCTGCGGCACCGCGGGTGC
Noxred1|GeneID:100763578|XP_003499719.1|NADP-dependent-oxidoreductase-domain-containing-protein-1	LIB7072	GCTGAGCTGGCAAGCAGCAG
Adamts20|GeneID:100750834|XP_007650814.1|A-disintegrin-and-metalloproteinase-with-thrombospondin-motifs-20-isoform-X1	LIB7073	GGTCACAGCTGATGCTAAGA
Ept1|GeneID:100759003|NP_001243715.1|ethanolaminephosphotransferase-1	LIB7074	GATCGAAGTATGTCAGAAGT
Hmox1|GeneID:100756872|XP_003512005.1|heme-oxygenase-1-isoform-X1	LIB7075	GATGAGTGAGCCCCACCTCA
Paics|GeneID:100758991|XP_007652004.1;XP_003513576.1;XP_007652003.1|multifunctional-protein-ADE2-isoform-X-(X1;X2;X3)	LIB7076	GCTGCTCCTCAGACCACTGC
Nox1|GeneID:100770704|XP_003499668.1|NADPH-oxidase-1-isoform-X1	LIB7077	GACAGCAGATTGCGACACAC
Hs6st2|GeneID:100763313|XP_003506153.1|heparan-sulfate-6-O-sulfotransferase-2-isoform-X1	LIB7078	GCTGCTACACGGGTGACGAC
Dhrs3|GeneID:100756186|XP_007649693.1|short-chain-dehydrogenase/reductase-3-isoform-X1	LIB7079	GTCCAGCTGAGATCTGGGCT
Slc29a1|GeneID:100754792|XP_007640521.1;XP_007640525.1;XP_007640524.1;XP_007640523.1;XP_003501717.1;XP_007640520.1;XP_007640522.1|equilibrative-nucleoside-transporter-1-isoform-X-(X1;X2;X3;X4;X5)	LIB7080	GCACTGAGAGGACTTCGCTC
Ispd|GeneID:100759830|XP_003507915.2|isoprenoid-synthase-domain-containing-protein	LIB7081	GAAAATTGACCTGTGGCGTG
Aldh3a1|GeneID:100757371|XP_003496404.1|aldehyde-dehydrogenase,-dimeric-NADP-preferring	LIB7082	GTGGGCTGAGGATGCGCCTG
Nadsyn1|GeneID:100771407|XP_003505741.1|glutamine-dependent-NAD(+)-synthetase	LIB7083	GCAGGGTGAGCCCGTACCCC
Mmp7|GeneID:100760540|XP_007645579.1|matrilysin-isoform-X1	LIB7084	GCCAGACTTACCAAAACTCG
Srxn1|GeneID:100759653|XP_003511541.2|sulfiredoxin-1-isoform-X1	LIB7085	GCGGGTGGGCACCGTGCCGG
Nme3|GeneID:100752009|XP_007640378.1;XP_003501539.1|nucleoside-diphosphate-kinase-3-isoform-X-(X1;X2)	LIB7086	GGCCCCTATGAGGGCCCGTG
Pitrm1|GeneID:100751021|XP_007622691.1;XP_003494954.1|presequence-protease,-mitochondrial-isoform-X-(X1;X2)	LIB7087	GAATCACGATGGGGACCCCG
Asphd1|GeneID:100774801|XP_003510163.1|aspartate-beta-hydroxylase-domain-containing-protein-1	LIB7088	GGCGACTTCGGGCCTATGCC
Pgap1|GeneID:100761032|XP_003513930.1|GPI-inositol-deacylase-isoform-X1	LIB7089	GAACTGGTGGCATTGTATGG
Hkdc1|GeneID:100765703|XP_003499941.1|putative-hexokinase-HKDC1	LIB7090	GGAATGGCCCTGACAAACGT
Mpg|GeneID:100758892|XP_003511893.1|DNA-3-methyladenine-glycosylase	LIB7091	GCCGGTGTGTGTGCGCGCCT
Prmt1|GeneID:100765197|XP_003514127.1;XP_003514128.1|protein-arginine-N-methyltransferase-1-isoform-X-(X1;X2)	LIB7092	GCAGGGGCCCGCAAGGTCAT
Stt3a|GeneID:100751391|XP_003511082.2;XP_007649786.1|dolichyl-diphosphooligosaccharide--protein-glycosyltransferase-subunit-STT3A-isoform-X-(X1;X2)	LIB7093	GGTAAGGTGGTATGTAACGA
Slco4c1|GeneID:100759262|XP_003511745.1|solute-carrier-organic-anion-transporter-family-member-4C1	LIB7094	GGCGAAGCAGACGCACGGCG
Tpst2|GeneID:100771893|XP_003506723.1|protein-tyrosine-sulfotransferase-2	LIB7095	GCTAATGGTGCGCGACGGCA
Pgam5|GeneID:100750483|XP_003501779.1|serine/threonine-protein-phosphatase-PGAM5,-mitochondrial	LIB7096	GGGCAAGCCGCGCGGCGGCG
Fuca2|GeneID:100756134|XP_003499978.2|plasma-alpha-L-fucosidase	LIB7097	GAACTTGGCCTGGTCGAACC
Tkt|GeneID:100774058|XP_003496163.1|transketolase-isoform-X1	LIB7098	GCTTGTGGGATGGCCTACAC
Asph|GeneID:100755768|XP_003505632.1;XP_007644271.1;XP_003505631.1;XP_007644270.1|aspartyl/asparaginyl-beta-hydroxylase-isoform-X-(X1;X2;X3;X4)	LIB7099	gggaggagaggaggaatttC
Fggy|GeneID:100763881|XP_007644184.1;XP_007644182.1;XP_007644186.1;XP_007644185.1;XP_007644183.1|FGGY-carbohydrate-kinase-domain-containing-protein-isoform-X-(X1;X2;X3;X4)	LIB7100	GTGGGCATCGATGTTGGAAC
Haao|GeneID:100759566|XP_003496263.1|3-hydroxyanthranilate-3,4-dioxygenase	LIB7101	GAAGGATTACCACATTGAGG
LOC100774126|GeneID:100774126|XP_003512024.2|platelet-activating-factor-acetylhydrolase-IB-subunit-beta-isoform-X3	LIB7102	GCACATTGGCAAGCTTCGGC
Pycrl|GeneID:100758600|XP_003510490.2|pyrroline-5-carboxylate-reductase-3-isoform-X1	LIB7103	GGGGCCATGGTGATGGCACG
Exog|GeneID:100750872|XP_003505970.1|nuclease-EXOG,-mitochondrial-isoform-X1	LIB7104	GCCCTCAATGAGGACTACAT
Furin|GeneID:100682534|NP_001230915.1|furin-precursor	LIB7105	GCTGCATGTCCCGCCAGGTG
Cpvl|GeneID:100761019|XP_003512084.1|probable-serine-carboxypeptidase-CPVL-isoform-X1	LIB7106	GCCTGGAAACATGGGTGCTT
Pigw|GeneID:100759511|XP_007639658.1;XP_007639660.1;XP_003500776.1;XP_007639659.1|phosphatidylinositol-glycan-biosynthesis-class-W-protein	LIB7107	GCATTCTGTATCCTGTGCAG
Mat1a|GeneID:100758089|XP_003505703.1|S-adenosylmethionine-synthase-isoform-type-1	LIB7108	GCGCCTTAGATCTGCCATCC
Atp2b4|GeneID:100764868|XP_007644429.1;XP_003505799.1;XP_007644428.1|plasma-membrane-calcium-transporting-ATPase-4-isoform-X-(X1;X2)	LIB7109	GGAGGCCTACCCCGGCAGGT
Slc11a2|GeneID:100764508|XP_007652011.1;XP_007652012.1;XP_003513591.1|natural-resistance-associated-macrophage-protein-2-isoform-X-(X1;X2)	LIB7110	GAACTTCCTGCTTATTGGCC
Klk6|GeneID:100753252|XP_003510241.1|kallikrein-6	LIB7111	GGTCCTCATTGATCCACAGT
Gpd1l|GeneID:100773663|XP_003496301.1|glycerol-3-phosphate-dehydrogenase-1-like-protein-isoform-X1	LIB7112	GAAAGTGTGCATCGTGGGCT
Abcb11|GeneID:100762480|XP_007643532.1;XP_003495982.1|bile-salt-export-pump-isoform-X-(X1;X2)	LIB7113	GCTGGCAGCTGCTGACCGTC
Pla2g12a|GeneID:100767324|XP_007651008.1|group-XIIA-secretory-phospholipase-A2	LIB7114	GACGGTTTATATCCGTAGCG
Pcbd1|GeneID:100767749|XP_003499947.1|pterin-4-alpha-carbinolamine-dehydratase	LIB7115	GGGATCGGGAAGTGGGGCGA
Pafah1b1|GeneID:100764774|XP_007646028.1;XP_003507316.1|platelet-activating-factor-acetylhydrolase-IB-subunit-alpha	LIB7116	GGCATATTCcgtttttaaaa
Fuk|GeneID:100752219|XP_003501100.1;XP_007639946.1|L-fucose-kinase-isoform-X-(X1;X2)	LIB7117	GACACCATGGTTGAGAGCGT
LOC100760504|GeneID:100760504|XP_007645776.1|LOW-QUALITY-PROTEIN:-aldehyde-oxidase-3-isoform-X1	LIB7118	GGGTCAGATTATTTGTGCCG
Sucla2|GeneID:100761589|XP_007647229.1|succinyl-CoA-ligase-[ADP-forming]-subunit-beta,-mitochondrial-isoform-X1	LIB7119	GATGCAGATATTAACTACAT
Abhd2|GeneID:100755212|XP_003512070.1;XP_007650711.1|abhydrolase-domain-containing-protein-2	LIB7120	GGGCATAGTCAACAAAGGTT
Parp1|GeneID:100689463|NP_001233650.1|poly-[ADP-ribose]-polymerase-1	LIB7121	GTGGAGGTGCCGGCGGCGCT
Tpst1|GeneID:100757649|XP_003513034.2|protein-tyrosine-sulfotransferase-1-isoform-X1	LIB7122	GCTGGCTACGTTCCTCTATC
LOC100754734|GeneID:100754734|XP_007649923.1;XP_007649922.1;XP_007649924.1;XP_007649925.1|25-hydroxycholesterol-7-alpha-hydroxylase-isoform-X-(X1;X2;X3)	LIB7123	GCACCATCTTCGAGGTCATG
Cmpk2|GeneID:100754791|XP_003501391.1|UMP-CMP-kinase-2,-mitochondrial-isoform-X1	LIB7124	GAGAGACTGTGACACTGACT
Sp3|GeneID:100774926|XP_007643833.1;XP_007643841.1|transcription-factor-Sp3-isoform-X-(X1;X2)	LIB7125	GACACTATTGATTGGTACAA
Impa2|GeneID:100763112|XP_007643624.1|inositol-monophosphatase-2-isoform-X1	LIB7126	GGCACCCTGGCCCCTCCTGC
Ids|GeneID:100763345|XP_007651698.1|iduronate-2-sulfatase-isoform-X1	LIB7127	GAATGGCTACGTGACCATGT
Pdf|GeneID:100762250|XP_003508740.1|peptide-deformylase,-mitochondrial-isoform-X1	LIB7128	GAGGGTGCTGGACAGCCGCT
Blvra|GeneID:100751522|XP_003497860.1|biliverdin-reductase-A	LIB7129	GAGCTGGCACCGTGAGGATA
P4ha1|GeneID:100757890|XP_003503795.1;XP_003503794.1|prolyl-4-hydroxylase-subunit-alpha-1-isoform-X-(X1;X2)	LIB7130	GGTGTCTGTGTCCAGATTGT
Acad11|GeneID:100763073|XP_003497673.1|acyl-CoA-dehydrogenase-family-member-11	LIB7131	GGGTTATAGCCGTGCTGGAC
Hs2st1|GeneID:100760748|XP_003514811.2|heparan-sulfate-2-O-sulfotransferase-1-isoform-X2	LIB7132	GGATTAAGGAGACGGAAACA
Npl|GeneID:100766218|XP_007641678.1|N-acetylneuraminate-lyase-isoform-X1	LIB7133	GGACCACGTGCGGCCGCGAG
LOC100767739|GeneID:100767739|XP_007605891.1|LOW-QUALITY-PROTEIN:-acyl-coenzyme-A-synthetase-ACSM1,-mitochondrial-like-isoform-X1	LIB7134	GCTGCAAGGCATTGAGTGAT
LOC100774725|GeneID:100774725|XP_003513513.2|glycine-N-acyltransferase-isoform-X1	LIB7135	GCCTTTGGCTTGACACCACC
Nadk|GeneID:100755696|XP_003509328.1|NAD-kinase-isoform-X1	LIB7136	GGAAGTTCTCAAAGTTGAAT
Ak9|GeneID:100752880|XP_007653067.1|adenylate-kinase-9	LIB7137	GGCGACTCTCAATGATCTCG
Exo5|GeneID:100753327|XP_003501866.1|exonuclease-V	LIB7138	GTTCAGAAACTTAATTGCCC
Fasn|GeneID:100689207|XP_003496957.1|fatty-acid-synthase	LIB7139	GAATGCCCCGCCGCCCTGGT
Degs2|GeneID:100771298|XP_003503769.1|sphingolipid-delta(4)-desaturase/C4-hydroxylase-DES2-isoform-X1	LIB7140	GACCACCATCGTTACCTGGG
Suv39h1|GeneID:100764568|XP_007643826.1;XP_003505151.1|histone-lysine-N-methyltransferase-SUV39H1-isoform-X-(X1;X3)	LIB7141	GAGGCGGGCACTGCAGCGCT
Dguok|GeneID:100769222|XP_007648879.1;XP_003510076.1;XP_007648878.1|deoxyguanosine-kinase,-mitochondrial-isoform-X-(X1;X2;X3)	LIB7142	GAGCCGTCTGAAAGTGCAGC
LOC100754813|GeneID:100754813|XP_007644623.1|3-ketoacyl-CoA-thiolase-B,-peroxisomal-like-isoform-X1	LIB7143	GATCGCCCAGGACTGGTCGG
Inpp4a|GeneID:100767245|XP_007623796.1;XP_003498336.2;XP_007623778.1;XP_007623762.1;XP_007623769.1;XP_007623784.1|type-I-inositol-3,4-bisphosphate-4-phosphatase-isoform-X-(X1;X2;X3;X4;X5)	LIB7144	GTCCGCTGCCACGTCGATGG
Slc13a5|GeneID:100754900|XP_003506414.1|LOW-QUALITY-PROTEIN:-solute-carrier-family-13-member-5-isoform-X1	LIB7145	GGTCAAATAAGTCTTCACCG
Dnpep|GeneID:100764694|XP_003510642.1|aspartyl-aminopeptidase	LIB7146	GGCCATCCAGGCCACAGCGA
Slc17a1|GeneID:100755850|XP_003502231.1|sodium-dependent-phosphate-transport-protein-1	LIB7147	GCTCATATATGGGTGGTCCT
Nt5c3a|GeneID:100768928|XP_007643576.1;XP_003504950.1;XP_007643574.1|cytosolic-5'-nucleotidase-3A-isoform-X-(X1;X2)	LIB7148	GGAAGAGAAGTTCCCTCACA
Cyp2a17|GeneID:100689034|NP_001230951.1|cytochrome-P450-2A17	LIB7149	GCCAAATCCCACCATTTTAG
Slc22a1|GeneID:100763203|XP_003503116.1|solute-carrier-family-22-member-1	LIB7150	GAACTACACCGTGCCGGGCT
Gyg1|GeneID:100751671|XP_003508978.2|glycogenin-1-isoform-X1	LIB7151	GTCAGGGTGATGCCCAGCTC
Has2|GeneID:100751055|XP_003516073.2|hyaluronan-synthase-2-isoform-X2	LIB7152	GAGAGAGACTCCAAAGAGTG
Uck1|GeneID:100754740|XP_007650973.1|uridine-cytidine-kinase-1-isoform-X1	LIB7153	GACAAAACGAAGTGGATCGC
Etfa|GeneID:100758144|XP_003497958.1|electron-transfer-flavoprotein-subunit-alpha,-mitochondrial-isoform-X1	LIB7154	GCTGCCCAGGCGCCGCTGCT
Adhfe1|GeneID:100764101|XP_007650059.1|hydroxyacid-oxoacid-transhydrogenase,-mitochondrial-isoform-X1	LIB7155	GGCATGTGTAGAGTGTGCAG
Qpctl|GeneID:100757515|XP_007644149.1|LOW-QUALITY-PROTEIN:-glutaminyl-peptide-cyclotransferase-like-protein-isoform-X1	LIB7156	GCCATTGGACTTCGGGAACG
Rdh16|GeneID:100751871|XP_003507530.1|retinol-dehydrogenase-16-isoform-X1	LIB7157	GCCTCTCACGGTACCAGCGC
Dolk|GeneID:100768385|XP_003514016.1|dolichol-kinase	LIB7158	GGAACCCAGACTCCGCGACT
Prdx1|GeneID:100689332|XP_007608925.1;NP_001233694.1|peroxiredoxin-1-(peroxiredoxin-1;peroxiredoxin-1-isoform-X1)	LIB7159	GGCTTGATGGTATCACTGCC
St3gal4|GeneID:100689440|XP_007641504.1;NP_001233628.1|CMP-N-acetylneuraminate-beta-galactosamide-alpha-2,3-sialyltransferase-4-isoform-X1;Gal-beta-1,3/4-GlcNAc-alpha-2,3-sialyltransferase-St3Gal-IV-(IV)	LIB7160	GTACCTATCTTCTCGGGAGA
LOC100768312|GeneID:100768312|XP_003514942.1|HRAS-like-suppressor-3-isoform-X1	LIB7161	GCTGTGCGATGTGGCCGGGG
Ntmt1|GeneID:100771449|XP_007652070.1;XP_007652072.1;XP_007652069.1;XP_007652073.1;XP_003513671.1;XP_007652071.1;XP_007652074.1|N-terminal-Xaa-Pro-Lys-N-methyltransferase-1-isoform-X-(X1;X2;X3)	LIB7162	GGCGCAGGCCCTGCTTGCAG
Ctps2|GeneID:100758964|XP_003507977.2|CTP-synthase-2-isoform-X1	LIB7163	GGATGTAGATGGGAAGAGGA
Galnt2|GeneID:100767525|XP_003496866.1|polypeptide-N-acetylgalactosaminyltransferase-2	LIB7164	GCGATGGCTGGAACCGCTGC
Agpat1|GeneID:100758206|XP_003508512.1|1-acyl-sn-glycerol-3-phosphate-acyltransferase-alpha	LIB7165	GTGGTTGGAGACCACAACGT
Nat8l|GeneID:100769399|XP_003504171.1|N-acetylaspartate-synthetase-isoform-X1	LIB7166	GTCTGCACGTCTTGCTCCTA
Sucla2|GeneID:100761589|XP_007647229.1|succinyl-CoA-ligase-[ADP-forming]-subunit-beta,-mitochondrial-isoform-X1	LIB7167	GGTAGAAGATTCCGATGGAG
Tyms|GeneID:100754276|XP_003513691.1|thymidylate-synthase	LIB7168	GGCAAGGAGGCAGTGCCATC
Alg9|GeneID:100755062|XP_007627366.1;XP_007627372.1|alpha-1,2-mannosyltransferase-ALG9-isoform-X-(X1;X2)	LIB7169	GCGATGAAACATTCAACTAC
Suv39h2|GeneID:100755145|XP_007648140.1|histone-lysine-N-methyltransferase-SUV39H2-isoform-X1	LIB7170	GGAGTACTTGTGTGACTACA
Slc43a1|GeneID:100757617|XP_003506207.1|large-neutral-amino-acids-transporter-small-subunit-3-isoform-X1	LIB7171	GCCGTACGCCTGCTTCAGCG
Parp2|GeneID:100753655|XP_007647986.1;XP_003509251.2;XP_007647989.1;XP_007647987.1;XP_007647988.1|poly-[ADP-ribose]-polymerase-2-isoform-X-(X1;X2;X3;X4)	LIB7172	GGTGAAGGCCTTGCTGATAA
Nagk|GeneID:100758117|XP_007651072.1|N-acetyl-D-glucosamine-kinase-isoform-X2	LIB7173	GGCCCCTCAACTCCTCTATC
Atp6v0c|GeneID:100772184|XP_007648335.1|V-type-proton-ATPase-16-kDa-proteolipid-subunit-isoform-X1	LIB7174	GCAAGCTCAGCCGGCGGCGG
Chdh|GeneID:100772204|XP_003496158.1|choline-dehydrogenase,-mitochondrial	LIB7175	GCAGCAGCACCCGGTAATTC
G6pd|GeneID:100689469|NP_001233656.1|glucose-6-phosphate-1-dehydrogenase	LIB7176	GCGGGCATAGCCCACAATGA
LOC100765774|GeneID:100765774|XP_007645778.1|aldehyde-oxidase-1-isoform-X1	LIB7177	GGATCAGGTGAAGGACATTC
Plcd1|GeneID:100751509|XP_003496312.1|1-phosphatidylinositol-4,5-bisphosphate-phosphodiesterase-delta-1	LIB7178	GCAGGGTGGCTGCGCTCAAT
B3galt4|GeneID:100751197|XP_007649605.1;XP_003510882.2|beta-1,3-galactosyltransferase-4-isoform-X-(X1;X2)	LIB7179	GTCTTGGGGCGCCATCCGCG
Tkt|GeneID:100774058|XP_003496163.1|transketolase-isoform-X1	LIB7180	GGGCCTTGTAGCGCATGGTA
LOC100759874|GeneID:100759874|XP_003498035.1|L-threonine-3-dehydrogenase,-mitochondrial-isoform-X1	LIB7181	GAAACAGCCAGCTGATACGG
Dio3|GeneID:100753739|NP_001243713.1|type-III-iodothyronine-deiodinase	LIB7182	GTGCATAGTCGAGGATGCGC
Ak1|GeneID:100759346|XP_007645921.1;XP_007645922.1;XP_007645920.1;XP_007645919.1|adenylate-kinase-isoenzyme-1-isoform-X-(X1;X2)	LIB7183	GCCATCAATCAGGAAGCCGC
Slc24a5|GeneID:100762640|XP_003506297.2|sodium/potassium/calcium-exchanger-5	LIB7184	GGGAGACACCACGGACAGGA
Tkt|GeneID:100774058|XP_003496163.1|transketolase-isoform-X1	LIB7185	GCCAGTGGCCACATCGGTGA
LOC100763954|GeneID:100763954|XP_003501351.2|LOW-QUALITY-PROTEIN:-amiloride-sensitive-amine-oxidase-[copper-containing]-isoform-X1	LIB7186	GGCCAGCGAAACATCGATCC
LOC100751755|GeneID:100751755|XP_003506936.1|aflatoxin-B1-aldehyde-reductase-member-2-isoform-X1	LIB7187	GAGGTGGCGCCGAGCGGCGG
Itpa|GeneID:100768122|XP_007635191.1;XP_003499079.1|inosine-triphosphate-pyrophosphatase-isoform-X-(X1;X2)	LIB7188	GCCAGCCAGTGCTCCTGTTC
Sgms2|GeneID:100760913|XP_003509690.1|phosphatidylcholine:ceramide-cholinephosphotransferase-2	LIB7189	GTAAGTGTTGGTAGAATCGT
Sgms2|GeneID:100760913|XP_003509690.1|phosphatidylcholine:ceramide-cholinephosphotransferase-2	LIB7190	GAAGAATCTGCGACCCACTA
LOC100754813|GeneID:100754813|XP_007644623.1|3-ketoacyl-CoA-thiolase-B,-peroxisomal-like-isoform-X1	LIB7191	GCTACCAGATCGCCCAGGAC
Mccc2|GeneID:100756739|XP_003503729.1|methylcrotonoyl-CoA-carboxylase-beta-chain,-mitochondrial	LIB7192	GGAAAGGTGTCGGCTTGCCG
Acat1|GeneID:100770936|XP_003508838.1|acetyl-CoA-acetyltransferase,-mitochondrial	LIB7193	GTGAAGGACAGGCCCCTACA
Abhd1|GeneID:100763847|XP_003497089.1|abhydrolase-domain-containing-protein-1	LIB7194	GCTCCAGGAAGGCCAGAAAC
Atp8b1|GeneID:100763292|XP_003499500.1|probable-phospholipid-transporting-ATPase-IC	LIB7195	GACGGATGACATCTCCAACT
Atp13a4|GeneID:100752452|XP_007646554.1;XP_007646553.1|probable-cation-transporting-ATPase-13A4-isoform-X-(X1;X2)	LIB7196	GAATTGCAAGTCCTTCGGCG
Mecp2|GeneID:100773625|XP_007645245.1|LOW-QUALITY-PROTEIN:-methyl-CpG-binding-protein-2-isoform-X1	LIB7197	GCGTTCCATCATTCGTGACC
Nudt15|GeneID:100761298|XP_003508455.1|probable-8-oxo-dGTP-diphosphatase-NUDT15	LIB7198	GCCGAGGCGGCGGCCCGGAG
Atp6v0e2|GeneID:100766003|XP_003501357.2|V-type-proton-ATPase-subunit-e-2	LIB7199	GGGGCCTCATCGGCATCGCT
Atp6v0e2|GeneID:100766003|XP_003501357.2|V-type-proton-ATPase-subunit-e-2	LIB7200	GCGCAGATTCGCTTGGTCCA
Pyroxd2|GeneID:100768114|XP_003497835.1|pyridine-nucleotide-disulfide-oxidoreductase-domain-containing-protein-2	LIB7201	GTGAGGACCTGGTAGTACTG
Gad1|GeneID:100765882|XP_003495993.1;XP_007643640.1|glutamate-decarboxylase-1-isoform-X-(X1;X2)	LIB7202	GTCTGCAACCTCTTCGAACG
Fxn|GeneID:100755339|XP_007653148.1|frataxin,-mitochondrial-isoform-X1	LIB7203	GGAGTACACCCAGTTCTTCC
Mpst|GeneID:100763920|XP_003514246.2;XP_007652567.1|3-mercaptopyruvate-sulfurtransferase-isoform-X-(X1;X2)	LIB7204	GAGCACTTCGCCGACTACGC
Slc6a11|GeneID:100752493|XP_003496974.1|sodium--and-chloride-dependent-GABA-transporter-3-isoform-X1	LIB7205	GCAACGTGACACCTCGGATT
B4galt6|GeneID:100689438|NP_001233627.1|beta-1,4-galactosyltransferase-6	LIB7206	gtTCATGGCGGTTACGGAAG
Pik3cd|GeneID:100769225|XP_007606399.1|phosphatidylinositol-4,5-bisphosphate-3-kinase-catalytic-subunit-delta-isoform-isoform-X2	LIB7207	GCTCCGGCTCACGCCAGGCT
Tpmt|GeneID:100767055|XP_003496060.1|thiopurine-S-methyltransferase	LIB7208	GATCAGTGAAATTGGGATTC
Me3|GeneID:100764482|XP_007646838.1|NADP-dependent-malic-enzyme,-mitochondrial-isoform-X1	LIB7209	GGAAAAGGAAGGCATACCCA
Mlxipl|GeneID:100760281|XP_007639845.1;XP_007639847.1;XP_007639846.1;XP_007639848.1|carbohydrate-responsive-element-binding-protein-isoform-X-(X1;X2;X3;X4)	LIB7210	GAAGATGTGGGCATCTGCGG
Ndufb3|GeneID:100757431|XP_003507076.1|NADH-dehydrogenase-[ubiquinone]-1-beta-subcomplex-subunit-3	LIB7211	GTTGCTGAAAGGGTTCAAAT
B3gat1|GeneID:100750701|XP_007646270.1|galactosylgalactosylxylosylprotein-3-beta-glucuronosyltransferase-1	LIB7212	GGACACTGCTCATCACCGTC
Slc1a4|GeneID:100689351|NP_001233711.1|neutral-amino-acid-transporter-A	LIB7213	GGCATAGCGGTCGCCTACTT
Npr2|GeneID:100772356|XP_003505032.1|atrial-natriuretic-peptide-receptor-2-isoform-X1	LIB7214	GGCCTCAAAGACGCCCTCGA
LOC100774126|GeneID:100774126|XP_007649838.1;XP_003511144.2|platelet-activating-factor-acetylhydrolase-IB-subunit-beta-isoform-X-(X1;X2)	LIB7215	GAGACTAAAGAATGGAGAAC
Nudt5|GeneID:100772118|XP_003496449.1|ADP-sugar-pyrophosphatase	LIB7216	GAAGCAGTTCCGACCCCCAA
Adamts3|GeneID:100758325|XP_007651737.1|A-disintegrin-and-metalloproteinase-with-thrombospondin-motifs-3-isoform-X1	LIB7217	GCCTGGAAAACGTGTGCCGT
Minpp1|GeneID:100766430|XP_003507580.2|multiple-inositol-polyphosphate-phosphatase-1-isoform-X1	LIB7218	GCAGCTGGATCGGCTGTTAA
Hprt1|GeneID:100769768|XP_007641816.1|hypoxanthine-guanine-phosphoribosyltransferase	LIB7219	GGGGACATAAAAGTTATTGG
Fhit|GeneID:100755382|XP_007643174.1|bis(5'-adenosyl)-triphosphatase-isoform-X1	LIB7220	GTGACATCTGGTTAATTGGA
LOC100760161|GeneID:100760161|XP_003515031.1|N-acetyllactosaminide-beta-1,6-N-acetylglucosaminyl-transferase,-isoform-C-like	LIB7221	GAGGGGGAAGTCCTGCCCGC
Gucy1a2|GeneID:100769238|XP_003513054.1|guanylate-cyclase-soluble-subunit-alpha-2-isoform-X2	LIB7222	GAAATACAGTTGCAATTGCT
Stt3a|GeneID:100751391|XP_003511082.2;XP_007649786.1|dolichyl-diphosphooligosaccharide--protein-glycosyltransferase-subunit-STT3A-isoform-X-(X1;X2)	LIB7223	GAAGCTTCTCATCCTGTCGA
Cda|GeneID:100754972|XP_003500899.1|cytidine-deaminase	LIB7224	GCTCAGCGCACACGCCCAGT
Atp6v0a2|GeneID:100766909|XP_003507860.1|V-type-proton-ATPase-116-kDa-subunit-a-isoform-2-isoform-X1	LIB7225	GCCGCAGTGTCTGAGCGCGC
Asph|GeneID:100755768|XP_003505632.1;XP_007644271.1;XP_003505631.1;XP_007644270.1|aspartyl/asparaginyl-beta-hydroxylase-isoform-X-(X1;X2;X3;X4)	LIB7226	GCTGGGCGTCTGGACGTCTG
Glo1|GeneID:100764266|XP_003504501.1|lactoylglutathione-lyase-isoform-X1	LIB7227	GGCCTCATCCGTGAGGCCGC
Nt5c2|GeneID:100765193|XP_003513885.2|cytosolic-purine-5'-nucleotidase	LIB7228	GTTGCTTCTGAGCCGGATGA
Slc38a2|GeneID:100689188|XP_003510522.1;XP_007649299.1|sodium-coupled-neutral-amino-acid-transporter-2-isoform-X-(X1;X2)	LIB7229	GCAACAATCTGCTGTGGTGG
Mettl15|GeneID:100770656|XP_007649720.1;XP_003511007.1|probable-methyltransferase-like-protein-15	LIB7230	GTTGCATGGAGGAACACCCC
Suclg1|GeneID:100751457|XP_003505683.1|succinyl-CoA-ligase-[ADP/GDP-forming]-subunit-alpha,-mitochondrial	LIB7231	GAAGGTGCGCGACAGCAGGC
Slc12a4|GeneID:100751159|XP_007643050.1|solute-carrier-family-12-member-4-isoform-X1	LIB7232	GCAATGGCTTGCAATAAGCG
Art3|GeneID:100771336|XP_007651359.1;XP_007651360.1|ecto-ADP-ribosyltransferase-3-isoform-X-(X1;X2)	LIB7233	GCTGGCAGCCATGACTCTAA
Naa40|GeneID:100754917|XP_003511309.1;XP_007649988.1|N-alpha-acetyltransferase-40-isoform-X-(X1;X2)	LIB7234	GTCAAAGGCCCAATCCACAG
Rdh16|GeneID:100751871|XP_003507530.1|retinol-dehydrogenase-16-isoform-X1	LIB7235	GGCTGCATGTCTGACGGAGA
LOC100766093|GeneID:100766093|XP_007638338.1|proton-coupled-amino-acid-transporter-1-isoform-X1	LIB7236	GTGGGAGTGGCTCCGGATCC
Ndufs6|GeneID:100751523|XP_003515288.1|NADH-dehydrogenase-[ubiquinone]-iron-sulfur-protein-6,-mitochondrial-isoform-X1	LIB7237	GAGAGCCAGCAGCCGGCGGA
Mettl7a|GeneID:100764211|XP_003513590.1|methyltransferase-like-protein-7A	LIB7238	GGAGGTGGGCTGTGGCACCG
Aldoc|GeneID:100760749|XP_003514924.1|fructose-bisphosphate-aldolase-C	LIB7239	GCTGGCAGATGCTGGCATAG
Akr1e2|GeneID:100750439|XP_007616485.1;XP_007617090.1|1,5-anhydro-D-fructose-reductase-isoform-X-(X1;X2)	LIB7240	GTCCAAAAAGCTGGTATTAC
Ddah1|GeneID:100767722|XP_003514197.1|N(G),N(G)-dimethylarginine-dimethylaminohydrolase-1-isoform-X1	LIB7241	GGCCCAACCTGATTGCAATA
Prmt2|GeneID:100752416|XP_003500595.1;XP_007639507.1|protein-arginine-N-methyltransferase-2-isoform-X-(X1;X2)	LIB7242	GAGACACCAGGTGACTGTCC
Ca13|GeneID:100771949|XP_007628597.1|carbonic-anhydrase-13-isoform-X1	LIB7243	GGCCGCGGTTCCACCTGCAC
Pik3r1|GeneID:100750761|XP_007637760.1;XP_003499251.1|phosphatidylinositol-3-kinase-regulatory-subunit-alpha-isoform-X-(X1;X2)	LIB7244	GAACAACAATATGTCCTTAC
Gcnt1|GeneID:100767124|XP_003511123.1|beta-1,3-galactosyl-O-glycosyl-glycoprotein-beta-1,6-N-acetylglucosaminyltransferase	LIB7245	GCCCATCACCGCGGCTAAAA
Fdxr|GeneID:100773278|XP_003495718.1|NADPH:adrenodoxin-oxidoreductase,-mitochondrial-isoform-X1	LIB7246	GCGCTGGTCCGCGCGGCCGG
LOC100756470|GeneID:100756470|XP_003509969.1;XP_007648759.1;XP_003509970.1|aldehyde-dehydrogenase-family-3-member-B1-like-isoform-X-(X1;X2;X3)	LIB7247	GCAGCGATGGCCCCCACTAG
Nme7|GeneID:100762945|XP_007647084.1;XP_007647085.1;XP_007647083.1;XP_007647086.1;XP_007647082.1|nucleoside-diphosphate-kinase-7-isoform-X-(X1;X2)	LIB7248	GACAGATAGCATAAGAAACG
Slc6a13|GeneID:100752749|XP_007644383.1;XP_007644382.1|sodium--and-chloride-dependent-GABA-transporter-2-isoform-X-(X1;X2)	LIB7249	GCGTCACTCCTCGAATCAAC
Otud5|GeneID:100761947|XP_007643821.1;XP_007643822.1;XP_007643820.1|OTU-domain-containing-protein-5-isoform-X-(X1;X2;X3)	LIB7250	GAGGCTGAACTTCGTTGCCG
Ip6k2|GeneID:100759816|XP_003504281.1;XP_007642955.1|inositol-hexakisphosphate-kinase-2-isoform-X-(X1;X2)	LIB7251	GGTTCGTCAGCACCGGAAAG
Nudt3|GeneID:103158569|XP_007644998.1;XP_007644996.1;XP_007644997.1|diphosphoinositol-polyphosphate-phosphohydrolase-1-isoform-X-(X1;X2;X3)	LIB7252	GCTTATTGTCACAGAAGTGC
Psmc4|GeneID:100766608|XP_007643926.1|26S-protease-regulatory-subunit-6B-isoform-X1	LIB7253	GCCATACATGAGGACGCCCC
Acer2|GeneID:100758912|XP_007649672.1;XP_003496631.1|alkaline-ceramidase-2-isoform-X-(X1;X2)	LIB7254	GCGGGCTGGCAGCTCGGAGG
LOC100756951|GeneID:100756951|XP_007646802.1|beta-hexosaminidase-subunit-beta-like-isoform-X1	LIB7255	gtttttaaaattgtcttcaC
Siae|GeneID:100754185|XP_007652707.1;XP_003514415.1|sialate-O-acetylesterase-isoform-X-(X1;X2)	LIB7256	GCTTGTATTAGGGACTCCAC
Pigk|GeneID:100761996|XP_007648366.1|GPI-anchor-transamidase-isoform-X1	LIB7257	GAAGCGGCCATACCAACAAC
Idh1|GeneID:100758958|XP_003506959.1|isocitrate-dehydrogenase-[NADP]-cytoplasmic	LIB7258	GTGCAGGTCCAGTTCCACAT
Rdh16|GeneID:100751871|XP_003507530.1|retinol-dehydrogenase-16-isoform-X1	LIB7259	GCCTGTGGACCCTCCTGCGC
Abhd17a|GeneID:100769196|XP_003502625.1|alpha/beta-hydrolase-domain-containing-protein-17A-isoform-X1	LIB7260	GCCGTAGCCCGAGTAGTCAT
Dnttip1|GeneID:100769006|XP_007643321.1|deoxynucleotidyltransferase-terminal-interacting-protein-1-isoform-X1	LIB7261	GGAAGTTCATGGGTCAATCT
LOC100773906|GeneID:100773906|XP_007644915.1|retinol-dehydrogenase-7-like-isoform-X1	LIB7262	GAAGGCCTCTACACCATACT
Pdss1|GeneID:100772754|XP_007645337.1|decaprenyl-diphosphate-synthase-subunit-1-isoform-X1	LIB7263	GAATACTACTTCGATGGCAA
Dusp21|GeneID:100755361|XP_003499914.1|dual-specificity-protein-phosphatase-21	LIB7264	GTCCAACAACCACATCACCA
Hoga1|GeneID:100759109|XP_003497806.1|4-hydroxy-2-oxoglutarate-aldolase,-mitochondrial	LIB7265	GGTGGTGAGCCGCGCACGCC
Eogt|GeneID:100757071|XP_007615985.1;XP_007616051.1;NP_001265861.1|EGF-domain-specific-O-linked-N-acetylglucosamine--(N-acetylglucosamine(GlcNAc)-transferase-precursor;N-acetylglucosaminetransferase-isoform-X1)	LIB7266	GAGTCTCCTCCAGCCGCTCT
LOC100758878|GeneID:100758878|XP_003509198.1|cytochrome-c-oxidase-copper-chaperone-isoform-X1	LIB7267	GAAGCCGTGCTGCGCCTGCC
Msmo1|GeneID:100754784|XP_007638807.1;XP_003499912.1|methylsterol-monooxygenase-1	LIB7268	GGCATTCTTTCCCAATCATA
Ppcs|GeneID:100768962|XP_003513379.1;XP_007651820.1;XP_007651821.1|phosphopantothenate--cysteine-ligase-isoform-X-(X1;X2;X3)	LIB7269	ggagcccaatcttTAACCAG
Kl|GeneID:100758189|XP_003504783.1|klotho-isoform-X1	LIB7270	GTACACCGCGTGGTCCCTCA
Adal|GeneID:100755738|XP_007620021.1;XP_007620001.1;XP_003498086.2;XP_007619992.1;XP_007620007.1;XP_007619985.1|adenosine-deaminase-like-protein-isoform-X1	LIB7271	GAACTGTATCCCCAGTAGAG
Hpgds|GeneID:100768035|XP_003498946.1|hematopoietic-prostaglandin-D-synthase	LIB7272	GCAATGACACCAGCCTCGGG
Cbr4|GeneID:100758439|XP_007631508.1;XP_003498835.1|carbonyl-reductase-family-member-4-isoform-X-(X1;X2)	LIB7273	GAGCTCGCCGGCGGCGGCTT
Atp2b3|GeneID:100753233|XP_007645249.1|plasma-membrane-calcium-transporting-ATPase-3-isoform-X1	LIB7274	GGGAGCTCTCGTCAATCTTG
Dlat|GeneID:100773493|XP_003498579.1|dihydrolipoyllysine-residue-acetyltransferase-component-of-pyruvate-dehydrogenase-complex,-mitochondrial	LIB7275	GGCCCGTGGGCTCCCGCACG
Inpp5b|GeneID:100751850|XP_007641044.1;XP_007641045.1;XP_007641046.1|type-II-inositol-1,4,5-trisphosphate-5-phosphatase-isoform-X-(X1;X2;X7)	LIB7276	GGAACTCGGACCCGGGTAAC
Gpx2|GeneID:100751356|NP_001243735.1|glutathione-peroxidase-2	LIB7277	GGGTAAGGCTGAAAGTGGGC
Slc13a4|GeneID:100771284|XP_003501018.1|solute-carrier-family-13-member-4	LIB7278	GGAGCTCATCAACGCCACCG
Slc5a7|GeneID:100764885|XP_003510132.1|high-affinity-choline-transporter-1	LIB7279	GCAAAACCTATGCGTTCCAA
Eef2|GeneID:100689051|NP_001230968.1|elongation-factor-2	LIB7280	GTCATCGCTCACGTGGACCA
Aldh3a1|GeneID:100757371|XP_003496404.1|aldehyde-dehydrogenase,-dimeric-NADP-preferring	LIB7281	GATCAGTGACATCGTGAACC
LOC100751331|GeneID:100751331|XP_003514275.1|bile-salt-sulfotransferase-2-like-isoform-X2	LIB7282	GTATTCCAGGAAAAAATGGC
Pigl|GeneID:100752487|XP_007647526.1|N-acetylglucosaminyl-phosphatidylinositol-de-N-acetylase-isoform-X1	LIB7283	GGTGCTAGGCTTGGCCCGCC
Cpn2|GeneID:100770664|XP_003512114.1|carboxypeptidase-N-subunit-2	LIB7284	GGTCCAGGTTGAGGGTTCTC
Hexa|GeneID:100750552|XP_003498963.1|beta-hexosaminidase-subunit-alpha	LIB7285	GCCCGCCTGCGCGGCCGAGG
LOC100765441|GeneID:100765441|XP_003505293.1|cytochrome-P450-2B1-isoform-X1	LIB7286	GGCCAGAGAGAATCGCCGGA
Nudt15|GeneID:100761298|XP_003508455.1|probable-8-oxo-dGTP-diphosphatase-NUDT15	LIB7287	GCATCCCCGCTGCGTCCttc
Dctd|GeneID:100751791|XP_003495514.1|deoxycytidylate-deaminase	LIB7288	GTGAAGAGACGACGGCCGCT
Pfkfb3|GeneID:100762756|XP_007643742.1;XP_003494984.1;XP_003494978.1;XP_003494982.1|6-phosphofructo-2-kinase/fructose-2,6-bisphosphatase-3-isoform-X-(X1;X2;X3;X4)	LIB7289	GACATCTCTCAGGGCAGCTA
Cpb2|GeneID:100754304|XP_007639419.1;XP_003500525.1|carboxypeptidase-B2-isoform-X-(X1;X2)	LIB7290	GAGCATGTCAGGATACCGTT
Gpi|GeneID:100689468|NP_001233655.1|glucose-6-phosphate-isomerase	LIB7291	GTCCACCCGGGTACCGGACC
Uros|GeneID:100757472|XP_007652296.1;XP_007652298.1;XP_007652294.1;XP_007652295.1;XP_003513922.1;XP_007652297.1;XP_007652300.1|uroporphyrinogen-III-synthase-isoform-X-(X1;X2;X3;X4)	LIB7292	GTTCcacagggaaagagaag
Alox15b|GeneID:100754473|XP_007607316.1|LOW-QUALITY-PROTEIN:-arachidonate-15-lipoxygenase-B-isoform-X1	LIB7293	GTGGGGCAGATGACGCAGCG
LOC100753866|GeneID:100753866|XP_003511879.1|putative-Dol-P-Glc:Glc(2)Man(9)GlcNAc(2)-PP-Dol-alpha-1,2-glucosyltransferase	LIB7294	GTGGAAGATCTCGTCCATGT
Pgap1|GeneID:100761032|XP_003513930.1|GPI-inositol-deacylase-isoform-X1	LIB7295	GAGGTGGTCTGTTGAAACCC
Dus1l|GeneID:100770971|XP_003496955.2|tRNA-dihydrouridine(16/17)-synthase-[NAD(P)(+)]-like	LIB7296	GACCTGGGCGTGCAGCATAG
Nt5c1a|GeneID:100772070|XP_003505097.1|cytosolic-5'-nucleotidase-1A	LIB7297	GTCCCAGAGTCAGCTCCGCG
Dcxr|GeneID:100769825|XP_003496951.1|L-xylulose-reductase-isoform-X1	LIB7298	GCCAGGGGCATGATAGCTCG
Ogt|GeneID:100768670|XP_007651875.1;XP_003513433.1;XP_007651876.1|UDP-N-acetylglucosamine--peptide-N-acetylglucosaminyltransferase-110-kDa-subunit-isoform-X-(X1;X2;X3)	LIB7299	GTTGGCACATCGAGAATATC
Hyal4|GeneID:100758272|XP_003502171.1|hyaluronidase-4	LIB7300	GGAATATTGGCGCCCACAGT
Otud5|GeneID:100761947|XP_007643821.1;XP_007643822.1;XP_007643820.1|OTU-domain-containing-protein-5-isoform-X-(X1;X2;X3)	LIB7301	GCACAACCTCGTGCATATCC
Pon3|GeneID:100762826|XP_003506697.1|LOW-QUALITY-PROTEIN:-serum-paraoxonase/lactonase-3	LIB7302	GTAGCAGTTCTGTGGTTCTA
Sdha|GeneID:100750732|XP_003513683.1|succinate-dehydrogenase-[ubiquinone]-flavoprotein-subunit,-mitochondrial	LIB7303	GCTTCTTCGCGGGCGCCGCT
Sulf1|GeneID:100764289|XP_003509631.1|extracellular-sulfatase-Sulf-1-isoform-X1	LIB7304	GAACCTCTGGGACCGCACGG
Naa20|GeneID:100771745|XP_007648477.1|N-alpha-acetyltransferase-20-isoform-X1	LIB7305	gtactactcagccagcAACG
Asprv1|GeneID:100773346|XP_007646785.1|LOW-QUALITY-PROTEIN:-retroviral-like-aspartic-protease-1	LIB7306	GTACACAGCTCTGTCGACAG
Ptges|GeneID:100770965|XP_007652387.1;XP_007652388.1;XP_003514024.1|prostaglandin-E-synthase-isoform-X-(X1;X2;X3)	LIB7307	GATCACTCCTGTAGTACTGG
Cpz|GeneID:100766478|XP_003496653.1|carboxypeptidase-Z	LIB7308	GTAGGGCCAGGCCATGTCGA
LOC100757101|GeneID:100757101|XP_003516111.1|cytochrome-c-oxidase-subunit-6A2,-mitochondrial	LIB7309	GGAGAGCTAGCACAAAGGTC
Gnptab|GeneID:100774953|XP_007638623.1|N-acetylglucosamine-1-phosphotransferase-subunits-alpha/beta-isoform-X1	LIB7310	GGGTTACTATCGTCACTCGA
Prdx1|GeneID:100689332|XP_007608925.1;NP_001233694.1|peroxiredoxin-1-(peroxiredoxin-1;peroxiredoxin-1-isoform-X1)	LIB7311	GACTCCATAATCTTGAGCAA
Fah|GeneID:100757944|XP_003515733.2|fumarylacetoacetase-isoform-X2	LIB7312	GTGTGTGAGTTGCTGCAGCA
LOC100762876|GeneID:100762876|XP_003514980.1|cytochrome-P450-2B1-isoform-X1	LIB7313	GTCCACCAGAGCCTCCCTTA
Nt5dc1|GeneID:100752021|XP_007642728.1|5'-nucleotidase-domain-containing-protein-1-isoform-X1	LIB7314	GGCTCTTCTGTGTGCCAGGG
LOC100774512|GeneID:100774512|XP_007649000.1|adenylate-kinase-4,-mitochondrial-isoform-X1	LIB7315	GAATATTCAAATTGATCACT
Slc7a3|GeneID:100771829|XP_003513389.1|cationic-amino-acid-transporter-3-isoform-X1	LIB7316	GCCTTACTACATGCTTCGGC
Mme|GeneID:100756999|XP_007625698.1|neprilysin	LIB7317	GTCTGTACACGGCTCAACAG
Tph1|GeneID:100767923|XP_003515174.1|tryptophan-5-hydroxylase-1	LIB7318	GTAACCAGCAACAGGACGGA
Abhd2|GeneID:100755212|XP_003512070.1;XP_007650711.1|abhydrolase-domain-containing-protein-2	LIB7319	GAAGCCCACGACGACCAGCT
Slc13a1|GeneID:100757983|XP_003502170.1|solute-carrier-family-13-member-1	LIB7320	GGAGAAGGATTATGGCAACc
G6pd|GeneID:100689469|NP_001233656.1|glucose-6-phosphate-1-dehydrogenase	LIB7321	GATGTGGTTCGACAGCTGGT
Gdpd1|GeneID:100758659|XP_003503862.1;XP_007642560.1|glycerophosphodiester-phosphodiesterase-domain-containing-protein-1-isoform-X-(X1;X2)	LIB7322	GGATGAGTAGGACACGCTGT
Papss2|GeneID:100764888|XP_007649142.1|LOW-QUALITY-PROTEIN:-bifunctional-3'-phosphoadenosine-5'-phosphosulfate-synthase-2-isoform-X1	LIB7323	GGCTCCCCGAGCGTGGCCCG
Mdp1|GeneID:100758361|XP_003502101.1|magnesium-dependent-phosphatase-1	LIB7324	GCAGAGCCTCGGAGTGCCGG
Ak7|GeneID:100760489|XP_003503319.1|adenylate-kinase-7	LIB7325	GCAACTTATGTATTAGCTAC
Slc27a3|GeneID:100752129|XP_007640487.1|long-chain-fatty-acid-transport-protein-3-isoform-X1	LIB7326	GAGCAGGGGTCCTCGGCGTA
Padi1|GeneID:100756607|XP_003514860.1|protein-arginine-deiminase-type-1	LIB7327	GCGGCCTGTGTCAGCATCGA
Tk2|GeneID:100766785|XP_003499728.2|LOW-QUALITY-PROTEIN:-thymidine-kinase-2,-mitochondrial	LIB7328	GCTGCCCGGTACCCGAAATG
Elf4|GeneID:100771659|XP_003499025.1|ETS-related-transcription-factor-Elf-4	LIB7329	GGGTCCACTTGATGTACTTA
LOC100751331|GeneID:100751331|XP_003514275.1|bile-salt-sulfotransferase-2-like-isoform-X2	LIB7330	GGTTTGTGCATACTCGTGAC
P4ha3|GeneID:100766769|XP_007652777.1|prolyl-4-hydroxylase-subunit-alpha-3-isoform-X1	LIB7331	GGTCTGGAGGTTGGGCACGT
Pla1a|GeneID:100759743|XP_007647950.1|phospholipase-A1-member-A	LIB7332	GTGGATGGCTTCCACAAAGA
Asrgl1|GeneID:100754434|XP_003508791.1|LOW-QUALITY-PROTEIN:-isoaspartyl-peptidase/L-asparaginase-isoform-X1	LIB7333	GATGGGAAGGACCTGTCTTC
Atp1b2|GeneID:100757379|XP_003497286.1|sodium/potassium-transporting-ATPase-subunit-beta-2-isoform-X1	LIB7334	GTTGCTCATAATATCGACCA
Umps|GeneID:100756786|XP_003495459.1|uridine-5'-monophosphate-synthase	LIB7335	GTGCTGTTAGATCGAGAGCA
LOC100756512|GeneID:100756512|XP_007606023.1|endoplasmic-reticulum-mannosyl-oligosaccharide-1,2-alpha-mannosidase-isoform-X2	LIB7336	GCACCCAAAGTGAACACTCC
Steap4|GeneID:100750411|XP_003506325.1|metalloreductase-STEAP4	LIB7337	GGACTCACTCCATTGGATCA
Arsi|GeneID:100765546|XP_007645024.1|arylsulfatase-I-isoform-X1	LIB7338	GGAGTCCCGGGCGCCCGGTT
Ocrl|GeneID:100774848|XP_003499034.1|inositol-polyphosphate-5-phosphatase-OCRL-1-isoform-X1	LIB7339	GCTGTTCCTTCCCATGCAAC
Loxl3|GeneID:100760335|XP_003511176.1;XP_007649867.1|lysyl-oxidase-homolog-3-isoform-X-(X1;X2)	LIB7340	GTACACCGGCATCCTGGTTA
Adprm|GeneID:100767531|XP_003497543.1|manganese-dependent-ADP-ribose/CDP-alcohol-diphosphatase-isoform-X1	LIB7341	GTGCCTGGCTTGGAACTACA
Plcb4|GeneID:100770957|XP_007624892.1;XP_007624960.1|1-phosphatidylinositol-4,5-bisphosphate-phosphodiesterase-beta-4	LIB7342	GGTAAAGTTCTAAGCGATCT
LOC100765757|GeneID:100765757|XP_007649946.1|cytochrome-c-oxidase-subunit-5A,-mitochondrial-isoform-X1	LIB7343	GCGGGCGCGGGCCTTACCGG
Slc6a19|GeneID:100762288|XP_003514569.1|sodium-dependent-neutral-amino-acid-transporter-B(0)AT1	LIB7344	GAGCAACCCGAACACGTGGC
Ggt5|GeneID:100764088|XP_003508138.1|gamma-glutamyltransferase-5	LIB7345	GAGCATGGGCCTGGGCGGAG
Slc5a3|GeneID:100759273|XP_003495606.1|sodium/myo-inositol-cotransporter	LIB7346	GAGTGAACACTTCATTGGGC
Galk2|GeneID:100752083|XP_007652352.1|N-acetylgalactosamine-kinase-isoform-X1	LIB7347	GAAAACACATACTCTCCAGC
LOC100774126|GeneID:100774126|XP_007649838.1;XP_003511144.2|platelet-activating-factor-acetylhydrolase-IB-subunit-beta-isoform-X-(X1;X2)	LIB7348	GTTTTATGGAGACTAAAGAA
Dao|GeneID:100689280|XP_007642325.1;XP_007642326.1|D-amino-acid-oxidase-isoform-X-(X1;X2)	LIB7349	GCCTCGGCCGGGCTGCAGTA
Rfk|GeneID:100767410|XP_007649825.1|riboflavin-kinase-isoform-X1	LIB7350	GAACAGCCTGagtggatcct
Gk|GeneID:100753140|XP_007646700.1;XP_007646701.1;XP_007646699.1|glycerol-kinase-isoform-X-(X1;X2;X3)	LIB7351	GTCCCACTAAAGCAGCAGAC
Slc25a5|GeneID:100769087|XP_007638943.1|ADP/ATP-translocase-2	LIB7352	GGCATCAGGTGGTGCCGCGG
Nt5dc3|GeneID:100775059|XP_007644532.1|5'-nucleotidase-domain-containing-protein-3-isoform-X1	LIB7353	GAGGAACATCTTCTTGCCAT
Trit1|GeneID:100773722|XP_007643761.1;XP_007643759.1;XP_007643763.1;XP_007643760.1|tRNA-dimethylallyltransferase,-mitochondrial-isoform-X-(X2;X3)	LIB7354	GGTCCACAAAGCCAATCATG
Tet2|GeneID:100769811|XP_007651581.1|LOW-QUALITY-PROTEIN:-methylcytosine-dioxygenase-TET2	LIB7355	GAGTTGTGTTGCTTAAGCGA
Dnase2|GeneID:100763100|XP_003501966.1|deoxyribonuclease-2-alpha-isoform-X1	LIB7356	GACACAGGCGGTGGGAAGCG
LOC100769978|GeneID:100769978|XP_003504382.1|ATP-synthase-subunit-g,-mitochondrial	LIB7357	GAAGCTGCAGGGATTTCAGC
LOC100773614|GeneID:100773614|XP_003504756.1;XP_003504755.1|cytochrome-P450-4F4-like-isoform-X1;leukotriene-B(4)-omega-hydroxylase-1-like-isoform-X2-(X2)	LIB7358	GTGTCAGCATGCTACGGTGG
Slc27a3|GeneID:100752129|XP_007640487.1|long-chain-fatty-acid-transport-protein-3-isoform-X1	LIB7359	GTGACTGATGCGAGCGGCCT
Aqp4|GeneID:100770342|XP_003502272.1|LOW-QUALITY-PROTEIN:-aquaporin-4	LIB7360	GTCACACCTCCCAGCGTGGT
Xylb|GeneID:100750577|XP_003505969.1;XP_007644616.1;XP_007644617.1;XP_007644618.1|xylulose-kinase-isoform-X-(X1;X2;X3)	LIB7361	GTACTGGAGTCCATCCATAT
B3gnt3|GeneID:100773213|XP_007636731.1|UDP-GlcNAc:betaGal-beta-1,3-N-acetylglucosaminyltransferase-3-isoform-X1	LIB7362	GGAGTGGGGGACGCGCGGAA
Pcyt1a|GeneID:100689303|NP_001233666.1|choline-phosphate-cytidylyltransferase-A	LIB7363	GAACTCGGGCGTCAGCGTCC
LOC100751798|GeneID:100751798|XP_003513970.1|UDP-glucuronosyltransferase-2B31-like-isoform-X1	LIB7364	GGCCAATGGAATACAGTCAT
Uprt|GeneID:100764380|XP_003507034.1|uracil-phosphoribosyltransferase-homolog	LIB7365	GTCCTGACGCTGTAACTCCG
Nt5c1a|GeneID:100772070|XP_003505097.1|cytosolic-5'-nucleotidase-1A	LIB7366	GTCAAAAATATCCTCGCTAT
LOC100754177|GeneID:100754177|XP_003513637.1|cytochrome-P450-2C19-like	LIB7367	GGTAGATAATCAGTGATAAC
Acoxl|GeneID:100772220|XP_003497846.1|LOW-QUALITY-PROTEIN:-acyl-coenzyme-A-oxidase-like-protein-isoform-X1	LIB7368	GGTGAATGGTACTGTCCGTC
LOC100772471|GeneID:100772471|XP_003507880.1|cytochrome-c-oxidase-assembly-protein-COX14	LIB7369	GCCAATGTCAGCTAGCTGCT
Slc13a3|GeneID:100750672|XP_007639485.1;XP_007639483.1;XP_007639484.1|solute-carrier-family-13-member-3-isoform-X-(X1;X2;X3)	LIB7370	GTAGGAGAGCCGTCACTGAC
Mut|GeneID:100765277|XP_007649469.1;XP_007649471.1;XP_007649470.1|methylmalonyl-CoA-mutase,-mitochondrial-isoform-X1	LIB7371	GAGCACATTGCCAGACGTCA
Galnt5|GeneID:100757219|XP_003503451.1|polypeptide-N-acetylgalactosaminyltransferase-5	LIB7372	GGATTCTTCGCCTCAAAGAG
Cpn1|GeneID:100752048|XP_003508496.1|carboxypeptidase-N-catalytic-chain-isoform-X1	LIB7373	GGATGAGGCGCAGGATTCGC
Agxt2|GeneID:100759906|XP_007642876.1|LOW-QUALITY-PROTEIN:-alanine--glyoxylate-aminotransferase-2,-mitochondrial	LIB7374	GCTGTGCTCCAGGTCCAAAT
Sdr9c7|GeneID:100761860|XP_003506220.1|short-chain-dehydrogenase/reductase-family-9C-member-7	LIB7375	GGCCAGACAGCTCGTAGATC
Dck|GeneID:100751299|XP_003510099.1|deoxycytidine-kinase	LIB7376	GCTGAGCTCGGATCCGGCTG
Slc7a7|GeneID:100768258|XP_007644760.1;XP_007644758.1;XP_007644759.1;XP_007644762.1;XP_007644761.1;XP_007644765.1;XP_007644763.1;XP_007644764.1;XP_003506168.2|Y+L-amino-acid-transporter-1-isoform-X-(X1;X2;X3;X4;X5)	LIB7377	GCAATGACGGCCTGGCTCGT
LOC100754462|GeneID:100754462|XP_007652038.1;XP_003513638.1|cytochrome-P450-2C28-isoform-X-(X1;X2)	LIB7378	GCTTCTCACTTATGACCTTG
LOC100767292|GeneID:100767292|XP_003506986.1|cytochrome-c-oxidase-subunit-8C,-mitochondrial	LIB7379	GACCTCCAGGCTTCAAGAGC
Cryz|GeneID:100768247|XP_003504030.1|quinone-oxidoreductase	LIB7380	GCTGAAGCTCCAGTCCAATG
Smpd3|GeneID:100755276|XP_007643048.1|sphingomyelin-phosphodiesterase-3-isoform-X1	LIB7381	GGAGTATGAGTAGGGCCGGC
Padi6|GeneID:100770781|XP_007652922.1|protein-arginine-deiminase-type-6-isoform-X1	LIB7382	GTCCTCATCCACATCGGGGC
Acp5|GeneID:100768228|XP_007638634.1;XP_007638633.1;XP_007638635.1;XP_003499808.1|tartrate-resistant-acid-phosphatase-type-5	LIB7383	GTGCCCTCCGCAATATCCCC
Jun|GeneID:100766306|XP_007642008.1|transcription-factor-AP-1-isoform-X1	LIB7384	GGAGGTCCGAGTTCTTGGCG
Lipa|GeneID:100759060|XP_007644638.1|lysosomal-acid-lipase/cholesteryl-ester-hydrolase	LIB7385	GGCTTCATTCTGGCCGATGC
Sgms1|GeneID:100766719|XP_007646307.1;XP_007646308.1;XP_007646309.1;XP_007646313.1;XP_007646314.1;XP_007646310.1;XP_007646312.1;XP_007646311.1;XP_007646315.1;XP_007646316.1|phosphatidylcholine:ceramide-cholinephosphotransferase-1-isoform-X1	LIB7386	GTACCACCAGAGTCGCCTCG
Mccc1|GeneID:100771229|XP_003511073.1|methylcrotonoyl-CoA-carboxylase-subunit-alpha,-mitochondrial	LIB7387	GCTCAGGCTGTCAAGTATGT
Fxn|GeneID:100755339|XP_007653148.1|frataxin,-mitochondrial-isoform-X1	LIB7388	GGAGACATCGTAGTCCTCCA
Phospho1|GeneID:100760987|XP_003504010.1;XP_007642663.1|phosphoethanolamine/phosphocholine-phosphatase-isoform-X-(X1;X2)	LIB7389	GCTCGAAGTGCACGCCGTCG
Tpst1|GeneID:100757649|XP_003513034.2|protein-tyrosine-sulfotransferase-1-isoform-X1	LIB7390	GACAACTGTGCGAACTGGCC
Slc8a3|GeneID:100765404|XP_003498328.1;XP_007623208.1;XP_007623202.1;XP_007623215.1;XP_003498329.1|sodium/calcium-exchanger-3-isoform-X-(X1;X2;X3;X4;X5)	LIB7391	GAGGCTGAGCAACGTCCGTG
Alox12b|GeneID:100761707|XP_007606460.1|LOW-QUALITY-PROTEIN:-arachidonate-12-lipoxygenase,-12R-type	LIB7392	GGCAGACTACCGAATCCTGG
Nsdhl|GeneID:100764429|XP_003514005.2|sterol-4-alpha-carboxylate-3-dehydrogenase,-decarboxylating	LIB7393	GGCCTGTCAGCATGCGGGAC
Tbxas1|GeneID:100772642|XP_003503074.1|thromboxane-A-synthase	LIB7394	GCCAATGGGACCATTATGGA
Glrx2|GeneID:100766426|XP_003507106.2|glutaredoxin-2-isoform-X1	LIB7395	GAGGTGCAACTGACACTCAC
Cpe|GeneID:100757401|XP_007638816.1|carboxypeptidase-E-isoform-X1	LIB7396	GGTACTCATTACACAGGTAC
Glrx2|GeneID:100766426|XP_003507106.2|glutaredoxin-2-isoform-X1	LIB7397	GTCAGTTGCACCTCCGATGA
Inpp1|GeneID:100755639|XP_007652446.1;XP_007652447.1|inositol-polyphosphate-1-phosphatase-isoform-X-(X1;X2)	LIB7398	GGAGGTGGTCGCGCGGGACT
Alg11|GeneID:100771009|XP_003503347.1|GDP-Man:Man(3)GlcNAc(2)-PP-Dol-alpha-1,2-mannosyltransferase	LIB7399	GTGGAGGAGAAAGAGTTCTC
LOC100760248|GeneID:100760248|XP_007652303.1|LOW-QUALITY-PROTEIN:-cytochrome-P450-2B1-like-isoform-X1	LIB7400	GGCCAGAGAAAGCCTCCGCT
Adat3|GeneID:100769481|XP_007641397.1;XP_007641398.1;XP_007641399.1;XP_003502626.1|probable-inactive-tRNA-specific-adenosine-deaminase-like-protein-3-isoform-X-(X1;X2;X4)	LIB7401	GGAGCTCAGCCAGCGAGCGT
Alox15|GeneID:100764916|XP_007607529.1|LOW-QUALITY-PROTEIN:-arachidonate-15-lipoxygenase-isoform-X1	LIB7402	GAGACTATCTGCCTATCCGA
Galnt14|GeneID:100759781|XP_003496633.1|polypeptide-N-acetylgalactosaminyltransferase-14	LIB7403	GGCTGCAGCCTCTGTTACAC
Slc38a4|GeneID:100769795|XP_007605971.1|sodium-coupled-neutral-amino-acid-transporter-4-isoform-X3	LIB7404	GTATCCCAGACAGCTACCTG
Klk15|GeneID:100753855|XP_003510243.1|kallikrein-15	LIB7405	GTTGGCACAATGCAACGTAT
Chcr1|GeneID:100689019|NP_001230934.1;XP_007651891.1;XP_007651890.1|carbonyl-reductase-1-(1;1-isoform-X1;1-isoform-X2)	LIB7406	GTAGCTCGGTGCAGACATCT
Mgat5|GeneID:100760162|XP_007613026.1|alpha-1,6-mannosylglycoprotein-6-beta-N-acetylglucosaminyltransferase-A-isoform-X1	LIB7407	GATCCCTGCTACGCAGACTA
Gnptg|GeneID:100772246|XP_003501522.1|N-acetylglucosamine-1-phosphotransferase-subunit-gamma	LIB7408	GGCATGTGCCGGGAAGATGA
Rpn2|GeneID:103158732|XP_007605982.1;XP_007605988.1|dolichyl-diphosphooligosaccharide--protein-glycosyltransferase-subunit-2-isoform-X-(X1;X2)	LIB7409	GAGGGCACCGAGGGCTTCAT
Atp13a1|GeneID:100762605|XP_007636482.1|probable-cation-transporting-ATPase-13A1-isoform-X1	LIB7410	GAAGGTCTAGGACGCGGTCT
Hyal3|GeneID:100753318|XP_007639291.1;XP_007639290.1;XP_003500451.1|hyaluronidase-3	LIB7411	GCCAGACACTTCGCCCACAT
Magi2|GeneID:100759337|XP_007643180.1|membrane-associated-guanylate-kinase,-WW-and-PDZ-domain-containing-protein-2-isoform-X1	LIB7412	GTATATCCACCACTTCCGTA
LOC100753186|GeneID:100753186|XP_007615098.1|N-acylglucosamine-2-epimerase-like-isoform-X1	LIB7413	GAGCAGTCTAGAACAGCTAA
Ppip5k1|GeneID:100767441|XP_007619813.1;XP_007619846.1;XP_007619809.1;XP_003498123.1;XP_007619836.1;XP_007619815.1;XP_007619827.1;XP_007619838.1;XP_007619858.1;XP_007619867.1;XP_007619851.1|inositol-hexakisphosphate-and-diphosphoinositol-pentakisphosphate-kinase-1-isoform-X-(X1;X10;X11;X2;X3;X4;X5;X6;X7;X8;X9)	LIB7414	GTCACTTCTCAGGTATCAAC
Enpp1|GeneID:100750518|XP_003512058.1;XP_007650707.1|ectonucleotide-pyrophosphatase/phosphodiesterase-family-member-1-isoform-X-(X1;X2)	LIB7415	GGTCACAGCTAATCGTCAGC
Slc32a1|GeneID:100760747|XP_003497158.1|vesicular-inhibitory-amino-acid-transporter-isoform-X1	LIB7416	GGCGCCGAACCGCCCGTCGA
Ivd|GeneID:100759847|XP_003512644.1|isovaleryl-CoA-dehydrogenase,-mitochondrial	LIB7417	GCCATGAGTGAGCCCAATGC
Tgm5|GeneID:100756318|XP_007620593.1|protein-glutamine-gamma-glutamyltransferase-5-isoform-X1	LIB7418	GGCTGCCAACCAGTGCGATA
Atp10b|GeneID:100767948|XP_007641022.1|LOW-QUALITY-PROTEIN:-probable-phospholipid-transporting-ATPase-VB-isoform-X1	LIB7419	GCGCACCATCCGAAACACCG
Pgs1|GeneID:100689449|NP_001233637.1|CDP-diacylglycerol--glycerol-3-phosphate-3-phosphatidyltransferase,-mitochondrial	LIB7420	GAGTCTCCAGCTCTCACGTC
Adam28|GeneID:100773280|XP_003496233.1|disintegrin-and-metalloproteinase-domain-containing-protein-28	LIB7421	GGCTAACAGCAGCTGTGGCG
Asphd2|GeneID:100773627|XP_007645403.1|aspartate-beta-hydroxylase-domain-containing-protein-2	LIB7422	GGACCCATTCTGTAGCACGC
LOC100756252|GeneID:100756252|XP_003504068.2|bile-acid-CoA:amino-acid-N-acyltransferase	LIB7423	gcagaaagagggctCCCCGG
Idi1|GeneID:100752366|XP_007627971.1;XP_007628604.1|isopentenyl-diphosphate-Delta-isomerase-1-isoform-X-(X1;X2)	LIB7424	GTGTAAAACGAGCTGCACAG
Me3|GeneID:100764482|XP_007652176.1|NADP-dependent-malic-enzyme,-mitochondrial-isoform-X2	LIB7425	GGAGCTGGACATCCTGGctg
Slc25a4|GeneID:100751779|XP_003511519.1|ADP/ATP-translocase-1-isoform-X1	LIB7426	GCGCGCAGCGCGCATTGGCT
Slc9a7|GeneID:100769981|XP_003504894.1|sodium/hydrogen-exchanger-7-isoform-X1	LIB7427	GAAGAAGACGATGAGTAGCG
Slc6a6|GeneID:100765478|XP_007610973.1;XP_003495219.1|sodium--and-chloride-dependent-taurine-transporter-isoform-X-(X1;X2)	LIB7428	GTCTGTGGCCGGAGGCTTCG
Lyplal1|GeneID:100759088|XP_003495047.1|lysophospholipase-like-protein-1-isoform-X1	LIB7429	GACACTGAAATAGCTCAGGG
Setd7|GeneID:100767175|XP_003501218.2|histone-lysine-N-methyltransferase-SETD7-isoform-X1	LIB7430	GCCCAGGAGTATGACACCGA
Sms|GeneID:100753198|XP_003499405.1|spermine-synthase-isoform-X1	LIB7431	GTCCAGCAACACCAATCCAT
LOC100766960|GeneID:100766960|XP_007605926.1|beta-hexosaminidase-subunit-beta-like-isoform-X1	LIB7432	GGGCATACTCAACCACCTTG
Pign|GeneID:100751357|XP_007640779.1;XP_007640780.1;XP_003502014.1|GPI-ethanolamine-phosphate-transferase-1-isoform-X-(X1;X2;X3)	LIB7433	GAGGAAAGGGAACTCCAATA
Adarb2|GeneID:100759087|XP_003494967.1|double-stranded-RNA-specific-editase-B2-isoform-X1	LIB7434	GTGCTGAATGAATTGCGCTC
Pigc|GeneID:100772999|XP_003497706.1;XP_007613569.1;XP_007613562.1;XP_007613553.1|phosphatidylinositol-N-acetylglucosaminyltransferase-subunit-C	LIB7435	GGACTGGCATCTTCATTGAT
Slc28a3|GeneID:100758335|XP_007605874.1|solute-carrier-family-28-member-3-isoform-X2	LIB7436	GGTTCCCTAGGAATAGTGAT
Pygm|GeneID:100757350|XP_003510757.2|glycogen-phosphorylase,-muscle-form	LIB7437	GCAAATCAGTGTTCGCGGCC
Pdk1|GeneID:100774056|XP_007643762.1;XP_007643769.1|[Pyruvate-dehydrogenase-(acetyl-transferring)]-kinase-isozyme-1,-mitochondrial-isoform-X2	LIB7438	GTGACATGAACTTGAATCGG
Ada|GeneID:100756254|XP_003504615.1|adenosine-deaminase	LIB7439	GAGCTGCACGTCCACCTGGA
Chpt1|GeneID:100750762|XP_003499754.1|cholinephosphotransferase-1-isoform-X1	LIB7440	GATTCTCATAAAAGGCCGGC
Ezh2|GeneID:100758055|XP_007652676.1;XP_007652665.1;XP_003496993.1;XP_007652669.1;XP_003496992.1;XP_007652660.1|histone-lysine-N-methyltransferase-EZH2-isoform-X-(X1;X2;X3;X4;X5;X6)	LIB7441	gaatgcacCCCAAACATAGA
Pip4k2b|GeneID:100765223|XP_003499653.1|phosphatidylinositol-5-phosphate-4-kinase-type-2-beta-isoform-X1	LIB7442	GGGCATGTACCGCCTGACTG
Tph2|GeneID:100763947|XP_007638047.1;XP_003499283.1|tryptophan-5-hydroxylase-2-isoform-X-(X1;X2)	LIB7443	ggaagatctctgagttagac
Acp6|GeneID:100751531|XP_003498653.1|lysophosphatidic-acid-phosphatase-type-6	LIB7444	GCTACCAGACGACCGATTCT
Atp1b2|GeneID:100757379|XP_003497286.1|sodium/potassium-transporting-ATPase-subunit-beta-2-isoform-X1	LIB7445	GATCTTGGTACTTGGGAGTA
Atp6v1c2|GeneID:100763093|XP_003501280.1;XP_003501278.1;XP_003501279.1|V-type-proton-ATPase-subunit-C-2-isoform-X-(X1;X2;X3)	LIB7446	GACGCACTTCGAGTGGGACA
Atp10a|GeneID:100774607|XP_007647199.1|probable-phospholipid-transporting-ATPase-VA-isoform-X1	LIB7447	GAACCTGAAGCGACGACAAG
Slc16a7|GeneID:100768407|XP_007637312.1;XP_007637317.1;XP_007637287.1;XP_007637298.1;XP_007637304.1;XP_003499231.1|monocarboxylate-transporter-2-isoform-X1	LIB7448	GGTGGTACAGCATTCTCCGA
Hprt1|GeneID:100769768|XP_007641816.1|hypoxanthine-guanine-phosphoribosyltransferase	LIB7449	GCCCTCTGTGTGCTGAAGGG
Csgalnact1|GeneID:100754969|XP_007638847.1;XP_003499974.1|chondroitin-sulfate-N-acetylgalactosaminyltransferase-1	LIB7450	GGAAGCCATCGAATCGGCCC
LOC100756511|GeneID:100756511|XP_003498378.1|dual-3',5'-cyclic-AMP-and--GMP-phosphodiesterase-11A-isoform-X1	LIB7451	GCAGGTGGCTTCTGACCGTA
Dpp3|GeneID:100760621|XP_007648213.1;XP_007648212.1|dipeptidyl-peptidase-3-isoform-X-(X1;X2)	LIB7452	GATGGGGGCATAGTCCCCCC
LOC100768211|GeneID:100768211|XP_007609053.1;XP_003497393.1;XP_007609061.1|cytochrome-P450-4A14-isoform-X-(X1;X2;X3)	LIB7453	GGAAGAAGTGGTTCCAGCAC
Agmo|GeneID:100752746|XP_003505115.1|alkylglycerol-monooxygenase	LIB7454	GTCATCAGTTGGATTCTCAA
Pgm3|GeneID:100762575|XP_003495688.1|phosphoacetylglucosamine-mutase	LIB7455	GGGAGGCTCAATCACCTGTG
Sdr16c5|GeneID:100760372|XP_003514685.1|epidermal-retinol-dehydrogenase-2-isoform-X1	LIB7456	GCTGGACTAGTTGGAGTATA
Galnt18|GeneID:100767393|XP_003507639.1|polypeptide-N-acetylgalactosaminyltransferase-18-isoform-X1	LIB7457	GGTTTTCCTTGATGCGGGTG
Sin3b|GeneID:100757579|XP_003499123.1;XP_003499122.1|paired-amphipathic-helix-protein-Sin3b-isoform-X-(X1;X2)	LIB7458	GACACGCGCCTGATCACACC
Thra|GeneID:100770653|XP_003510526.1;XP_003510527.1|thyroid-hormone-receptor-alpha-isoform-X-(X1;X2)	LIB7459	GGTGACTGGCCAATGTCATC
LOC100751913|GeneID:100751913|XP_003514217.1;XP_003514216.1|bile-salt-sulfotransferase-1-like-isoform-X1;alcohol-sulfotransferase-A-like-isoform-X2-(X2)	LIB7460	GGATAGAAACAGAATCAGGA
Man2b2|GeneID:100770115|XP_003496665.1|epididymis-specific-alpha-mannosidase-isoform-X1	LIB7461	GTGGGGAGTCCGGAACCACG
Atp10a|GeneID:100774607|XP_007647199.1|probable-phospholipid-transporting-ATPase-VA-isoform-X1	LIB7462	GGCTGGGTGTGAACCTCCGA
Hephl1|GeneID:100752039|XP_003506533.1|hephaestin-like-protein-1	LIB7463	GCAACACCATCCACCTACGA
Sucla2|GeneID:100761589|XP_007606175.1|succinyl-CoA-ligase-[ADP-forming]-subunit-beta,-mitochondrial-isoform-X2	LIB7464	GCAAAGTAATATTCTCTCCT
St8sia5|GeneID:100750766|XP_007639940.1|LOW-QUALITY-PROTEIN:-alpha-2,8-sialyltransferase-8E-isoform-X1	LIB7465	gcaggagatccTGGACGTGA
Ovch2|GeneID:100766258|XP_003513596.1|ovochymase-2	LIB7466	GTTTTCTGGTGGAGAACTGT
Tstd2|GeneID:100770141|XP_007639010.1;XP_007639012.1;XP_003500148.2|thiosulfate-sulfurtransferase/rhodanese-like-domain-containing-protein-2-isoform-X-(X1;X2)	LIB7467	GTGACTTGGAGGACCCCCAC
LOC100770995|GeneID:100770995|XP_003500735.1|7-alpha-hydroxycholest-4-en-3-one-12-alpha-hydroxylase	LIB7468	GGCACCCAGACTCGGGCCTT
Btd|GeneID:100755324|XP_003495391.1;XP_007632389.1|biotinidase-isoform-X-(X1;X2)	LIB7469	GCTTACGGTAGCGGTCAACA
Plb1|GeneID:100761810|XP_003496640.1|phospholipase-B1,-membrane-associated-isoform-X1	LIB7470	GTCCAAGCCTGGGAACGTCG
LOC100756666|GeneID:100756666|XP_007647340.1;XP_003508578.1;XP_003508579.1|cocaine-esterase-like-isoform-X-(X1;X2;X3)	LIB7471	GCTAGAACCCTCATGGGCAT
Cpn1|GeneID:100752048|XP_003508496.1|carboxypeptidase-N-catalytic-chain-isoform-X1	LIB7472	GCAGCCACCTCGTAGCCGTC
Atp6v1b1|GeneID:100756094|XP_003512440.1|V-type-proton-ATPase-subunit-B,-kidney-isoform	LIB7473	GGACCGTGTGCAGCGTCAAT
Ndufaf5|GeneID:100770742|XP_003507875.1|NADH-dehydrogenase-[ubiquinone]-1-alpha-subcomplex-assembly-factor-5-isoform-X1	LIB7474	GGGGCTTGGCGGTTCCCGCT
Mboat1|GeneID:100754943|XP_003496828.1;XP_007651366.1|lysophospholipid-acyltransferase-1-isoform-X-(X1;X2)	LIB7475	GCTTAAGTATTCCAAAAGTG
LOC100768882|GeneID:100768882|XP_007606311.1|cytochrome-P450-11B2,-mitochondrial-isoform-X2	LIB7476	GGGGAAGCGCTTGGCACAGG
Atp2a1|GeneID:100763714|XP_003511113.1|sarcoplasmic/endoplasmic-reticulum-calcium-ATPase-1	LIB7477	GGCTCCACTTACGCTCCCGA
St6galnac6|GeneID:100757138|XP_003507214.2|alpha-N-acetylgalactosaminide-alpha-2,6-sialyltransferase-6	LIB7478	GCCATAGTGGAAGACCTCGT
LOC100759787|GeneID:100759787|XP_007653063.1|LOW-QUALITY-PROTEIN:-cytochrome-P450-2B1-like-isoform-X1	LIB7479	GAGATGTGTACATGGGTACC
Slc6a17|GeneID:100769158|XP_003514626.1|sodium-dependent-neutral-amino-acid-transporter-SLC6A17-isoform-X2	LIB7480	GAAGGTGTCGATGATAGGCG
Txnrd3|GeneID:100770105|XP_007609221.1;XP_007609299.1|thioredoxin-reductase-3-isoform-X-(X1;X2)	LIB7481	GTTCTGGATCGCTTCTGTCA
Lipm|GeneID:100761952|XP_003506007.1|lipase-member-M	LIB7482	GCAGAGGAAATACCTGGTCT
Galnt5|GeneID:100757219|XP_003503451.1|polypeptide-N-acetylgalactosaminyltransferase-5	LIB7483	GCCAAGGGAAACACATCCCG
Elovl5|GeneID:100753555|XP_007649244.1;XP_003510476.1|elongation-of-very-long-chain-fatty-acids-protein-5-isoform-X-(X1;X2)	LIB7484	GTGATGAACTGGGTTCCCTG
Gk2|GeneID:100770084|XP_003509100.1|glycerol-kinase-2	LIB7485	GACCAATCCGCTGCGTTAGT
Rpia|GeneID:100765051|XP_007642633.1|ribose-5-phosphate-isomerase-isoform-X1	LIB7486	GAGCTCAATCTCATTAAGGG
Hs3st2|GeneID:100765580|XP_003512100.1|heparan-sulfate-glucosamine-3-O-sulfotransferase-2-isoform-X1	LIB7487	GCCCAGGCTGCGGTTGCGGA
LOC100753943|GeneID:100753943|XP_003505982.1|3-ketoacyl-CoA-thiolase-B,-peroxisomal-like-isoform-X1	LIB7488	GGCGCTGGGGGACATCTCCG
LOC100761654|GeneID:100761654|XP_007641219.1|LOW-QUALITY-PROTEIN:-ADP/ATP-translocase-2-like-isoform-X1	LIB7489	GTCCTTCTGGCGTGGTAACC
Mtap|GeneID:100761485|XP_003508876.1|S-methyl-5'-thioadenosine-phosphorylase	LIB7490	GCCTTCAAAAGTCAACTACC
Acat2|GeneID:100760000|XP_003503105.1|acetyl-CoA-acetyltransferase,-cytosolic-isoform-X1	LIB7491	GCTCTCAGGTGAGCCAAGTG
Slc1a7|GeneID:100767052|XP_003495780.1|excitatory-amino-acid-transporter-5-isoform-X1	LIB7492	GCCAAGACCTCCAGCCGCTT
Cds1|GeneID:100761973|XP_007649286.1|phosphatidate-cytidylyltransferase-1-isoform-X1	LIB7493	gaagagggagatcATGGTCA
Nat6|GeneID:100753018|XP_003500450.2|LOW-QUALITY-PROTEIN:-N-acetyltransferase-6	LIB7494	GCACTGCCGACCGGAGCTCC
Gss|GeneID:100753200|XP_007640019.1;XP_003501180.1|glutathione-synthetase-isoform-X1	LIB7495	GCTCATTCTCTATGGCACGC
Mmp21|GeneID:100756697|XP_003513919.1;XP_007652292.1|matrix-metalloproteinase-21-isoform-X-(X1;X2)	LIB7496	GTGATGGCTCCAGGTCCGAA
Atp6ap1|GeneID:100760638|XP_003512330.2|V-type-proton-ATPase-subunit-S1-isoform-X1	LIB7497	GTGAGGAGGGAGCCAAATCC
Ddah2|GeneID:100761676|XP_003508525.1;XP_003508526.1|N(G),N(G)-dimethylarginine-dimethylaminohydrolase-2-isoform-X-(X1;X2)	LIB7498	GAGACACGGCCCTCATCACG
Dgkg|GeneID:100757224|XP_003504275.1|diacylglycerol-kinase-gamma-isoform-X1	LIB7499	GCTACCAGAGTGTCACCGCG
Etfb|GeneID:100753078|XP_003512891.1|electron-transfer-flavoprotein-subunit-beta	LIB7500	GGACCCGGGCCACCTGCAAG
Pde7b|GeneID:100753277|XP_003496612.1|cAMP-specific-3',5'-cyclic-phosphodiesterase-7B-isoform-X1	LIB7501	GGGGTTCCTGCCGAACGCCG
Gpt2|GeneID:100768176|XP_007650062.1|alanine-aminotransferase-2-isoform-X1	LIB7502	GAGATGACCGCGGAGTACAG
Decr2|GeneID:100759323|XP_003501565.2|peroxisomal-2,4-dienoyl-CoA-reductase	LIB7503	GAGAAGTTGGTTGCTGCCAC
LOC100767691|GeneID:100767691|XP_007647279.1;XP_007647278.1|steroid-21-hydroxylase-isoform-X-(X1;X2)	LIB7504	GAGGGGACTACTCTTCGACA
Ccbl1|GeneID:100769821|XP_003514020.1;XP_007652379.1;XP_007652380.1;XP_007652383.1;XP_007652381.1;XP_007652382.1|kynurenine--oxoglutarate-transaminase-1-isoform-X-(X1;X2;X3)	LIB7505	GAACTTGCTAGCCAGTTCTG
Il4i1|GeneID:100773063|XP_007649657.1;XP_007649656.1;XP_007649655.1|L-amino-acid-oxidase-isoform-X-(X1;X2;X3)	LIB7506	GCGCTGTAGTGCGGGCCCGC
LOC100750363|GeneID:100750363|XP_003515747.1|protein-B-Myc	LIB7507	GACGCGGCGACCGCATCGCT
Steap3|GeneID:100761057|XP_003499492.1|metalloreductase-STEAP3-isoform-X2	LIB7508	GCAGTCGAACGCCGAGTACC
Dao|GeneID:100689280|XP_007642325.1;XP_007642326.1|D-amino-acid-oxidase-isoform-X-(X1;X2)	LIB7509	gtggctcagcaggtagtCGA
St3gal5|GeneID:100754838|XP_003512000.1;XP_007650655.1|lactosylceramide-alpha-2,3-sialyltransferase-isoform-X-(X1;X2)	LIB7510	GTGCTCAAATAACCGAGCCA
Slc29a2|GeneID:100761966|XP_003509475.1;XP_007648214.1|equilibrative-nucleoside-transporter-2-isoform-X-(X1;X2)	LIB7511	GTCTGTGGAACCAGTGTGGT
Neu2|GeneID:100689301|NP_001233664.1|sialidase-2	LIB7512	GACATGGGCTCATGGAGCGG
Fh|GeneID:100773218|XP_003499892.1;XP_007638787.1|fumarate-hydratase,-mitochondrial-isoform-X-(X1;X2)	LIB7513	GCTGAAGTAAACCAGGATTA
Aldh2|GeneID:100772225|XP_007625900.1|aldehyde-dehydrogenase,-mitochondrial-isoform-X1	LIB7514	GGGAAAACCATTCCTATCGA
Atp11a|GeneID:100761170|XP_007642795.1;XP_007642796.1;XP_007642797.1;XP_007642798.1|probable-phospholipid-transporting-ATPase-IH-isoform-X-(X1;X2;X3;X4)	LIB7515	GACAGTCGGACCATCTACGT
LOC100762374|GeneID:100762374|XP_007650318.1|cytochrome-b-c1-complex-subunit-7-isoform-X1	LIB7516	GGAGCAGTGGACAAAATATG
Rrm2|GeneID:100752542|XP_003509524.1|ribonucleoside-diphosphate-reductase-subunit-M2-isoform-X1	LIB7517	GACTGGGCCTTGCGTTGGAT
Oas3|GeneID:100769916|XP_007651626.1|2'-5'-oligoadenylate-synthase-3	LIB7518	GACGGAAAACTACGGCTTCG
Xylb|GeneID:100750577|XP_003505969.1;XP_007644616.1;XP_007644617.1;XP_007644618.1|xylulose-kinase-isoform-X-(X1;X2;X3)	LIB7519	GCGGCACTGGGCTGTGGTAC
Nfkbib|GeneID:100769201|XP_007642603.1|NF-kappa-B-inhibitor-beta-isoform-X1	LIB7520	GAGTGTTGGTGGCTGAGCGA
Dhcr7|GeneID:100771700|XP_007644365.1;XP_007644363.1;XP_007644362.1;XP_007644364.1;XP_003505742.1|7-dehydrocholesterol-reductase	LIB7521	GATCAGTGCGAATGTGGACA
Atp6v0d2|GeneID:100758035|XP_003512702.1|LOW-QUALITY-PROTEIN:-V-type-proton-ATPase-subunit-d-2-isoform-X1	LIB7522	GACCACATCAGATCTCTTCA
LOC100759002|GeneID:100759002|XP_007651475.1|cytochrome-b-c1-complex-subunit-Rieske,-mitochondrial-isoform-X1	LIB7523	GAAGAGGCGCGGAAGGCGCA
Cs|GeneID:100750580|XP_007644871.1;XP_007644870.1|citrate-synthase,-mitochondrial-isoform-X-(X1;X2)	LIB7524	GTGTGGCAGCAAAAATCTAC
LOC100751499|GeneID:100751499|XP_003512434.1|cytochrome-c-oxidase-assembly-protein-COX15-homolog-isoform-X1	LIB7525	GTGTGCAGTGGGACGGTAGC
Ndufb9|GeneID:100759795|XP_003516057.2|NADH-dehydrogenase-[ubiquinone]-1-beta-subcomplex-subunit-9-isoform-X2	LIB7526	GTAGCATTCGTATCTCTCAT
Folr1|GeneID:100689330|NP_001233692.1|folate-receptor-alpha-precursor	LIB7527	GGCCCGAGTAGCTCTTGATT
Slc29a1|GeneID:100754792|XP_007640521.1;XP_007640525.1;XP_007640524.1;XP_007640523.1;XP_003501717.1;XP_007640520.1;XP_007640522.1|equilibrative-nucleoside-transporter-1-isoform-X-(X1;X2;X3;X4;X5)	LIB7528	GGCCCTGGCCACTCATGATG
Chst3|GeneID:100758880|XP_003509339.1|carbohydrate-sulfotransferase-3	LIB7529	GAAGAACTCGCCCACGAACG
B4galt4|GeneID:100689435|XP_007647945.1;XP_007647949.1;XP_007647946.1;XP_007647947.1;XP_007647948.1;NP_001233624.1|beta-1,4-galactosyltransferase-4-(4;4-isoform-X1;4-isoform-X2;4-isoform-X3)	LIB7530	GCCTTGGGGATCACTTGAAT
Ccbl2|GeneID:100771070|XP_007648841.1|kynurenine--oxoglutarate-transaminase-3-isoform-X1	LIB7531	GAGTCACAGAATGCTGAAAC
Uggt1|GeneID:100773968|XP_003498357.1|UDP-glucose:glycoprotein-glucosyltransferase-1-isoform-X1	LIB7532	GACAGCTAAGCGAGAGTATC
LOC100761706|GeneID:100761706|XP_003514568.1;XP_007652828.1|retinal-dehydrogenase-1-like-isoform-X-(X1;X2)	LIB7533	GCAGGGACTTCAGGTTGTGC
Crot|GeneID:100750995|XP_003506327.1|peroxisomal-carnitine-O-octanoyltransferase	LIB7534	GTGATGGAATACGCACATCC
Itpkc|GeneID:100770355|XP_007643965.1|inositol-trisphosphate-3-kinase-C-isoform-X1	LIB7535	GGTCTTCCATCAGCTGTTCG
Bbox1|GeneID:100759730|XP_003506555.1|gamma-butyrobetaine-dioxygenase	LIB7536	GTAGGCATTGTGAGACTCAC
Acox3|GeneID:100767060|XP_007649818.1;XP_007649806.1;XP_007649810.1;XP_007649813.1|peroxisomal-acyl-coenzyme-A-oxidase-3-isoform-X-(X1;X2)	LIB7537	GTAATGAGCTGTTGTTCGCA
Atf4|GeneID:100689386|XP_007652475.1;NP_001233741.1|cyclic-AMP-dependent-transcription-factor-ATF-4-(ATF-4;ATF-4-isoform-X1)	LIB7538	GTTAGTCTCTTGGACTAGAG
LOC100758120|GeneID:100758120|XP_003513089.1|aldose-reductase-related-protein-2	LIB7539	GTGAAGGCCGCCATCGATGC
LOC100767657|GeneID:100767657|XP_003500204.1|uncharacterized-protein-LOC100767657-isoform-X1	LIB7540	GTGAGGGAGGCCGGCCGCCC
Ndufa7|GeneID:100755602|XP_003510554.1|NADH-dehydrogenase-[ubiquinone]-1-alpha-subcomplex-subunit-7	LIB7541	GAAGCTGCAGCTGCGCTACC
Gpx8|GeneID:100775000|XP_003512126.1|probable-glutathione-peroxidase-8	LIB7542	GCCAGGACGTTGAAGTGATA
Oxsr1|GeneID:100774777|XP_003505967.2|serine/threonine-protein-kinase-OSR1-isoform-X1	LIB7543	GTTAGTGCTTTTCTAGCGAC
Gk2|GeneID:100770084|XP_003509100.1|glycerol-kinase-2	LIB7544	GAGGGAAACCGTTGTGGTCT
Hprt1|GeneID:100769768|XP_007641816.1|hypoxanthine-guanine-phosphoribosyltransferase	LIB7545	GATGGGAGGCCATCACATTG
Slc17a5|GeneID:100757887|XP_003503243.1;XP_007641989.1|sialin-isoform-X-(X1;X2)	LIB7546	GACTTCAAGATGGACGTCCA
Tecrl|GeneID:100767329|XP_003512992.1|trans-2,3-enoyl-CoA-reductase-like	LIB7547	GGACAAGTTGTGACAAAGAG
LOC100764057|GeneID:100764057|XP_007641520.1|N-acetyllactosaminide-beta-1,6-N-acetylglucosaminyl-transferase,-isoform-A-like	LIB7548	GGAAACAGCTTAGTAACTGC
Hs3st6|GeneID:100766299|XP_007640412.1|heparan-sulfate-glucosamine-3-O-sulfotransferase-6-isoform-X1	LIB7549	GCTACGACCGTGGGCTCGCC
LOC100768654|GeneID:100768654|XP_007649297.1|retinal-dehydrogenase-1-isoform-X1	LIB7550	GAATGGCATGACTCAGTGAG
Entpd1|GeneID:100762593|XP_007615142.1|ectonucleoside-triphosphate-diphosphohydrolase-1-isoform-X1	LIB7551	GATTACTATCAACTACCTAC
Slc38a2|GeneID:100689188|XP_003510522.1;XP_007649299.1|sodium-coupled-neutral-amino-acid-transporter-2-isoform-X-(X1;X2)	LIB7552	GAGCAGATACATCAGAAACA
B3galt5|GeneID:100755714|XP_003513286.2|beta-1,3-galactosyltransferase-5-isoform-X1	LIB7553	GCATGGCCATCCGCAAGACC
LOC100764866|GeneID:100764866|XP_003505346.1|cytochrome-c-oxidase-subunit-7B,-mitochondrial-isoform-X2	LIB7554	GGAAATGCTATATTAGCCGG
Nr5a2|GeneID:100766752|XP_003512922.1|nuclear-receptor-subfamily-5-group-A-member-2-isoform-X1	LIB7555	GGCTTCCAGCTTAAGTCCAT
Sat2|GeneID:100757665|XP_003497287.1|diamine-acetyltransferase-2-isoform-X1	LIB7556	GAGGCCAAGGAGAGAGATTG
Gucy1b3|GeneID:100772822|XP_007638407.1|guanylate-cyclase-soluble-subunit-beta-1	LIB7557	GATTAGCTGCTTACGTCTCA
Aldh2|GeneID:100772225|XP_007625900.1|aldehyde-dehydrogenase,-mitochondrial-isoform-X1	LIB7558	GGACCATGTCCAAATCCACC
Gbgt1|GeneID:100771256|XP_003514526.1|globoside-alpha-1,3-N-acetylgalactosaminyltransferase-1-isoform-X1	LIB7559	GGAGATCTCCATGCGTCGGA
Atp11c|GeneID:100756336|XP_007640144.1|probable-phospholipid-transporting-ATPase-IG-isoform-X1	LIB7560	GCTGGAGAAGAGAAACGAGT
Slco2a1|GeneID:100771580|XP_003501997.1|solute-carrier-organic-anion-transporter-family-member-2A1	LIB7561	GCCACCAGGCTCCGATCCAT
Cyp2a15|GeneID:100689035|NP_001230952.1|cytochrome-P450-2A15	LIB7562	GAAGCGGTCCCCGAAGACAA
Akr1b8|GeneID:100689318|NP_001233680.1|aldose-reductase-related-protein-2	LIB7563	GTGCTCATTGTAATACGCAT
Nt5dc3|GeneID:100775059|XP_007644532.1|5'-nucleotidase-domain-containing-protein-3-isoform-X1	LIB7564	GTCCACGGATGGCGAAGTTT
Acyp2|GeneID:100758982|XP_007650717.1|acylphosphatase-2-isoform-X1	LIB7565	GAAAACAGGAGTGGTTGGCT
Hao2|GeneID:100773170|XP_003510737.1|hydroxyacid-oxidase-2	LIB7566	GACACCAGGACCACAATCCA
Aldh2|GeneID:100772225|XP_007625900.1|aldehyde-dehydrogenase,-mitochondrial-isoform-X1	LIB7567	GGCTGCCATCGCTTCCCATG
Slc8a2|GeneID:100765653|XP_007647789.1|sodium/calcium-exchanger-2-isoform-X1	LIB7568	GGAACCGGACGACCCGTCGC
Acsbg1|GeneID:100754767|XP_003497947.1|long-chain-fatty-acid--CoA-ligase-ACSBG1	LIB7569	GTCTTGGGTGGTCCCCACGT
Coq6|GeneID:100751162|XP_003505185.1|ubiquinone-biosynthesis-monooxygenase-COQ6	LIB7570	GTCCTTATCGAACATTATCA
Ache|GeneID:100770679|XP_003513950.1|acetylcholinesterase-isoform-X1	LIB7571	GCTGCTGGTGAAGGTCCGAG
Slc6a14|GeneID:100751194|XP_003510235.2|sodium--and-chloride-dependent-neutral-and-basic-amino-acid-transporter-B(0+)-isoform-X1	LIB7572	gtgcagggattacagctACT
Ctps1|GeneID:100689101|XP_007640659.1;XP_007640660.1;XP_007640658.1;XP_003501869.2|CTP-synthase-1-isoform-X-(X1;X2;X3)	LIB7573	GAGTATTGTGCCCACACTAC
D2hgdh|GeneID:100773592|XP_007638252.1;XP_003499312.1|D-2-hydroxyglutarate-dehydrogenase,-mitochondrial	LIB7574	GGAGCTGAGTCGCTACGTGC
Ntmt1|GeneID:100771449|XP_007652070.1;XP_007652072.1;XP_007652069.1;XP_007652073.1;XP_003513671.1;XP_007652071.1;XP_007652074.1|N-terminal-Xaa-Pro-Lys-N-methyltransferase-1-isoform-X-(X1;X2;X3)	LIB7575	GGGAAGAGGGCAAGAGGGTG
LOC100762926|GeneID:100762926|XP_003504720.1|membrane-primary-amine-oxidase	LIB7576	GTCACAGGTCGCCGGTAATA
Art5|GeneID:100759641|XP_007648531.1;XP_003509750.1|ecto-ADP-ribosyltransferase-5-isoform-X-(X1;X2)	LIB7577	GGAGGTGGTGTTCCGAGGCG
Tgm4|GeneID:100762929|XP_007644077.1|protein-glutamine-gamma-glutamyltransferase-4	LIB7578	GCCAAAGCATACGGGCAACT
Pnliprp1|GeneID:100750935|XP_007653337.1|inactive-pancreatic-lipase-related-protein-1	LIB7579	GAAGCAGGAAGTCGGACTCC
Atp6v0e1|GeneID:100769759|XP_003500868.1|V-type-proton-ATPase-subunit-e-1	LIB7580	GGACCCTTGGGGATAAACCA
Dpp7|GeneID:100756223|XP_003515758.1|dipeptidyl-peptidase-2	LIB7581	GAATCCAGAGTTGTTAGCGA
Pde1b|GeneID:100689193|XP_003510732.1|calcium/calmodulin-dependent-3',5'-cyclic-nucleotide-phosphodiesterase-1B	LIB7582	GACCCGAGCCAAAGGTCGAA
Sephs1|GeneID:100775017|XP_003496460.1|selenide,-water-dikinase-1	LIB7583	GCCGGAACCTCTGTAACGGG
Sc5d|GeneID:100752960|XP_007650081.1;XP_003511419.1|lathosterol-oxidase	LIB7584	GGGTTGCACAGAAGAAGTAG
B3gnt5|GeneID:100757919|XP_003509828.1|lactosylceramide-1,3-N-acetyl-beta-D-glucosaminyltransferase	LIB7585	GTATTGGTAGTGAGGTTGCT
Ppt2|GeneID:100758494|XP_007647275.1;XP_007647274.1;XP_003508513.1|lysosomal-thioesterase-PPT2	LIB7586	GATGAGATGCACCCCTTCGG
Nat8l|GeneID:100769399|XP_003504171.1|N-acetylaspartate-synthetase-isoform-X1	LIB7587	GTGCAGCGCACACTCCAGGT
Mecr|GeneID:100767445|XP_003498415.1;XP_007624901.1;XP_007624895.1|trans-2-enoyl-CoA-reductase,-mitochondrial-isoform-X-(X1;X2)	LIB7588	GCAGGGGTTGACAGATAGGG
LOC100763954|GeneID:100763954|XP_003501351.2|LOW-QUALITY-PROTEIN:-amiloride-sensitive-amine-oxidase-[copper-containing]-isoform-X1	LIB7589	GCCCAGAAGAGGGTCGAAGC
Ndufa9|GeneID:100773563|XP_003496081.1|NADH-dehydrogenase-[ubiquinone]-1-alpha-subcomplex-subunit-9,-mitochondrial	LIB7590	GTCATATGTATCGCACCGAT
Mettl13|GeneID:100771851|XP_003497701.1|methyltransferase-like-protein-13	LIB7591	GAGTGCCGATCGGCTGGCCG
LOC100774725|GeneID:100774725|XP_003513513.2|glycine-N-acyltransferase-isoform-X1	LIB7592	GGAACTTCTGACAATTCTGG
LOC100763224|GeneID:100763224|XP_003506897.1|alpha-N-acetylgalactosaminide-alpha-2,6-sialyltransferase-1-isoform-X1	LIB7593	GAAGACTACCGCTTGGATGT
Dnpep|GeneID:100764694|XP_003510642.1|aspartyl-aminopeptidase	LIB7594	GCTCCAGCCGACCTGAGGTA
Naa10|GeneID:100774782|XP_003506595.2|N-alpha-acetyltransferase-10-isoform-X1	LIB7595	GGTAGTTCTCGGGCAGGCAG
Pde4b|GeneID:100774886|XP_007643162.1;XP_007643161.1;XP_007643165.1;XP_007643164.1|cAMP-specific-3',5'-cyclic-phosphodiesterase-4B-isoform-X-(X1;X2;X3;X4)	LIB7596	GCATACATGATGCACGTGAG
Pi4kb|GeneID:100770133|XP_003498718.1;XP_003498719.1|phosphatidylinositol-4-kinase-beta-isoform-X-(X1;X2)	LIB7597	GGATGACATAGGCGAGCTAC
Thrb|GeneID:100768029|XP_007622602.1;XP_007622593.1;XP_007622608.1;XP_007622597.1|thyroid-hormone-receptor-beta	LIB7598	GAAATGCATCTATGTTGGCA
Nr1i2|GeneID:100767943|XP_007639968.1;XP_007639966.1;XP_007639967.1|nuclear-receptor-subfamily-1-group-I-member-2-isoform-X-(X1;X2;X3)	LIB7599	GGCCCGCCTCTGCTCCACGG
LOC100767563|GeneID:100767563|XP_007640852.1|chymase-like	LIB7600	GCCAACCTAACCCTAGGCGT
Acadsb|GeneID:100766828|XP_007649357.1|short/branched-chain-specific-acyl-CoA-dehydrogenase,-mitochondrial-isoform-X1	LIB7601	GGAATTGATGCAAAATATGG
Otc|GeneID:100761890|XP_003495408.1|ornithine-carbamoyltransferase,-mitochondrial	LIB7602	GTATCATCCTATCCAGATCC
LOC100769555|GeneID:100769555|XP_003498871.1|probable-low-specificity-L-threonine-aldolase-1-isoform-X1	LIB7603	GTTCCTAGACCACCGCGCCC
LOC100771487|GeneID:100771487|XP_003503215.1|solute-carrier-organic-anion-transporter-family-member-1A5-like	LIB7604	GTAGTAGGAAATATTATCCG
Ak1|GeneID:100759346|XP_007645921.1;XP_007645922.1;XP_007645920.1;XP_007645919.1|adenylate-kinase-isoenzyme-1-isoform-X-(X1;X2)	LIB7605	GGCCGAAGTCAGCTCAGGAT
Dolpp1|GeneID:100761712|XP_003515219.1;XP_007653354.1|dolichyldiphosphatase-1-isoform-X-(X1;X2)	LIB7606	GCTCCCGCTTGAATATGATG
Aldh3a2|GeneID:100757658|XP_007647401.1|fatty-aldehyde-dehydrogenase-isoform-X1	LIB7607	GACATAGTCTGGAGCAATAC
Dnph1|GeneID:100756461|XP_003508376.2|2'-deoxynucleoside-5'-phosphate-N-hydrolase-1	LIB7608	GCGGCTGCGGCGCTATGGGA
Frrs1|GeneID:100756307|XP_007652763.1|LOW-QUALITY-PROTEIN:-ferric-chelate-reductase-1-isoform-X1	LIB7609	GGAAAAGTAGTAATGTCCTG
Hpdl|GeneID:100752686|XP_003497427.1|4-hydroxyphenylpyruvate-dioxygenase-like-protein	LIB7610	GGATGTGGACGGCGCCGCCC
LOC100756666|GeneID:100756666|XP_007647340.1;XP_003508578.1;XP_003508579.1|cocaine-esterase-like-isoform-X-(X1;X2;X3)	LIB7611	GTCACTATTCAGTACCGCCT
Sphk2|GeneID:100774790|XP_007647484.1|LOW-QUALITY-PROTEIN:-sphingosine-kinase-2-isoform-X1	LIB7612	GGGGTTGAGCCTAAGTGAGT
Adal|GeneID:100755738|XP_007620021.1;XP_007620001.1;XP_003498086.2;XP_007619992.1;XP_007620007.1;XP_007619985.1|adenosine-deaminase-like-protein-isoform-X1	LIB7613	GACATTCCTCAACTCCCCGG
Ndufaf5|GeneID:100770742|XP_003507875.1|NADH-dehydrogenase-[ubiquinone]-1-alpha-subcomplex-assembly-factor-5-isoform-X1	LIB7614	GCCTAAGCCCGCGGCGGCTT
Agpat5|GeneID:100757875|XP_007640196.1|1-acyl-sn-glycerol-3-phosphate-acyltransferase-epsilon-isoform-X1	LIB7615	GAGCCCGGGAAGATGTGAGA
Ipmk|GeneID:100772629|XP_003499242.1|inositol-polyphosphate-multikinase-isoform-X1	LIB7616	GATGGAGGAGATCGGGTTCC
Dpm1|GeneID:100689420|NP_001233614.1|dolichol-phosphate-mannosyltransferase-subunit-1	LIB7617	GGAACTCGCTACAAAGGAAA
Atp6v0a4|GeneID:100769769|XP_007642027.1|V-type-proton-ATPase-116-kDa-subunit-a-isoform-4	LIB7618	GCCATACCTTCGTTCATGAC
Oxsm|GeneID:100769182|XP_003499234.1|3-oxoacyl-[acyl-carrier-protein]-synthase,-mitochondrial	LIB7619	GCTTATGTGCCAAGAGGTAC
Abo|GeneID:100772592|XP_007650451.1|histo-blood-group-ABO-system-transferase	LIB7620	GAGCTCAGATGCTACGGTGG
LOC100760504|GeneID:100760504|XP_007645776.1|LOW-QUALITY-PROTEIN:-aldehyde-oxidase-3-isoform-X1	LIB7621	GCAAGGGCGTTTTGCTGACG
Ptgs2|GeneID:100751220|XP_003496822.1;XP_007651271.1|prostaglandin-G/H-synthase-2-isoform-X1	LIB7622	GAGCACCTACGGTTTGCTGT
Galnt12|GeneID:100772146|XP_007639032.1|polypeptide-N-acetylgalactosaminyltransferase-12-isoform-X1	LIB7623	GCTGGTATTCACGTGGCACG
B4galt5|GeneID:100689347|NP_001233707.1|beta-1,4-galactosyltransferase-5	LIB7624	GTGCTCATGGCGGTTCCGGA
Metap1|GeneID:100761542|XP_003515551.2|methionine-aminopeptidase-1-isoform-X2	LIB7625	GTTCGAAGCTATTGTGGACA
Dbh|GeneID:100761411|XP_007652111.1|LOW-QUALITY-PROTEIN:-dopamine-beta-hydroxylase-isoform-X1	LIB7626	GGAACTGTCACTGCACCCTA
Grk1|GeneID:100750718|XP_003511223.1|rhodopsin-kinase	LIB7627	GACCAAGACTGACCTCTGTC
Fut6a|GeneID:100689084|NP_001231017.1|alpha-(1,3)-fucosyltransferase-6A	LIB7628	GTCATGGGATACTCGGATGT
Pafah1b3|GeneID:100756174|XP_007647674.1|platelet-activating-factor-acetylhydrolase-IB-subunit-gamma-isoform-X1	LIB7629	GGCTGTGTGGCTGTGGTTGT
Plcg2|GeneID:100752475|XP_003495178.1|1-phosphatidylinositol-4,5-bisphosphate-phosphodiesterase-gamma-2-isoform-X1	LIB7630	GACTCTTCTCATATTCCGGA
LOC100772588|GeneID:100772588|XP_007644110.1|3-beta-hydroxysteroid-dehydrogenase/Delta-5-->4-isomerase-type-1-like-isoform-X1	LIB7631	GGCAGGCTCTCCTCAGGTAC
Tgm5|GeneID:100756318|XP_007620593.1|protein-glutamine-gamma-glutamyltransferase-5-isoform-X1	LIB7632	GCTGCCAACCAGTGCGATAT
Pla2g7|GeneID:100769497|XP_007645471.1|platelet-activating-factor-acetylhydrolase-isoform-X1	LIB7633	GGCATTGGCCTGGCATCTTA
Aadac|GeneID:100771815|XP_003511717.1|arylacetamide-deacetylase	LIB7634	GTTCATATCAAGAGCCTGAA
Fdft1|GeneID:100689192|XP_003498025.1;XP_007618604.1|squalene-synthase-isoform-X-(X1;X2)	LIB7635	GTGTGAAAGTTGCGCAGCAT
Lfng|GeneID:100762397|XP_003496344.1|beta-1,3-N-acetylglucosaminyltransferase-lunatic-fringe-isoform-X1	LIB7636	GCTATGGGCCGCAGAACAGT
Hsd17b10|GeneID:100757689|XP_003500244.1|3-hydroxyacyl-CoA-dehydrogenase-type-2	LIB7637	GAACCAGGCCCATACCTTGG
Slc37a1|GeneID:100765147|XP_003504504.1|glycerol-3-phosphate-transporter-isoform-X1	LIB7638	GGCGCCTTCACAGCCCTGTT
Nagk|GeneID:100758117|XP_007651072.1|N-acetyl-D-glucosamine-kinase-isoform-X2	LIB7639	GCGCCACTCTCGGAGCCATC
Dnase1l1|GeneID:100689095|NP_001231047.1;XP_007650983.1|deoxyribonuclease-1-like-1--(1isoform-X1;1precursor)	LIB7640	GTATGTGCTGCGCCCTAGCA
LOC100765774|GeneID:100765774|XP_007645778.1|aldehyde-oxidase-1-isoform-X1	LIB7641	GGTGTTGCCCATGACAATGG
Blvrb|GeneID:100768929|XP_007643954.1|flavin-reductase-(NADPH)-isoform-X1	LIB7642	GCACCTTATGCATCCGGATG
Ca14|GeneID:100760677|XP_003498684.2|carbonic-anhydrase-14	LIB7643	GGGCAGTCCACCCAAGTGCA
Aldh4a1|GeneID:100764994|XP_007650253.1|delta-1-pyrroline-5-carboxylate-dehydrogenase,-mitochondrial	LIB7644	GGTGCTTCCCACAGCGGTAA
Maoa|GeneID:100760815|XP_003510347.2|amine-oxidase-[flavin-containing]-A-isoform-X1	LIB7645	GTTCTGAGTTGGTCCCACAT
Adcy4|GeneID:100768998|XP_003502133.1|adenylate-cyclase-type-4-isoform-X1	LIB7646	GTTCTTCATCTAGTCCCCGT
Slc6a4|GeneID:100754706|XP_003506130.1|sodium-dependent-serotonin-transporter	LIB7647	GGACAGACAGGACGATGTAA
LOC103163585|GeneID:103163585|XP_007652351.1|UDP-glucuronosyltransferase-2B31-like-isoform-X1	LIB7648	GGGTTCTTTGAATCTGGGAG
Gldc|GeneID:100762555|XP_003510272.1|glycine-dehydrogenase-(decarboxylating),-mitochondrial-isoform-X1	LIB7649	GAGGAATGGAGAGGTATCCT
Slc6a7|GeneID:100764967|XP_003506369.2|LOW-QUALITY-PROTEIN:-sodium-dependent-proline-transporter-isoform-X1	LIB7650	GTCCACATCGCCCTGGTCAC
Pde7b|GeneID:100753277|XP_003496612.1|cAMP-specific-3',5'-cyclic-phosphodiesterase-7B-isoform-X1	LIB7651	GCTCATGACGTTGACCACCC
Glb1|GeneID:100767446|XP_007628366.1|beta-galactosidase	LIB7652	GCGGGTAGCGGCTTCTCACG
LOC100765247|GeneID:100765247|XP_007643057.1|polypeptide-N-acetylgalactosaminyltransferase-4-isoform-X1	LIB7653	GTGTTAAAAGCGCCAGCAGT
Rdh13|GeneID:100759393|XP_003515213.2|retinol-dehydrogenase-13-isoform-X1	LIB7654	GGGGATTCAAGGTCTCTCCG
Aass|GeneID:100751161|XP_007643548.1;XP_003504910.1|alpha-aminoadipic-semialdehyde-synthase,-mitochondrial	LIB7655	GTGCAGGCTGTCCGCGATGC
Plod2|GeneID:100762939|XP_007646172.1|procollagen-lysine,2-oxoglutarate-5-dioxygenase-2-isoform-X1	LIB7656	GGCACAATACGCCAGTCAGG
Coq3|GeneID:100763494|XP_003503749.1|hexaprenyldihydroxybenzoate-methyltransferase,-mitochondrial	LIB7657	GGTTATTGGAATTGATCCTG
LOC100762926|GeneID:100762926|XP_003504720.1|membrane-primary-amine-oxidase	LIB7658	GGCGCTGAACCTGGCGGCAC
Atp13a4|GeneID:100752452|XP_007646554.1;XP_007646553.1|probable-cation-transporting-ATPase-13A4-isoform-X-(X1;X2)	LIB7659	GCACCAGGAGGCGGGATTCC
Slc6a17|GeneID:100769158|XP_003513738.1|sodium-dependent-neutral-amino-acid-transporter-SLC6A17-isoform-X1	LIB7660	GTGGGCCAGAGGATCCGCCG
Sult4a1|GeneID:100773186|XP_003513620.1|sulfotransferase-4A1	LIB7661	GCAGAACACGTGACCCACTG
Slc7a1|GeneID:100689176|XP_003496699.1;XP_007650258.1;XP_007650261.1;XP_007650255.1|high-affinity-cationic-amino-acid-transporter-1	LIB7662	GATTCTCTGGCGTCCTGTCG
Slc29a1|GeneID:100754792|XP_007640521.1;XP_007640525.1;XP_007640524.1;XP_007640523.1;XP_003501717.1;XP_007640520.1;XP_007640522.1|equilibrative-nucleoside-transporter-1-isoform-X-(X1;X2;X3;X4;X5)	LIB7663	GCCCCTCAAGGTTCAGCTGT
Pgk2|GeneID:100755186|XP_003505695.1|phosphoglycerate-kinase-2	LIB7664	GGATGACAGACCCGGTATCT
Slc29a1|GeneID:100754792|XP_007640521.1;XP_007640525.1;XP_007640524.1;XP_007640523.1;XP_003501717.1;XP_007640520.1;XP_007640522.1|equilibrative-nucleoside-transporter-1-isoform-X-(X1;X2;X3;X4;X5)	LIB7665	GAGAGGACTTCGCTCTGGCA
Dusp10|GeneID:100773751|XP_003495017.1|dual-specificity-protein-phosphatase-10	LIB7666	GGGCTGCCCACCCCACCCGA
Dnase2|GeneID:100763100|XP_003501966.1|deoxyribonuclease-2-alpha-isoform-X1	LIB7667	GAGGGTTGGCGCGACGGCGT
Xxylt1|GeneID:100760146|XP_003495471.1|xyloside-xylosyltransferase-1-isoform-X1	LIB7668	GGCCTTGGCCACCTCGCGGC
Ehmt2|GeneID:100769417|XP_007647303.1|LOW-QUALITY-PROTEIN:-histone-lysine-N-methyltransferase-EHMT2-isoform-X1	LIB7669	GGGTCGCAGGGCGGGCGCCG
Setd8|GeneID:100774411|XP_007649091.1;XP_003510311.1;XP_007649092.1|N-lysine-methyltransferase-SETD8-isoform-X-(X1;X2;X3)	LIB7670	GCCACCAAGCAGTTCTCTCG
LOC100764057|GeneID:100764057|XP_007641520.1|N-acetyllactosaminide-beta-1,6-N-acetylglucosaminyl-transferase,-isoform-A-like	LIB7671	GAAGCATTGGCAATTGCTCT
Ppargc1a|GeneID:100753651|XP_003507827.1;XP_007646562.1;XP_007646563.1|peroxisome-proliferator-activated-receptor-gamma-coactivator-1-alpha-isoform-X-(X1;X2;X3)	LIB7672	GGCAATCCGTCTTCATCCAC
Elovl2|GeneID:100764278|XP_007645213.1|elongation-of-very-long-chain-fatty-acids-protein-2-isoform-X1	LIB7673	GTCCAGGAACTCCACTAGTT
Xxylt1|GeneID:100760146|XP_003495471.1|xyloside-xylosyltransferase-1-isoform-X1	LIB7674	GTTGGGGACCCTCCGCCTGA
Slc1a4|GeneID:100689351|NP_001233711.1|neutral-amino-acid-transporter-A	LIB7675	GCCGCCGTCTCGGGCGTGCG
Ext1|GeneID:100689334|NP_001233696.1|exostosin-1	LIB7676	GACCCAAGCCTGCGACCACG
Acot12|GeneID:100752768|XP_007649738.1|acyl-coenzyme-A-thioesterase-12	LIB7677	GATGGACACTACCGCCTGCC
Agmat|GeneID:100752066|XP_003511590.1|agmatinase,-mitochondrial	LIB7678	GTCCCTCGTCCACGCTTCGG
LOC100750691|GeneID:100750691|XP_003504396.2|glutathione-S-transferase-kappa-1-like	LIB7679	GTTCCATGCTCACAGCGGTG
Gad1|GeneID:100765882|XP_003495993.1;XP_007643640.1|glutamate-decarboxylase-1-isoform-X-(X1;X2)	LIB7680	GCCGCCTTGTGAGTGCCTTC
Alad|GeneID:100752314|XP_003503506.1|delta-aminolevulinic-acid-dehydratase-isoform-X1	LIB7681	GGGGCACAAGCAGACATCAC
Por|GeneID:100689241|XP_007639857.1|LOW-QUALITY-PROTEIN:-NADPH--cytochrome-P450-reductase-isoform-X1	LIB7682	GTCTTCTGCATGGCCACGTA
Slc18a3|GeneID:100770013|XP_003495357.1|vesicular-acetylcholine-transporter	LIB7683	GGCAACCGTTGGGGACGCCG
Parp8|GeneID:100752502|XP_007625461.1|poly-[ADP-ribose]-polymerase-8-isoform-X1	LIB7684	GACTACAGATGCTAAAAGGC
Aldh3b2|GeneID:100763332|XP_007648760.1|aldehyde-dehydrogenase-family-3-member-B2-isoform-X1	LIB7685	GCAGCGATGGCCCCTACTAG
Mri1|GeneID:100765916|XP_003501976.1|methylthioribose-1-phosphate-isomerase-isoform-X1	LIB7686	GTGCTGACCCACTGTAACAC
LOC100772647|GeneID:100772647|XP_003505099.1|succinyl-CoA:3-ketoacid-coenzyme-A-transferase-2A,-mitochondrial	LIB7687	GGCGTGGGCGCTCCCGCGCA
B3gnt6|GeneID:100768656|XP_003511065.2|UDP-GlcNAc:betaGal-beta-1,3-N-acetylglucosaminyltransferase-6-isoform-X1	LIB7688	GCGAGCTGATCCGGCGCACG
Far1|GeneID:100761128|XP_007652948.1;XP_007652947.1;XP_003514755.1|fatty-acyl-CoA-reductase-1-isoform-X-(X1;X2;X3)	LIB7689	GTGTTGACAACTACATCTAC
Fn3krp|GeneID:100752057|XP_003510036.1|ketosamine-3-kinase	LIB7690	GTCAAAGCTACGGGCCACTC
Colgalt2|GeneID:100764465|XP_003502910.1|procollagen-galactosyltransferase-2	LIB7691	GCCCCCATGCTGGAGTCCCG
Atp4a|GeneID:100767384|XP_003505605.1;XP_003505606.1|potassium-transporting-ATPase-alpha-chain-1-isoform-X-(X1;X2)	LIB7692	GACAGAATGCGGATGTCCGC
Plin2|GeneID:100756213|XP_007653152.1;XP_003514972.1|perilipin-2-isoform-X-(X1;X2)	LIB7693	GTCATAGGTAGAGCTCACCA
Crat|GeneID:100762198|XP_003515221.1|carnitine-O-acetyltransferase	LIB7694	GGCGTTCCCCTACACCCCCT
Galnt5|GeneID:100757219|XP_003503451.1|polypeptide-N-acetylgalactosaminyltransferase-5	LIB7695	GCTTCCCCGTATTCCAGGAT
Acsl3|GeneID:100752583|XP_003514903.2|long-chain-fatty-acid--CoA-ligase-3-isoform-X1	LIB7696	GTAATGATATGGCGCAGACG
LOC100751520|GeneID:100751520|XP_007645980.1|cysteine-sulfinic-acid-decarboxylase-isoform-X1	LIB7697	GGTAGCGCTGATAGCGGGCC
Atp6v1c2|GeneID:100763093|XP_003501280.1;XP_003501278.1;XP_003501279.1|V-type-proton-ATPase-subunit-C-2-isoform-X-(X1;X2;X3)	LIB7698	GACAGATCTGAAGTCCCGCA
Sec11c|GeneID:100769695|XP_007645099.1|signal-peptidase-complex-catalytic-subunit-SEC11C-isoform-X1	LIB7699	gataGAGGCTTGTACAAAGA
Tsta3|GeneID:100689348|XP_007653311.1;XP_007653309.1;NP_001233708.1;XP_007653310.1|GDP-L-fucose-synthase-(synthase;synthase-isoform-X1)	LIB7700	GCAGATGGCGCTGGCTTACC
Atp1b1|GeneID:100760718|XP_003508319.1|sodium/potassium-transporting-ATPase-subunit-beta-1	LIB7701	GCCACGCGGTCCTGGTATGT
Gch1|GeneID:100750667|XP_003500096.1|GTP-cyclohydrolase-1-isoform-X1	LIB7702	GAAGGAGCTGTCACGGCCCG
Dnase2b|GeneID:100767962|XP_003504891.1|deoxyribonuclease-2-beta	LIB7703	GGGCTGATTGAAGTACGGTG
Sult1c2|GeneID:100759668|XP_003514300.1|sulfotransferase-1C2	LIB7704	GGCCGTGCCCACTCAATAAA
Acot4|GeneID:100773433|XP_003505176.1|acyl-coenzyme-A-thioesterase-4-isoform-X1	LIB7705	GGCCGCCGTGGTCGTCGGCG
Adrbk1|GeneID:100762552|XP_003509991.1;XP_007648790.1|beta-adrenergic-receptor-kinase-1-isoform-X-(X1;X2)	LIB7706	GGGGCTTCGGTGAGGTGTAT
Prodh|GeneID:100750856|XP_003502504.2|proline-dehydrogenase-1,-mitochondrial-isoform-X1	LIB7707	GCAGCATCGGCGACGCACAC
Impa1|GeneID:100760520|XP_007648907.1;XP_007648906.1|inositol-monophosphatase-1-isoform-X-(X1;X2)	LIB7708	GTAACCCTCGCAAGACAAGC
LOC100751672|GeneID:100751672|XP_007648114.1|L-lactate-dehydrogenase-C-chain-like	LIB7709	GCAACTCGGGTAATTGGAAG
Xxylt1|GeneID:100760146|XP_003495471.1|xyloside-xylosyltransferase-1-isoform-X1	LIB7710	GAAGATGGAGTCGCTGTAGT
Pyroxd1|GeneID:100774005|XP_003503223.1|pyridine-nucleotide-disulfide-oxidoreductase-domain-containing-protein-1	LIB7711	GCCCTTGGACCTGACTGGCA
Mthfd2l|GeneID:100760811|XP_007648859.1;XP_007648858.1|probable-bifunctional-methylenetetrahydrofolate-dehydrogenase/cyclohydrolase-2-isoform-X-(X1;X2)	LIB7712	GGATTGCTCTTGGGAACAGG
Slc43a1|GeneID:100757617|XP_003506207.1|large-neutral-amino-acids-transporter-small-subunit-3-isoform-X1	LIB7713	GTAACACAGAGCCTCCGCGG
Mvk|GeneID:100751653|XP_003503568.1;XP_007642315.1|mevalonate-kinase-isoform-X-(X1;X2)	LIB7714	gtgatCCATGGGAACCCCTC
Creb1|GeneID:100761582|XP_007645653.1;XP_003506968.1;XP_007645652.1;XP_007645651.1|cyclic-AMP-responsive-element-binding-protein-1-isoform-X-(X1;X2;X3;X4)	LIB7715	GGAGCAGACAACCAGCAGAG
Cdipt|GeneID:100750801|XP_003510166.1|CDP-diacylglycerol--inositol-3-phosphatidyltransferase-isoform-X1	LIB7716	GGAAGAGAAGGGTGGCTCGA
Fh|GeneID:100773218|XP_003499892.1;XP_007638787.1|fumarate-hydratase,-mitochondrial-isoform-X-(X1;X2)	LIB7717	GCTCTTATTCACATGGTCGT
Epas1|GeneID:100771160|XP_007652024.1|endothelial-PAS-domain-containing-protein-1	LIB7718	GCTGATAGCTAGCCGCATGA
Hoga1|GeneID:100759109|XP_003497806.1|4-hydroxy-2-oxoglutarate-aldolase,-mitochondrial	LIB7719	GTGACTCCTTGTTACTATCG
Folr1|GeneID:100689330|NP_001233692.1|folate-receptor-alpha-precursor	LIB7720	GTTCTCCTAACTTGGGACCC
Hoga1|GeneID:100759109|XP_003497806.1|4-hydroxy-2-oxoglutarate-aldolase,-mitochondrial	LIB7721	GGACATTGTACAACACCACT
Pde1a|GeneID:100762910|XP_007640953.1;XP_007640952.1;XP_007640954.1|calcium/calmodulin-dependent-3',5'-cyclic-nucleotide-phosphodiesterase-1A	LIB7722	GCATGAACCAAATTATGATA
G6pc2|GeneID:100762184|XP_003495981.1;XP_007643521.1|glucose-6-phosphatase-2-isoform-X-(X1;X2)	LIB7723	GACAGTGTAGCTGAGGGCAG
Mbtps2|GeneID:100689085|XP_007638309.1;NP_001231018.1;XP_007638308.1|membrane-bound-transcription-factor-site-2-protease-(protease;protease-isoform-X1;protease-isoform-X2)	LIB7724	GAGAAAAAATGAGCTGAACA
Ass1|GeneID:100762274|XP_003513171.1|argininosuccinate-synthase-isoform-X1	LIB7725	GAGCTCCAAGGATGTGCGAT
Ephx3|GeneID:100753937|XP_003504771.2|epoxide-hydrolase-3	LIB7726	GCTGTAGACCTGCGTGGTTA
Impa1|GeneID:100760520|XP_007648907.1;XP_007648906.1|inositol-monophosphatase-1-isoform-X-(X1;X2)	LIB7727	GATGCTTCTCTCTTCTATAA
Abhd16a|GeneID:100771419|XP_007647284.1|LOW-QUALITY-PROTEIN:-abhydrolase-domain-containing-protein-16A-isoform-X1	LIB7728	GTCAATCTCGTTACCATCAC
Pomk|GeneID:100771074|XP_007622741.1;XP_007622739.1;XP_007622727.1;XP_007622734.1;XP_003498268.2|protein-O-mannose-kinase-isoform-X-(X1;X2)	LIB7729	GTCAGACAGCTGAGGCGCAT
Edem3|GeneID:100755846|XP_007639765.1|ER-degradation-enhancing-alpha-mannosidase-like-protein-3-isoform-X1	LIB7730	GTCTGTCTCACTTCCCGTCC
Hadhb|GeneID:100758239|XP_003497068.1|trifunctional-enzyme-subunit-beta,-mitochondrial	LIB7731	GCCCCTCTAGCCAAGTCGTG
LOC100763538|GeneID:100763538|XP_003512340.1|UDP-glucuronosyltransferase-2B7	LIB7732	GGCCAATGGAATACAGTCAC
Csgalnact2|GeneID:100770830|XP_007643012.1;XP_003504318.1|chondroitin-sulfate-N-acetylgalactosaminyltransferase-2	LIB7733	GCTAATGGCATAGGCTATCA
Man2c1|GeneID:100761822|XP_003497970.2;XP_007617857.1|alpha-mannosidase-2C1-isoform-X-(X1;X2)	LIB7734	GCTGGATCGCCTGAAGCGGT
LOC100751202|GeneID:100751202|XP_007650349.1|pyridoxal-kinase-like-isoform-X2	LIB7735	GTAGTCAGTGCCCTGTGGGG
Pfkm|GeneID:100754270|XP_007651485.1;XP_007651486.1|6-phosphofructokinase,-muscle-type-isoform-X1	LIB7736	GTCAGGGCAGTGGTTCGAGT
Afmid|GeneID:100773211|XP_007632053.1|kynurenine-formamidase-isoform-X1	LIB7737	GGTCATCCGGATGAAAGCGG
Npepl1|GeneID:100773084|XP_003496816.1|probable-aminopeptidase-NPEPL1-isoform-X1	LIB7738	GACCTGAATGCCTACTCGTC
St6gal1|GeneID:100689389|NP_001233744.1|alpha-2,6-sialyltransferase	LIB7739	GTCTCGAAGGCGGCAGCGCA
Slc17a2|GeneID:100755263|XP_003502229.1|sodium-dependent-phosphate-transport-protein-3-isoform-X1	LIB7740	GGGTTCTGCTCATTACGCTA
Slc25a11|GeneID:100770598|XP_003497251.2|mitochondrial-2-oxoglutarate/malate-carrier-protein-isoform-X1	LIB7741	GGATGCAGTTGAGTGGTGAA
Dpm2|GeneID:100689294|XP_007645911.1;NP_001231464.1|dolichol-phosphate-mannose-biosynthesis-regulatory-protein-(protein;protein-isoform-X1)	LIB7742	GAGCCGAAGACTGACCAAGA
Hnmt|GeneID:100761300|XP_003509140.1|histamine-N-methyltransferase-isoform-X1	LIB7743	ggaagaatctCAGGGTAGCT
Pla2g4e|GeneID:100770894|XP_007620324.1|cytosolic-phospholipase-A2-epsilon-isoform-X1	LIB7744	GAGAGGCAGTAGGCAACCAG
Rpp14|GeneID:100769100|XP_003502777.2;XP_007641536.1;XP_007641535.1|ribonuclease-P-protein-subunit-p14-isoform-X-(X1;X2)	LIB7745	GGCACACTTCTTGTTTTTAT
Eno3|GeneID:100771169|XP_003497253.2|beta-enolase-isoform-X1	LIB7746	GGAGACAAATCTCGATACCT
Itpk1|GeneID:100768438|XP_007645673.1|inositol-tetrakisphosphate-1-kinase-isoform-X1	LIB7747	GGACTTGGAGCGGTCTAACA
Dgki|GeneID:100770430|XP_007639891.1|diacylglycerol-kinase-iota-isoform-X1	LIB7748	GTCGCTCTGGGCTCCTTCGC
Lypla1|GeneID:100755288|XP_007645251.1|acyl-protein-thioesterase-1	LIB7749	GGATGAATCTGGAATTAAAC
Hdhd3|GeneID:100752613|XP_003503507.1|haloacid-dehalogenase-like-hydrolase-domain-containing-protein-3	LIB7750	GCAGATGCGTCTGCTGACAT
Abhd16b|GeneID:100762917|XP_003503187.1|abhydrolase-domain-containing-protein-16B	LIB7751	GCTGGCCAGTGGACTTCCGC
LOC100766959|GeneID:100766959|XP_003498334.2|cytochrome-c-oxidase-assembly-factor-5	LIB7752	GGAGGACGCCCGGACGGGCG
Mgat5b|GeneID:100771275|XP_007632219.1;XP_003498876.1|alpha-1,6-mannosylglycoprotein-6-beta-N-acetylglucosaminyltransferase-B-isoform-X-(X1;X2)	LIB7753	GCAGTTCTCTGCCCGGCGCC
Frrs1|GeneID:100756307|XP_007652763.1|LOW-QUALITY-PROTEIN:-ferric-chelate-reductase-1-isoform-X1	LIB7754	GTGTGAAGGAGCCAACAGGA
Mettl15|GeneID:100770656|XP_007649720.1;XP_003511007.1|probable-methyltransferase-like-protein-15	LIB7755	GCATCTATCCTACGAGCATA
Hsd17b1|GeneID:100750866|XP_003504679.2;XP_007643330.1|estradiol-17-beta-dehydrogenase-1-isoform-X-(X1;X2)	LIB7756	GCTAGAGGGCGGCCCAGGCG
Dgkk|GeneID:100755575|XP_003505849.1|diacylglycerol-kinase-kappa-isoform-X1	LIB7757	gcggcggcggcggagCCGCG
Slc26a3|GeneID:100757051|XP_007648130.1|chloride-anion-exchanger-isoform-X1	LIB7758	GACATCTGTGATTATTCTAG
LOC100763652|GeneID:100763652|XP_007605883.1|LOW-QUALITY-PROTEIN:-cytochrome-P450-2B1-like-isoform-X1	LIB7759	GGAGGTGGCCACGGGCCTTT
Hsd17b14|GeneID:100752644|XP_003508712.1|LOW-QUALITY-PROTEIN:-17-beta-hydroxysteroid-dehydrogenase-14-isoform-X1	LIB7760	GATTGTGTGGTGAATAATGC
LOC103164123|GeneID:103164123|XP_007645567.1|alpha-N-acetylgalactosaminide-alpha-2,6-sialyltransferase-1-like	LIB7761	GCAGCTTCGTGATGGGTCTG
Plcb2|GeneID:100760731|XP_003512647.1|1-phosphatidylinositol-4,5-bisphosphate-phosphodiesterase-beta-2-isoform-X1	LIB7762	GGGCTCGTACTTGTCGATGA
B3galt2|GeneID:100766715|XP_003507107.1|beta-1,3-galactosyltransferase-2	LIB7763	GAGAATACACTCAGTGCCAA
Dlat|GeneID:100773493|XP_003498579.1|dihydrolipoyllysine-residue-acetyltransferase-component-of-pyruvate-dehydrogenase-complex,-mitochondrial	LIB7764	GCAAAAATCCTGGTCGCTGA
Atp8a1|GeneID:100756975|XP_007605710.1|probable-phospholipid-transporting-ATPase-IA-isoform-X2	LIB7765	GTTGGGAATATAAGACTTGA
LOC100759281|GeneID:100759281|XP_003496262.1|cytochrome-c-oxidase-subunit-7A-related-protein,-mitochondrial-isoform-X1	LIB7766	GGCTTCACGCAGAAGTTGGC
Gstm3|GeneID:100750357|XP_003515285.1|glutathione-S-transferase-Mu-3-isoform-X1	LIB7767	GCATGCGGAAGTCCATTATC
Cpd|GeneID:100757331|XP_003506139.1|LOW-QUALITY-PROTEIN:-carboxypeptidase-D-isoform-X1	LIB7768	GGCGTCCGGCTACCGCCGTG
Cpz|GeneID:100766478|XP_003496653.1|carboxypeptidase-Z	LIB7769	GTTGTAGGCTGCATCCGCAC
Qpctl|GeneID:100757515|XP_007644149.1|LOW-QUALITY-PROTEIN:-glutaminyl-peptide-cyclotransferase-like-protein-isoform-X1	LIB7770	GTGCGACCCCCGGGTAGCCC
Hif1a|GeneID:100751293|XP_007647200.1;XP_007647201.1|hypoxia-inducible-factor-1-alpha-isoform-X-(X1;X2)	LIB7771	GAAACCGCCCATGACATGCT
Lipt1|GeneID:100763903|XP_003510916.1|lipoyltransferase-1,-mitochondrial	LIB7772	GTAGGCTGCACGTCCAGGTA
Dusp4|GeneID:100756233|XP_003499694.1|dual-specificity-protein-phosphatase-4	LIB7773	GCGCGCCGAGAGCCTTCGCG
Gal3st4|GeneID:100771720|XP_003510456.1|galactose-3-O-sulfotransferase-4	LIB7774	GCAGAGCGGGCTAGAGCCGC
LOC100765441|GeneID:100765441|XP_003505293.1|cytochrome-P450-2B1-isoform-X1	LIB7775	GGCCCTCCGGCGATTCTCTC
Agpat6|GeneID:100751939|XP_003503367.1|glycerol-3-phosphate-acyltransferase-6	LIB7776	GAGATTCTCCGCAGAGGAGT
Txnrd3|GeneID:100770105|XP_007609221.1;XP_007609299.1|thioredoxin-reductase-3-isoform-X-(X1;X2)	LIB7777	GCCTGGAGTGTTGAGAGTCG
Entpd2|GeneID:100771642|XP_003514715.1|ectonucleoside-triphosphate-diphosphohydrolase-2	LIB7778	GGCCACAGCCAGGGTGCTCG
Mettl20|GeneID:100759818|XP_007644175.1;XP_003505529.1|methyltransferase-like-protein-20-isoform-X-(X1;X2)	LIB7779	GCCCTACAGTGATCCCTACT
Scpep1|GeneID:100760556|XP_003498238.1|retinoid-inducible-serine-carboxypeptidase-isoform-X1	LIB7780	GTTGACTGGCCCGCACAAGA
Pik3r2|GeneID:100771181|XP_007636683.1|phosphatidylinositol-3-kinase-regulatory-subunit-beta-isoform-X1	LIB7781	GGGCTGTGTACCCATTCCGC
Slc6a19|GeneID:100762288|XP_003514569.1|sodium-dependent-neutral-amino-acid-transporter-B(0)AT1	LIB7782	GTGTGCCAAGAGCTCTTCCG
Fut6a|GeneID:100689084|NP_001231017.1|alpha-(1,3)-fucosyltransferase-6A	LIB7783	GAGGCCGCCAGGCCAGCGCT
Atp6v0b|GeneID:100754687|XP_003502736.1|V-type-proton-ATPase-21-kDa-proteolipid-subunit-isoform-X1	LIB7784	GGCTGGCGCTGCTCTACACC
Atad1|GeneID:100764591|XP_007649137.1;XP_003510359.1;XP_007649138.1;XP_007649139.1|ATPase-family-AAA-domain-containing-protein-1	LIB7785	GCAGCAGCAGGACCTGCATC
Ces4a|GeneID:100764981|XP_007647341.1|carboxylesterase-4A	LIB7786	GGTGACCACAAGAGGTTCGC
Decr1|GeneID:100753128|XP_007644119.1|2,4-dienoyl-CoA-reductase,-mitochondrial-isoform-X1	LIB7787	GGAAAAGTGGCTTTTGTTAC
Si|GeneID:100773620|XP_003505964.1|sucrase-isomaltase,-intestinal-isoform-X1	LIB7788	GTGTCCTCAATCCAGCTATT
Adcy4|GeneID:100768998|XP_003502133.1|adenylate-cyclase-type-4-isoform-X1	LIB7789	GGATCGATGACCAGGTACGT
Asah1|GeneID:100771068|XP_003497625.1|acid-ceramidase-isoform-X1	LIB7790	GGAATCTTGCCAATTAGAcc
LOC100765247|GeneID:100765247|XP_007643057.1|polypeptide-N-acetylgalactosaminyltransferase-4-isoform-X1	LIB7791	GCATGGTGCTATTCGAAGCA
LOC100758983|GeneID:100758983|XP_003512449.1|bifunctional-heparan-sulfate-N-deacetylase/N-sulfotransferase-3-isoform-X1	LIB7792	GCCCTTACGGACAATGTGAA
Kdsr|GeneID:100774578|XP_003502008.1|3-ketodihydrosphingosine-reductase	LIB7793	GAAGGCCACGAGGCCGGCGG
Dhrs11|GeneID:100763193|XP_003500787.1|dehydrogenase/reductase-SDR-family-member-11-isoform-X1	LIB7794	GTCCATGAAGGAGCGGAATG
Edem3|GeneID:100755846|XP_007639765.1|ER-degradation-enhancing-alpha-mannosidase-like-protein-3-isoform-X1	LIB7795	GCTGCATTGAGTCGGTTCAC
Cdipt|GeneID:100750801|XP_003510166.1|CDP-diacylglycerol--inositol-3-phosphatidyltransferase-isoform-X1	LIB7796	GCAGCAGGGCATGAAGTAGA
LOC100755596|GeneID:100755596|XP_003509966.1|aldehyde-dehydrogenase-family-3-member-B1-isoform-X1	LIB7797	GCGGAACCAGGCCACACGGT
Hpgd|GeneID:100755116|XP_003508643.1|15-hydroxyprostaglandin-dehydrogenase-[NAD(+)]-isoform-X1	LIB7798	GAGATTCGAACTGCTCATCC
LOC100769978|GeneID:100769978|XP_003504382.1|ATP-synthase-subunit-g,-mitochondrial	LIB7799	GGGCCTTCTCCGCGAAGTTA
Slc6a18|GeneID:100762871|XP_003514573.1;XP_003514572.1;XP_003514574.1|sodium-dependent-neutral-amino-acid-transporter-B(0)AT3-isoform-X-(X1;X2;X3)	LIB7800	GCGGGATCCCCTCAAAGACC
Gpx3|GeneID:100764638|NP_001243744.1|glutathione-peroxidase-3-precursor	LIB7801	GGCAGGATGCCCGAAGTAGC
Alox15b|GeneID:100754473|XP_007607316.1|LOW-QUALITY-PROTEIN:-arachidonate-15-lipoxygenase-B-isoform-X1	LIB7802	GTCAGCATCGTGGGCACCCA
Mboat1|GeneID:100754943|XP_003496828.1;XP_007651366.1|lysophospholipid-acyltransferase-1-isoform-X-(X1;X2)	LIB7803	GGTGGAACCCGTGGTGCGGT
Pld3|GeneID:100763114|XP_003505286.1|phospholipase-D3	LIB7804	GGGGTTGCTCGTGGTGGCGT
Atp13a4|GeneID:100752452|XP_007646554.1;XP_007646553.1|probable-cation-transporting-ATPase-13A4-isoform-X-(X1;X2)	LIB7805	gtctccagtgAAACACCAAT
Plcl1|GeneID:100772560|XP_007643069.1|inactive-phospholipase-C-like-protein-1	LIB7806	GGTGTCAGGGTTACGGTATC
Ppcdc|GeneID:100766343|XP_007649941.1;XP_007649940.1;XP_007649942.1;XP_007649939.1;XP_003511269.1|phosphopantothenoylcysteine-decarboxylase-isoform-X-(X1;X2)	LIB7807	GCAGGTCAATGTGGAGAACT
Rbks|GeneID:100762399|XP_007649549.1|ribokinase	LIB7808	GAACTGGGGGTCTAGGTCAG
Abcc4|GeneID:100766754|XP_007621648.1|multidrug-resistance-associated-protein-4-isoform-X1	LIB7809	GATGGAGATCTGACCGTGAT
Enpp5|GeneID:100757812|XP_003509901.1|ectonucleotide-pyrophosphatase/phosphodiesterase-family-member-5	LIB7810	GCCAAAGACCCCATCAATCT
Dusp11|GeneID:100770939|XP_007648875.1;XP_007648872.1;XP_007648873.1|RNA/RNP-complex-1-interacting-phosphatase-isoform-X-(X1;X2)	LIB7811	GAGGAGGGATGAGGCCTCTC
Adcy7|GeneID:100756132|XP_003499546.1;XP_007638463.1|adenylate-cyclase-type-7-isoform-X-(X1;X2)	LIB7812	GAGATGCTCTCGGCCATCGA
B4galnt1|GeneID:100764682|XP_007646304.1|beta-1,4-N-acetylgalactosaminyltransferase-1-isoform-X1	LIB7813	GAGAAAGCGACCATCCTGCG
Vkorc1|GeneID:100755703|NP_001252546.1;XP_007649739.1|vitamin-K-epoxide-reductase-complex-subunit-1--(1isoform-X1;1precursor)	LIB7814	GCTGTACGCGCTGCACGTGA
LOC100762189|GeneID:100762189|XP_003497006.2|lanosterol-14-alpha-demethylase-isoform-X1	LIB7815	GCAGTCGGGCGGCTCGGTGC
Setd2|GeneID:100765637|XP_003504300.2|histone-lysine-N-methyltransferase-SETD2-isoform-X1	LIB7816	GCTCAAGGTGAAGTCGCATG
Ctrl|GeneID:100756444|XP_003504347.1|chymotrypsin-like-protease-CTRL-1	LIB7817	GCTCAGCCTAACCCTCAGCC
Dus2|GeneID:100750570|XP_003504329.1|tRNA-dihydrouridine(20)-synthase-[NAD(P)+]-like	LIB7818	GCTGGTATTGATGTCAACAT
Galnt2|GeneID:100767525|XP_003496866.1|polypeptide-N-acetylgalactosaminyltransferase-2	LIB7819	GTGATCACCACACTGGTAGC
Slc35a3|GeneID:100689394|XP_007651713.1;NP_001233747.1|UDP-N-acetylglucosamine-transporter-(transporter;transporter-isoform-X1)	LIB7820	GAATTACTAGGGAGAGCCAC
Awat2|GeneID:100768365|XP_003509860.1|acyl-CoA-wax-alcohol-acyltransferase-2	LIB7821	GAGGTTGACAAAGATCACAG
Chst1|GeneID:100774066|XP_003497329.1|carbohydrate-sulfotransferase-1	LIB7822	GTGGTGTGGTTGATCGGAGG
Olah|GeneID:100755723|XP_003496475.1|S-acyl-fatty-acid-synthase-thioesterase,-medium-chain	LIB7823	GCCAATATCTGCCTTCAGAA
Extl3|GeneID:100751999|XP_007618439.1;XP_007618445.1;XP_003498010.1|exostosin-like-3-isoform-X1	LIB7824	GGGACTCGATCTTCTCGCCC
Dhcr7|GeneID:100771700|XP_007644365.1;XP_007644363.1;XP_007644362.1;XP_007644364.1;XP_003505742.1|7-dehydrocholesterol-reductase	LIB7825	GGCTGAATCTCAAGGACAAT
Ca13|GeneID:100771949|XP_007628597.1|carbonic-anhydrase-13-isoform-X1	LIB7826	GGCTCTGAGCACGTGGTAGA
Duox1|GeneID:100774391|XP_003504837.1|dual-oxidase-1-isoform-X1	LIB7827	GTCCTCTCTCTCGGCAATCT
Maneal|GeneID:100754796|XP_007641049.1|glycoprotein-endo-alpha-1,2-mannosidase-like-protein	LIB7828	GCAGGTACCAGATCGTCTGA
Acss3|GeneID:100772576|XP_007647251.1;XP_007647252.1|acyl-CoA-synthetase-short-chain-family-member-3,-mitochondrial-isoform-X-(X1;X2)	LIB7829	GGACATTCCTATATTTGCTA
Dgkd|GeneID:100771821|XP_007651292.1|diacylglycerol-kinase-delta-isoform-X1	LIB7830	GCGTGTTGCGCCTACAGGAC
LOC100756617|GeneID:100756617|XP_003515716.2|alcohol-dehydrogenase-1-isoform-X1	LIB7831	GTCTGTGCGGCAGATGCCCG
Ntan1|GeneID:100772842|XP_007641560.1;XP_007641561.1;XP_003502792.1|protein-N-terminal-asparagine-amidohydrolase-isoform-X-(X1;X2;X3)	LIB7832	GGTCCGAGAGCACCCGTCGC
P4htm|GeneID:100765582|XP_007650845.1|transmembrane-prolyl-4-hydroxylase-isoform-X1	LIB7833	GAAGTCCCGAAGGTCCACGT
Idh2|GeneID:103158535|XP_003514124.1|isocitrate-dehydrogenase-[NADP],-mitochondrial	LIB7834	GAACCATCCGGAACATCCTT
Dnase1|GeneID:100764185|XP_007647506.1;XP_007647505.1;XP_003508746.2|deoxyribonuclease-1-isoform-X-(X1;X2;X3)	LIB7835	GCTGAGGGTGTCATTCCCAC
Hs3st4|GeneID:100770573|XP_003510798.1|heparan-sulfate-glucosamine-3-O-sulfotransferase-4	LIB7836	GCCATAGAGTGAATGCGCTT
Dad1|GeneID:100767387|XP_003506165.1|dolichyl-diphosphooligosaccharide--protein-glycosyltransferase-subunit-DAD1	LIB7837	GTTCGGCTACTGTCTCCTCG
Cpq|GeneID:100753216|XP_007642772.1;XP_003504118.1|carboxypeptidase-Q-isoform-X-(X1;X2)	LIB7838	GTCCCAAACGCTCATAGGAC
Pik3cg|GeneID:100765862|XP_007650328.1|phosphatidylinositol-4,5-bisphosphate-3-kinase-catalytic-subunit-gamma-isoform-isoform-X1	LIB7839	GACGTCGTAGCCGATCAGCG
Hsd11b2|GeneID:100766725|XP_007647380.1|corticosteroid-11-beta-dehydrogenase-isozyme-2	LIB7840	GGTGCACTTGAACTGACTAA
Rdh12|GeneID:100759583|XP_003498311.1|retinol-dehydrogenase-12	LIB7841	GCCTGTCGAGATGTACTGAA
Mpped2|GeneID:100765784|XP_007612109.1|metallophosphoesterase-MPPED2	LIB7842	GTATAGCTCAAACCCCACCC
Slc13a3|GeneID:100750672|XP_007639485.1;XP_007639483.1;XP_007639484.1|solute-carrier-family-13-member-3-isoform-X-(X1;X2;X3)	LIB7843	GGGGGCACCGCCACCCTCAC
Lipt1|GeneID:100763903|XP_003510916.1|lipoyltransferase-1,-mitochondrial	LIB7844	GGAACAGTGTACCACGATCT
Pigo|GeneID:100774971|XP_007643659.1;XP_007643656.1;XP_007643658.1|GPI-ethanolamine-phosphate-transferase-3-isoform-X-(X1;X2;X7)	LIB7845	GAGATTGGTATAGCCGGGCA
Slc6a8|GeneID:100752334|XP_007645240.1|sodium--and-chloride-dependent-creatine-transporter-1-isoform-X1	LIB7846	gttccaggtgtggccacacg
Hyal2|GeneID:100752414|XP_003500448.1|LOW-QUALITY-PROTEIN:-hyaluronidase-2-isoform-X1	LIB7847	ggaggaatggaggcCCGTAT
LOC100764471|GeneID:100764471|XP_007644187.1;XP_003505541.1|cytochrome-P450-2J-(2J3-like-isoform-X1;2J6-like-isoform-X2)	LIB7848	GTATGGAAACCTCATTAGCC
Nudt16l1|GeneID:100772569|XP_003506391.2|protein-syndesmos	LIB7849	GCTAGAGGACGGCTTGAACC
Nmt1|GeneID:100759338|XP_003504560.1|glycylpeptide-N-tetradecanoyltransferase-1	LIB7850	GTGGCACTGCGGGGTTCGAG
Slc38a1|GeneID:100769511|XP_003510523.1|sodium-coupled-neutral-amino-acid-transporter-1	LIB7851	GGTTCTTCAAGAGACATAGT
LOC100767827|GeneID:100767827|XP_007606361.1|UDP-glucose-6-dehydrogenase-isoform-X2	LIB7852	GTTCATTGTGGAGGCCATCC
Spr|GeneID:100767396|XP_007646982.1;XP_003508218.1|sepiapterin-reductase-isoform-X-(X1;X2)	LIB7853	GCCGGAGGTCAAGCAGAGCA
Pten|GeneID:100764294|XP_003510358.1|phosphatidylinositol-3,4,5-trisphosphate-3-phosphatase-and-dual-specificity-protein-phosphatase-PTEN	LIB7854	GTAAATACATTCTTCATACC
Npr2|GeneID:100772356|XP_003505032.1|atrial-natriuretic-peptide-receptor-2-isoform-X1	LIB7855	GAATGAGCATTATCGTACCC
Rdh12|GeneID:100759583|XP_003498311.1|retinol-dehydrogenase-12	LIB7856	GTTATCACAGGTGCCAACAC
Pdp2|GeneID:100762846|XP_007649711.1|[Pyruvate-dehydrogenase-[acetyl-transferring]]-phosphatase-2,-mitochondrial	LIB7857	GGATGTCACGTCAGTACATC
Asah2|GeneID:100765841|XP_003507579.1|neutral-ceramidase-isoform-X1	LIB7858	GAAGCAAAGCCTGCTACGAA
LOC100755207|GeneID:100755207|XP_003511310.1|cytochrome-c-oxidase-subunit-8A,-mitochondrial	LIB7859	GAAGCAGGAAGTGAGCCCAA
Nampt|GeneID:100767492|XP_007647719.1|nicotinamide-phosphoribosyltransferase	LIB7860	GGCCACTGTAATTGGATACC
Cers3|GeneID:100770521|XP_003499454.1|ceramide-synthase-3-isoform-X1	LIB7861	GGAGTCGGCGGAATCAAGAC
Smpdl3a|GeneID:100753337|XP_003504264.1|acid-sphingomyelinase-like-phosphodiesterase-3a-isoform-X1	LIB7862	GGTGCAAATGCCTCCAATCC
Ptges3|GeneID:100774202|XP_003506262.2;XP_007644844.1|prostaglandin-E-synthase-3-isoform-X-(X1;X2)	LIB7863	GCCTAGGTTAACAAAGGAGA
Grhpr|GeneID:100752744|XP_007643491.1|glyoxylate-reductase/hydroxypyruvate-reductase-isoform-X1	LIB7864	GGCCTCTGCTAGGGCACCCC
Mettl13|GeneID:100771851|XP_003497701.1|methyltransferase-like-protein-13	LIB7865	GCCACTCAGTCTCTCGGCCC
LOC100753681|GeneID:100753681|XP_007652037.1;XP_003513635.1;XP_003513636.1|cytochrome-P450-2C-(2C18-like-isoform-X4;2C29-like-isoform-X3;2C42-like-isoform-X2)	LIB7866	GGAAGCTCGCTATATGGTGG
Alad|GeneID:100752314|XP_003503506.1|delta-aminolevulinic-acid-dehydratase-isoform-X1	LIB7867	GTCTCAGCATGTCCTCTAGC
Pyroxd2|GeneID:100768114|XP_003497835.1|pyridine-nucleotide-disulfide-oxidoreductase-domain-containing-protein-2	LIB7868	GCAAGCTCAGCTACTACGCA
Hlcs|GeneID:100752840|XP_003508033.1|biotin--protein-ligase-isoform-X1	LIB7869	GCCACTGCATAAACGGATCC
Lipf|GeneID:100761374|XP_007644628.1;XP_007644629.1|gastric-triacylglycerol-lipase-isoform-X-(X1;X2)	LIB7870	GACTTAATTGTACAGAAAAC
Rfk|GeneID:100767410|XP_007649825.1|riboflavin-kinase-isoform-X1	LIB7871	GATCTGGGGTCCAAGACCCC
Ezh2|GeneID:100758055|XP_007652676.1;XP_007652665.1;XP_003496993.1;XP_007652669.1;XP_003496992.1;XP_007652660.1|histone-lysine-N-methyltransferase-EZH2-isoform-X-(X1;X2;X3;X4;X5;X6)	LIB7872	GACCCTGAATGCAGTTGCAT
Sgpp2|GeneID:100760822|XP_003512384.2|sphingosine-1-phosphate-phosphatase-2	LIB7873	GTCTCAGCAGACTCTACACC
Alg14|GeneID:100773644|XP_007648736.1;XP_007648735.1;XP_007648737.1;XP_007648738.1|UDP-N-acetylglucosamine-transferase-subunit-ALG14-homolog-isoform-X-(X1;X2;X3;X5)	LIB7874	GTGCCTAGGTGAGTAAGCCC
Ucp3|GeneID:100758689|XP_007650487.1|mitochondrial-uncoupling-protein-3	LIB7875	GTGCAGTACCGCGGCGTGCT
Pigo|GeneID:100774971|XP_007643659.1;XP_007643656.1;XP_007643658.1|GPI-ethanolamine-phosphate-transferase-3-isoform-X-(X1;X2;X7)	LIB7876	GAGACGCTGCATGGTGGTCG
Gsr|GeneID:100757970|XP_003499700.1|glutathione-reductase,-mitochondrial-isoform-X1	LIB7877	GCGATCCACGCGCCGCGGGG
Gpx6|GeneID:100766519|XP_003505660.1|glutathione-peroxidase-6	LIB7878	GCCAAGGCAGCCAGAAACAG
Amt|GeneID:100763091|XP_007639320.1;XP_007639321.1;XP_007639323.1;XP_007639325.1;XP_007639324.1;XP_007639322.1;XP_003500401.1|aminomethyltransferase,-mitochondrial-isoform-X-(X1;X2;X3;X4)	LIB7879	GCAGCGCAAGTGTTACAGGC
Rnaseh1|GeneID:100689390|XP_007648544.1;XP_007648545.1;XP_007648546.1;NP_001272848.1|ribonuclease-H1-(H1;H1-isoform-X1;H1-isoform-X2;H1-isoform-X3)	LIB7880	GCCGGCTCCCCCAGTGAGCA
Slc6a1|GeneID:100760370|XP_003496917.1|sodium--and-chloride-dependent-GABA-transporter-1	LIB7881	GGACCCCAGGCCCAGCCCGT
Dgat2|GeneID:100774981|XP_003507132.1|diacylglycerol-O-acyltransferase-2-isoform-X1	LIB7882	GATCACAGTGGGTGCGAAAC
Neu2|GeneID:100689301|NP_001233664.1|sialidase-2	LIB7883	GTGTGACATTAACCCCAGTC
Nfkbib|GeneID:100769201|XP_007642603.1|NF-kappa-B-inhibitor-beta-isoform-X1	LIB7884	GTCCAGGTACTCAGTGCCGG
Slc27a6|GeneID:100774029|XP_007647974.1|long-chain-fatty-acid-transport-protein-6-isoform-X1	LIB7885	GCCCCTGAGCTATGGTATAG
B3galt6|GeneID:100767598|XP_007648817.1|beta-1,3-galactosyltransferase-6	LIB7886	GGTTCTCGTAGGCATCGCGC
Pigc|GeneID:100772999|XP_003497706.1;XP_007613569.1;XP_007613562.1;XP_007613553.1|phosphatidylinositol-N-acetylglucosaminyltransferase-subunit-C	LIB7887	GATCTCATCGATGGAGGTGA
Arsh|GeneID:100773352|XP_007648677.1|arylsulfatase-H-isoform-X1	LIB7888	GGGGTCGACGTGGATCCGGC
Slc35d2|GeneID:100759470|XP_007650912.1|UDP-N-acetylglucosamine/UDP-glucose/GDP-mannose-transporter-isoform-X1	LIB7889	GGGCGAGCCAAGTAAGTATC
Pla2g2a|GeneID:100754136|XP_007645636.1|phospholipase-A2,-membrane-associated-isoform-X1	LIB7890	GACACCAGCTATGCCTTCTA
LOC100765484|GeneID:100765484|XP_007640844.1|aldehyde-oxidase-1-isoform-X1	LIB7891	GTCCGTTAACTGATCGAGCG
B3gat1|GeneID:100750701|XP_007646270.1|galactosylgalactosylxylosylprotein-3-beta-glucuronosyltransferase-1	LIB7892	GGCAGCGTGTCGGACCACGG
LOC100762189|GeneID:100762189|XP_003497006.2|lanosterol-14-alpha-demethylase-isoform-X1	LIB7893	GAAAAGTCCAATTGAGTTCC
Ahcy|GeneID:100750969|XP_003501173.1|adenosylhomocysteinase	LIB7894	GAAGCTGTGGGTACTTGGTA
Slc27a4|GeneID:100765865|XP_003511842.1|long-chain-fatty-acid-transport-protein-4-isoform-X1	LIB7895	GCACTGTCTTCCGCTCCCGA
Hsd11b1|GeneID:100762502|XP_003498616.1|corticosteroid-11-beta-dehydrogenase-isozyme-1-isoform-X1	LIB7896	GCCAAGAAGAGCACCAGAAT
Nt5c|GeneID:100757075|XP_007641559.1|5'(3')-deoxyribonucleotidase,-cytosolic-type-isoform-X1	LIB7897	GCAGCCCGAGTGCGCGCCGC
Loxl4|GeneID:100761424|XP_007615577.1;XP_003497815.1|lysyl-oxidase-homolog-4-isoform-X-(X1;X2)	LIB7898	GAAGCCAAAGTCCAGGCGCA
G6pc3|GeneID:100753219|XP_003504538.1|glucose-6-phosphatase-3	LIB7899	GCTAGGAATCACCCTTACCC
Inppl1|GeneID:100772102|XP_007651296.1;XP_007651297.1|phosphatidylinositol-3,4,5-trisphosphate-5-phosphatase-2-isoform-X-(X1;X2)	LIB7900	GGAGCCCCGCTCATAGCGGT
LOC100762380|GeneID:100762380|XP_003512336.1|UDP-glucuronosyltransferase-2B17	LIB7901	GGCCAATGGAATACAGTCAC
Mmp1|GeneID:100754854|XP_003496180.1|interstitial-collagenase	LIB7902	GGCAAGATGTGGAGACTACC
Pik3c3|GeneID:100765741|XP_007646590.1|phosphatidylinositol-3-kinase-catalytic-subunit-type-3-isoform-X1	LIB7903	GCAGGTCAGGGTACTTCACG
Elovl1|GeneID:100767465|XP_003502697.2;XP_007641479.1;XP_007641480.1|elongation-of-very-long-chain-fatty-acids-protein-1-isoform-X-(X1;X2)	LIB7904	GGCTGTTACGAACTTGTATC
Dctd|GeneID:100751791|XP_003495514.1|deoxycytidylate-deaminase	LIB7905	GGTACAATGGAATGCCAAAT
Abhd10|GeneID:100770127|XP_003497917.1|mycophenolic-acid-acyl-glucuronide-esterase,-mitochondrial-isoform-X1	LIB7906	GGTCACGCGCGCGCAGCCCG
Slc35c1|GeneID:100689382|XP_007607987.1;NP_001233737.1|GDP-fucose-transporter-(transporter;transporter-1-isoform-X1)	LIB7907	GGGTGCCCTCAGCTCCCTCT
Qdpr|GeneID:100769495|XP_003506027.1|dihydropteridine-reductase-isoform-X1	LIB7908	GGTGGACGCGATTCtctgtg
Ptplb|GeneID:100765668|XP_007639056.1|very-long-chain-(3R)-3-hydroxyacyl-[acyl-carrier-protein]-dehydratase-2-isoform-X1	LIB7909	GTGAGAGCATACCTGGCTAA
Ak7|GeneID:100760489|XP_003503319.1|adenylate-kinase-7	LIB7910	GGAGAATTTCAACATCCGCT
Enpp7|GeneID:100755684|XP_003506746.1|ectonucleotide-pyrophosphatase/phosphodiesterase-family-member-7	LIB7911	GTGGAACTCGACTAGGTCGC
Pik3r3|GeneID:100774067|XP_007609332.1;XP_007609335.1|phosphatidylinositol-3-kinase-regulatory-subunit-gamma-isoform-X-(X1;X2)	LIB7912	GGCTGTATGAAGAGTACACC
Slc17a7|GeneID:100756172|XP_007647495.1|LOW-QUALITY-PROTEIN:-vesicular-glutamate-transporter-1-isoform-X1	LIB7913	GTGGTTGCCATGCCCCTCGC
Arg1|GeneID:100750727|XP_003513140.1|arginase-1	LIB7914	GTGAAGAACCCAAGATCTGT
Cpd|GeneID:100757331|XP_003506139.1|LOW-QUALITY-PROTEIN:-carboxypeptidase-D-isoform-X1	LIB7915	GAACCAAATCGGTTACTTCA
Slc4a2|GeneID:100762427|XP_003501345.1|anion-exchange-protein-2	LIB7916	GAGGCTCCAGGGCGCCGCCG
Cpa5|GeneID:100757381|XP_003497589.1|LOW-QUALITY-PROTEIN:-carboxypeptidase-A5-isoform-X1	LIB7917	GAAGTGTCCGTCTGTCCACA
Slc4a7|GeneID:100770901|XP_007637418.1|sodium-bicarbonate-cotransporter-3-isoform-X1	LIB7918	GAGGCCAGGCGACTTAAGCC
Fech|GeneID:100764152|XP_003499503.1|ferrochelatase,-mitochondrial-isoform-X1	LIB7919	GATACTATAACGAGATGGGA
Bst1|GeneID:100773468|XP_003513678.1;XP_007652077.1|ADP-ribosyl-cyclase-2-isoform-X-(X1;X2)	LIB7920	GCTGCTACCGCTGCTGCGGG
Mpst|GeneID:100763920|XP_003514246.2;XP_007652567.1|3-mercaptopyruvate-sulfurtransferase-isoform-X-(X1;X2)	LIB7921	GGAACTCTGCGGGCTTCGGG
Inpp5b|GeneID:100751850|XP_007641044.1;XP_007641045.1;XP_007641046.1|type-II-inositol-1,4,5-trisphosphate-5-phosphatase-isoform-X-(X1;X2;X7)	LIB7922	GGGTCCGAGTTCCACTCGCG
Asna1|GeneID:100761936|XP_003501962.1|ATPase-ASNA1	LIB7923	GAGCTCTGCCACGCCCAAGC
Atp11b|GeneID:100773257|XP_003511078.1|probable-phospholipid-transporting-ATPase-IF-isoform-X1	LIB7924	GGCTTGCTCTGTAATACATG
Dnase2|GeneID:100763100|XP_003501966.1|deoxyribonuclease-2-alpha-isoform-X1	LIB7925	GCAGCCTGCTGCCGTTGTAC
Dgkk|GeneID:100755575|XP_003505849.1|diacylglycerol-kinase-kappa-isoform-X1	LIB7926	GTATTTGACCTGTCGAAGGG
Gba|GeneID:100756635|XP_003501636.1|glucosylceramidase	LIB7927	GAACCTCTCTTCTGGACGCA
Gne|GeneID:100689450|NP_001233638.1|bifunctional-UDP-N-acetylglucosamine-2-epimerase/N-acetylmannosamine-kinase	LIB7928	GTCTTAATGCCGAACATGAT
Npl|GeneID:100766218|XP_007641678.1|N-acetylneuraminate-lyase-isoform-X1	LIB7929	GAGTCTCTCTGAGCGTCGCA
Nsun6|GeneID:100773608|XP_007642169.1;XP_007642171.1;XP_003503430.1;XP_007642170.1|putative-methyltransferase-NSUN6-isoform-X-(X1;X2)	LIB7930	GGTAGAACATTATCAAATGA
Extl1|GeneID:100770000|XP_007648559.1;XP_003509787.1|exostosin-like-1-isoform-X-(X1;X2)	LIB7931	GAATGGAGGCCGGAACCATC
Nme4|GeneID:100757593|XP_003501559.1|nucleoside-diphosphate-kinase,-mitochondrial	LIB7932	GCGCTGAGGGCGTTGTTGTG
Glce|GeneID:100754874|XP_007633765.1;XP_007633756.1;XP_003498981.1;XP_007633752.1|D-glucuronyl-C5-epimerase	LIB7933	GTGCCATTATCTACACAATG
Psmc4|GeneID:100766608|XP_007643926.1|26S-protease-regulatory-subunit-6B-isoform-X1	LIB7934	GTGATGTACGCGGATATCGG
Dusp11|GeneID:100770939|XP_007648875.1;XP_007648872.1;XP_007648873.1|RNA/RNP-complex-1-interacting-phosphatase-isoform-X-(X1;X2)	LIB7935	GCTGGTTGTTCCGAGGTCCT
Ndufa7|GeneID:100755602|XP_003510554.1|NADH-dehydrogenase-[ubiquinone]-1-alpha-subcomplex-subunit-7	LIB7936	GGCTGCGCAACTGGGCGTCT
Piga|GeneID:100773712|XP_003503286.1;XP_007642035.1;XP_007642036.1|phosphatidylinositol-N-acetylglucosaminyltransferase-subunit-A-isoform-X-(X1;X2;X3)	LIB7937	GATGTTGCTGTAGATGCTAC
LOC100756470|GeneID:100756470|XP_003509969.1;XP_007648759.1;XP_003509970.1|aldehyde-dehydrogenase-family-3-member-B1-like-isoform-X-(X1;X2;X3)	LIB7938	GCTGAACAGCTACGGAGCCT
Fmo2|GeneID:100753345|XP_007644213.1;XP_003505578.1;XP_007644212.1|dimethylaniline-monooxygenase-[N-oxide-forming]-2-isoform-X-(X1;X2;X3)	LIB7939	GCAAAGAAGGTTGCCGTGAT
Prune|GeneID:100766866|XP_003498706.1;XP_007629418.1;XP_007629425.1|protein-prune-homolog-isoform-X-(X1;X2;X3)	LIB7940	GGTGGCAGAGAGAATCCTAC
Acot4|GeneID:100773433|XP_003505176.1|acyl-coenzyme-A-thioesterase-4-isoform-X1	LIB7941	GCGCCAGGTCCAGGCCGCCG
Acot4|GeneID:100773433|XP_003505176.1|acyl-coenzyme-A-thioesterase-4-isoform-X1	LIB7942	GCAGCCCGTCACGCTGCGCG
Hmox1|GeneID:100756872|XP_003512005.1|heme-oxygenase-1-isoform-X1	LIB7943	GTTACCTGGGTGACCTCTCA
Folr1|GeneID:100689330|NP_001233692.1|folate-receptor-alpha-precursor	LIB7944	GCAAAGAGGACTGTCAGCGA
Phkg2|GeneID:100750910|XP_007650463.1|phosphorylase-b-kinase-gamma-catalytic-chain,-liver/testis-isoform-isoform-X1	LIB7945	GAAGGTGGCCCTCTCAGAAA
LOC100756748|GeneID:100756748|XP_007644481.1|cytochrome-P450-26B1-isoform-X1	LIB7946	GCACCGGTCACGCGGATTAG
Uchl3|GeneID:100755386|XP_007643784.1;XP_007643785.1|ubiquitin-carboxyl-terminal-hydrolase-isozyme-L3-isoform-X-(X1;X2)	LIB7947	GGTACCATGTTGAGAAGTTC
Dolpp1|GeneID:100761712|XP_003515219.1;XP_007653354.1|dolichyldiphosphatase-1-isoform-X-(X1;X2)	LIB7948	GCTCGCTCCCCGCTTCATGG
Acadl|GeneID:100759026|XP_003499342.1|long-chain-specific-acyl-CoA-dehydrogenase,-mitochondrial	LIB7949	GGGAGTGATTGGATTCTCAA
Slc9a9|GeneID:100761317|XP_003495539.1|sodium/hydrogen-exchanger-9	LIB7950	GGGCAGCTTCGGCTTACGTC
Gucy2c|GeneID:100757969|XP_003499266.1|heat-stable-enterotoxin-receptor-isoform-X1	LIB7951	GGCTCCCTAATGACGTTCCT
Degs1|GeneID:100753569|XP_007639081.1|sphingolipid-delta(4)-desaturase-DES1	LIB7952	GGTACCGATGATGATCCATG
Nags|GeneID:100752620|XP_003504536.1|N-acetylglutamate-synthase,-mitochondrial	LIB7953	GAGGACGCCGAGGGCGCGAA
Hadh|GeneID:100761491|XP_007648452.1|hydroxyacyl-coenzyme-A-dehydrogenase,-mitochondrial-isoform-X1	LIB7954	GAGAGGCTCCGGAGCTTCGG
Ccbl1|GeneID:100769821|XP_003514020.1;XP_007652379.1;XP_007652380.1;XP_007652383.1;XP_007652381.1;XP_007652382.1|kynurenine--oxoglutarate-transaminase-1-isoform-X-(X1;X2;X3)	LIB7955	GGGCCGACCCCCAGCCatca
Sik3|GeneID:100774415|XP_003511145.2;XP_007649840.1;XP_007649839.1|serine/threonine-protein-kinase-SIK3-isoform-X-(X1;X2;X3)	LIB7956	GCACTTGATCCGCCACATGC
Dnmt3a|GeneID:100771064|XP_007653273.1|DNA-(cytosine-5)-methyltransferase-3A-isoform-X1	LIB7957	GGTGTCCCCGGGACCGCTGG
Hdhd1|GeneID:100774390|XP_003503975.1|pseudouridine-5'-monophosphatase	LIB7958	GAGGTCAAGTCCCTCGTGAT
Cbs|GeneID:100762141|XP_003504493.1|cystathionine-beta-synthase	LIB7959	GGAGCAAACGGCCTACGAGG
Ndufb1|GeneID:100754039|XP_007647924.1|NADH-dehydrogenase-[ubiquinone]-1-beta-subcomplex-subunit-1	LIB7960	GAAATAGCATACTCTTATTC
Slc6a12|GeneID:100752445|XP_003505762.1|sodium--and-chloride-dependent-betaine-transporter	LIB7961	GATGGAGTTCGTGCTGTCAG
Faxdc2|GeneID:100767373|XP_007641622.1|fatty-acid-hydroxylase-domain-containing-protein-2-isoform-X2	LIB7962	GAATTTTCTTGTACAACGTC
LOC100765172|GeneID:100765172|XP_003510204.1|carbonic-anhydrase-related-protein-isoform-X1	LIB7963	GGCTGTGACTGAGATACTCC
LOC100759779|GeneID:100759779|XP_003515681.1|histamine-N-methyltransferase-isoform-X2	LIB7964	ggaagaatctCAGGGTAGCT
Ndufa5|GeneID:100760870|XP_003502180.1|NADH-dehydrogenase-[ubiquinone]-1-alpha-subcomplex-subunit-5-isoform-X1	LIB7965	GTGGAAGCCATGGGAGCCAC
Ldha|GeneID:100689064|XP_007648110.1;XP_007648111.1;XP_007648109.1;NP_001230979.1|L-lactate-dehydrogenase-A-chain-(chain;chain-isoform-X1;chain-isoform-X2;chain-isoform-X3)	LIB7966	GCTTGCCCTTGTTGATGTCA
Acad10|GeneID:100763570|XP_003498473.1|acyl-CoA-dehydrogenase-family-member-10-isoform-X1	LIB7967	GGCTGGGCTCCAAGCCCGGC
Echs1|GeneID:100754654|XP_003515014.2|enoyl-CoA-hydratase,-mitochondrial-isoform-X1	LIB7968	GGGGCCATTGTGCTCACTGG
Lmln|GeneID:100755325|XP_003495454.2|leishmanolysin-like-peptidase-isoform-X1	LIB7969	GTGGGTGCGCTAGACCAAGA
Gdpgp1|GeneID:100772319|XP_007652592.1;XP_003514267.1|GDP-D-glucose-phosphorylase-1	LIB7970	GCTCAGCTGAATATAGAGCG
Mgat4c|GeneID:100760589|XP_003503461.1|alpha-1,3-mannosyl-glycoprotein-4-beta-N-acetylglucosaminyltransferase-C	LIB7971	GGCATCTTAAGTGAGAGTAC
Nr1i3|GeneID:100768934|XP_003506919.1;XP_003506918.1;XP_007645596.1;XP_003506916.1;XP_003506917.1|nuclear-receptor-subfamily-1-group-I-member-3-isoform-X-(X1;X2;X3;X4;X5)	LIB7972	GCGAATGTGGGCCCCTACGA
Nat10|GeneID:100773484|XP_003497487.1;XP_007610387.1;XP_007610379.1|N-acetyltransferase-10-isoform-X1	LIB7973	GACGGAGGCCCATCAGGACG
Flvcr1|GeneID:100766724|XP_007647237.1|feline-leukemia-virus-subgroup-C-receptor-related-protein-1-isoform-X1	LIB7974	GCCTCTGCTGCCACCAAGTC
Chst4|GeneID:100759418|XP_003501124.1|carbohydrate-sulfotransferase-4	LIB7975	GGACCAGGTGTACGACGTGC
Fads6|GeneID:100772984|XP_003495717.1|fatty-acid-desaturase-6	LIB7976	GCACCATGGTTACACCAACG
Prodh|GeneID:100750856|XP_003502504.2|proline-dehydrogenase-1,-mitochondrial-isoform-X1	LIB7977	GCGTCCAGGGCTGAAATCGA
Hsd17b14|GeneID:100752644|XP_003508712.1|LOW-QUALITY-PROTEIN:-17-beta-hydroxysteroid-dehydrogenase-14-isoform-X1	LIB7978	GCAGCTGTAAACCGATACTC
Acad10|GeneID:100763570|XP_003498473.1|acyl-CoA-dehydrogenase-family-member-10-isoform-X1	LIB7979	GGATAAGCCTCTCCATTGCG
LOC103164123|GeneID:103164123|XP_007645567.1|alpha-N-acetylgalactosaminide-alpha-2,6-sialyltransferase-1-like	LIB7980	GCTGCTGCTGGGGTACGGGT
Dhrs7c|GeneID:100765494|XP_003497537.2|LOW-QUALITY-PROTEIN:-dehydrogenase/reductase-SDR-family-member-7C-isoform-X2	LIB7981	GCTCGGGTGTTCCATGGAGG
Ogfod2|GeneID:100772290|XP_003510303.1|2-oxoglutarate-and-iron-dependent-oxygenase-domain-containing-protein-2	LIB7982	GGTGAGACGTCGCCGCAGGC
Tmlhe|GeneID:100757720|XP_007645994.1;XP_007645995.1|trimethyllysine-dioxygenase,-mitochondrial-isoform-X-(X1;X2)	LIB7983	GGGTGGCAAAACACTGTTAG
Mettl7a|GeneID:100764211|XP_003513590.1|methyltransferase-like-protein-7A	LIB7984	GGATGCCCACGATCAATCGG
Rhbg|GeneID:100754688|XP_003502957.1|ammonium-transporter-Rh-type-B-isoform-X1	LIB7985	GCGGCAGGACCAGGCGCCGG
Npl|GeneID:100766218|XP_007641678.1|N-acetylneuraminate-lyase-isoform-X1	LIB7986	GGAACAGGTGGTGATTCACG
Ndufaf7|GeneID:100756458|XP_003507906.1|NADH-dehydrogenase-[ubiquinone]-complex-I,-assembly-factor-7-isoform-X1	LIB7987	GGAGAGAGATGCTGAATCCC
L2hgdh|GeneID:100768751|XP_007650336.1|L-2-hydroxyglutarate-dehydrogenase,-mitochondrial-isoform-X1	LIB7988	GAGCGGGCGTCCGCGGGACC
LOC100760212|GeneID:100760212|XP_003507086.1|aldehyde-oxidase-4-isoform-X1	LIB7989	GCGGCATGGTAGAATTCCGA
Phyhd1|GeneID:100768676|XP_003514017.1|phytanoyl-CoA-dioxygenase-domain-containing-protein-1-isoform-X1	LIB7990	GGAAGGATTCTTGACCGCAG
Lfng|GeneID:100762397|XP_003496344.1|beta-1,3-N-acetylglucosaminyltransferase-lunatic-fringe-isoform-X1	LIB7991	GGCGCTGGCGGGCGCGTTGC
Exo5|GeneID:100753327|XP_003501866.1|exonuclease-V	LIB7992	GCATCTTCTTTAGTGGTGAT
Ctps1|GeneID:100689101|XP_007640659.1;XP_007640660.1;XP_007640658.1;XP_003501869.2|CTP-synthase-1-isoform-X-(X1;X2;X3)	LIB7993	GTGACTGTCTCTCAATAGGA
Fggy|GeneID:100763881|XP_007644184.1;XP_007644182.1;XP_007644186.1;XP_007644185.1;XP_007644183.1|FGGY-carbohydrate-kinase-domain-containing-protein-isoform-X-(X1;X2;X3;X4)	LIB7994	GCCTTCCATGATAAGAAGTC
Atp11a|GeneID:100761170|XP_007642795.1;XP_007642796.1;XP_007642797.1;XP_007642798.1|probable-phospholipid-transporting-ATPase-IH-isoform-X-(X1;X2;X3;X4)	LIB7995	GGTCCCATCTGCCCGGTTGC
LOC100773723|GeneID:100773723|XP_003505177.2|acyl-coenzyme-A-thioesterase-1-like-isoform-X1	LIB7996	GGCCGCCGTGGTCGTCGGCG
Nudt18|GeneID:100765600|XP_003496207.1|8-oxo-dGDP-phosphatase-NUDT18-isoform-X1	LIB7997	GGAATCTGGGGAGACCATCG
Hadh|GeneID:100761491|XP_007648452.1|hydroxyacyl-coenzyme-A-dehydrogenase,-mitochondrial-isoform-X1	LIB7998	GGCTGCAGCAACTGGCCATA
Glt8d2|GeneID:100772458|XP_003505895.1|glycosyltransferase-8-domain-containing-protein-2	LIB7999	GTTGCTGTGGATGCTGTTGA
Dera|GeneID:100750675|XP_003500958.1|putative-deoxyribose-phosphate-aldolase	LIB8000	GGCTCGCAGAAGCGTGAAGA
Desi1|GeneID:100770500|XP_007652976.1;XP_003514778.1|desumoylating-isopeptidase-1-isoform-X-(X1;X2)	LIB8001	GCCGGGCCAAGCCCTTGGAC
LOC100752599|GeneID:100752599|XP_003499323.1|aquaporin-12	LIB8002	GGGCCCGAAACCCCCGGCCC
Chst9|GeneID:100770625|XP_003502273.1|carbohydrate-sulfotransferase-9-isoform-X1	LIB8003	GAGAAGAAACGAGACCAAAA
St3gal4|GeneID:100689440|XP_007641504.1;NP_001233628.1|CMP-N-acetylneuraminate-beta-galactosamide-alpha-2,3-sialyltransferase-4-isoform-X1;Gal-beta-1,3/4-GlcNAc-alpha-2,3-sialyltransferase-St3Gal-IV-(IV)	LIB8004	GTTCCTGGCCATGCTGGCTC
Bckdk|GeneID:100755998|XP_003511034.1|[3-methyl-2-oxobutanoate-dehydrogenase-[lipoamide]]-kinase,-mitochondrial-isoform-X1	LIB8005	GTGCTGGGCAGCGGCCTTCG
Eno1|GeneID:100752856|XP_007647748.1|LOW-QUALITY-PROTEIN:-alpha-enolase-isoform-X1	LIB8006	GCCCTTATCACCCACATTGG
LOC100769255|GeneID:100769255|XP_003497397.1|cytochrome-P450-4B1	LIB8007	GCCTGGACACGGTGGTATCC
Acss2|GeneID:100752902|XP_007640022.1;XP_007640020.1;XP_007640021.1;XP_007640023.1|acetyl-coenzyme-A-synthetase,-cytoplasmic-isoform-X-(X1;X2;X3)	LIB8008	GATCACATATCGTGAACTTC
Adam28|GeneID:100773280|XP_003496233.1|disintegrin-and-metalloproteinase-domain-containing-protein-28	LIB8009	GATGCCCATGTGGCCTTAGT
Abhd16b|GeneID:100762917|XP_003503187.1|abhydrolase-domain-containing-protein-16B	LIB8010	GCCCACGGTAGCGCTCCACT
Klk8|GeneID:100752953|XP_003510240.1|kallikrein-8	LIB8011	GACAGTGCCCCAGCCGGATA
Pklr|GeneID:100755461|XP_007640427.1;XP_003501632.1|pyruvate-kinase-PKLR-isoform-X-(X1;X2)	LIB8012	GACCCCGAGTTCCGGACACG
Alg8|GeneID:100766150|XP_003510437.1;XP_007649207.1;XP_007649208.1|probable-dolichyl-pyrophosphate-Glc1Man9GlcNAc2-alpha-1,3-glucosyltransferase-isoform-X-(X1;X2;X3)	LIB8013	gagggagtaaTGTCCTGTCG
Chsy1|GeneID:100770803|XP_007638353.1|chondroitin-sulfate-synthase-1-isoform-X1	LIB8014	GGCGCAGCTCGGCGATCTTG
St3gal6|GeneID:100771326|XP_003509939.1;XP_007648731.1|type-2-lactosamine-alpha-2,3-sialyltransferase-isoform-X-(X1;X2)	LIB8015	GGAGTTGTGATCATTGTGAG
Alg12|GeneID:100770096|XP_007651107.1;XP_007651110.1;XP_007651108.1;XP_007651109.1|dol-P-Man:Man(7)GlcNAc(2)-PP-Dol-alpha-1,6-mannosyltransferase-isoform-X-(X1;X2)	LIB8016	ggctgtcttggaactcgctc
B3galt4|GeneID:100751197|XP_007649605.1;XP_003510882.2|beta-1,3-galactosyltransferase-4-isoform-X-(X1;X2)	LIB8017	GGGACAGCACGTCCCCGACC
Gbe1|GeneID:100772279|XP_007646931.1|1,4-alpha-glucan-branching-enzyme-isoform-X1	LIB8018	GAATTATGATTGGATACACT
Slc2a9|GeneID:100752981|XP_003496692.1|solute-carrier-family-2,-facilitated-glucose-transporter-member-9	LIB8019	GGGACGCTTCATCATGGGCG
Decr2|GeneID:100759323|XP_003501565.2|peroxisomal-2,4-dienoyl-CoA-reductase	LIB8020	GCAACCGCCCGACGTTGAGG
Atp5b|GeneID:100763024|XP_003506224.1|ATP-synthase-subunit-beta,-mitochondrial-isoform-X1	LIB8021	GCCTGGGGTAGCGCCGCCGA
Upp2|GeneID:100758277|XP_007642194.1|uridine-phosphorylase-2	LIB8022	GAATCCTTACCTGGATGCTA
Slc25a16|GeneID:100761558|XP_003501053.1|graves-disease-carrier-protein-isoform-X1	LIB8023	GGTCTGATGCCTACTATATT
Ctps2|GeneID:100758964|XP_007648039.1|CTP-synthase-2-isoform-X2	LIB8024	GAATCAAGCCAAGGTGTCCG
Hmgcr|GeneID:100756363|XP_007646809.1;XP_003508040.1|3-hydroxy-3-methylglutaryl-coenzyme-A-reductase-isoform-X3	LIB8025	GGACCAGGGACACACACGCT
Atp4a|GeneID:100767384|XP_003505605.1;XP_003505606.1|potassium-transporting-ATPase-alpha-chain-1-isoform-X-(X1;X2)	LIB8026	GTCTGAGCAGATGACCGACG
Rrm2b|GeneID:100768429|XP_007643061.1|ribonucleoside-diphosphate-reductase-subunit-M2-B	LIB8027	GAAGAAACCGCCTTCTCCGG
Sdr16c5|GeneID:100760372|XP_003514685.1|epidermal-retinol-dehydrogenase-2-isoform-X1	LIB8028	GTGCTGGGAGTGGACTCGGA
Ntan1|GeneID:100772842|XP_007641560.1;XP_007641561.1;XP_003502792.1|protein-N-terminal-asparagine-amidohydrolase-isoform-X-(X1;X2;X3)	LIB8029	GGACCAGCTCGGCAGCGGAG
Lpcat4|GeneID:100770825|XP_003503627.1|lysophospholipid-acyltransferase-LPCAT4	LIB8030	GCTTCCTTCGGATCCGTGTT
Ppip5k2|GeneID:100769408|XP_007644436.1;XP_007644445.1;XP_003505815.1;XP_007644443.1;XP_007644442.1;XP_007644439.1;XP_007644444.1;XP_007644441.1;XP_007644437.1;XP_003505814.1;XP_007644438.1;XP_007644435.1;XP_007644446.1|inositol-hexakisphosphate-and-diphosphoinositol-pentakisphosphate-kinase-2-isoform-X-(X1;X10;X11;X12;X13;X2;X3;X4;X5;X6;X7;X8;X9)	LIB8031	GAAGCTGCCGTGCAATATCC
Cpt1a|GeneID:100762166|XP_003515893.1|carnitine-O-palmitoyltransferase-1,-liver-isoform-isoform-X2	LIB8032	GACCATGCGCTACTCACTGA
Gata6|GeneID:103161469|XP_007641815.1|transcription-factor-GATA-6-isoform-X1	LIB8033	GAGGCTGTCGGTTGCGTTGA
Atp6v1f|GeneID:100752884|XP_003497573.1|V-type-proton-ATPase-subunit-F-isoform-X1	LIB8034	GGACCATCTCTGCAATGTAC
Kynu|GeneID:100771448|XP_007646179.1|kynureninase-isoform-X1	LIB8035	GGAGTGATGATGTTCACAAG
Slc35d2|GeneID:100759470|XP_007650912.1|UDP-N-acetylglucosamine/UDP-glucose/GDP-mannose-transporter-isoform-X1	LIB8036	GTTGACCAGCACGATGAGGA
Enpp6|GeneID:100757074|XP_003495528.1|ectonucleotide-pyrophosphatase/phosphodiesterase-family-member-6	LIB8037	GGAGAGGCTGGGGAAGTCCG
Naa11|GeneID:100770650|XP_003509102.1|N-alpha-acetyltransferase-11-isoform-X1	LIB8038	GCTGGGGCCACGACAGGCCG
LOC100764834|GeneID:100764834|XP_003516008.2|squalene-monooxygenase-isoform-X1	LIB8039	GTTGCGGTGGCGACAGCGGT
Mmp1|GeneID:100754854|XP_003496180.1|interstitial-collagenase	LIB8040	GCGTGAGCAAGGCCATAGTT
B3galt2|GeneID:100766715|XP_003507107.1|beta-1,3-galactosyltransferase-2	LIB8041	GTACACCCACAAGGTGAGTC
Mettl25|GeneID:100753034|XP_007641916.1|LOW-QUALITY-PROTEIN:-methyltransferase-like-protein-25-isoform-X1	LIB8042	GAAGTCCACCGTGTGCGCGC
Pc|GeneID:100758970|XP_007648965.1;XP_007648962.1;XP_007648966.1;XP_007648963.1;XP_007648964.1;NP_001239226.1|pyruvate-carboxylase,-mitochondrial-(mitochondrial;mitochondrial-isoform-X1;mitochondrial-isoform-X2;mitochondrial-isoform-X3;mitochondrial-isoform-X4)	LIB8043	GTGCCAAGCCACGACCAATA
Dhcr24|GeneID:100769920|XP_007642000.1|delta(24)-sterol-reductase-isoform-X1	LIB8044	GAGTCGTCATCCCACAAGTA
Ftl|GeneID:100753846|XP_007647463.1;XP_007647462.1|ferritin-light-chain-isoform-X1	LIB8045	GTGAAGCTCATCAAGAAGAT
Prodh2|GeneID:100773901|XP_003505616.1|probable-proline-dehydrogenase-2-isoform-X1	LIB8046	GGAGTCGGGTTCCTCCTCCG
Tpo|GeneID:100774668|XP_003501455.1|LOW-QUALITY-PROTEIN:-thyroid-peroxidase	LIB8047	GACCTGTGCGGGCCCCCGGT
Sdsl|GeneID:100768948|XP_007649574.1;XP_003510858.1;XP_007649573.1;XP_007649575.1|serine-dehydratase-like-isoform-X-(X1;X2;X3)	LIB8048	GGTCCGTGCAGCGACCGTCT
Gyltl1b|GeneID:100750932|XP_007608093.1;XP_003497334.1;XP_003497335.1|glycosyltransferase-like-protein-LARGE2-isoform-X-(X1;X2;X3)	LIB8049	gtGACGGCCCCCAGTGCCCG
Dpm3|GeneID:100689451|NP_001233639.2|dolichol-phosphate-mannosyltransferase-subunit-3-precursor	LIB8050	GCCTGGGCTGCCCTGACCAT
Slc12a2|GeneID:100769027|XP_007648475.1|LOW-QUALITY-PROTEIN:-solute-carrier-family-12-member-2-isoform-X1	LIB8051	GGCTAGTGCTGACGAAAGTG
Bche|GeneID:100767789|XP_003510518.1|cholinesterase	LIB8052	GGTAAACAAGGGGTAGCTCT
Gcdh|GeneID:100757019|XP_007640730.1|LOW-QUALITY-PROTEIN:-glutaryl-CoA-dehydrogenase,-mitochondrial-isoform-X1	LIB8053	GCCGCCGAGCTTCACGTACG
Ermp1|GeneID:100760334|XP_007649811.1|endoplasmic-reticulum-metallopeptidase-1	LIB8054	GCATGCTGGGCTCCACTTCG
Bhmt2|GeneID:100754773|XP_003498745.1|S-methylmethionine--homocysteine-S-methyltransferase-BHMT2	LIB8055	GGAACCAGTAGGACGCCCGC
Cant1|GeneID:100767250|XP_003498864.1|soluble-calcium-activated-nucleotidase-1	LIB8056	GTGGACCACCACCACAGGGG
Ccbl2|GeneID:100771070|XP_007648841.1|kynurenine--oxoglutarate-transaminase-3-isoform-X1	LIB8057	GAGAATTAAAATAACATTCT
Apip|GeneID:100774834|XP_003497492.1|methylthioribulose-1-phosphate-dehydratase	LIB8058	GTGTAAGCATTCATGAAAAG
Acat1|GeneID:100770936|XP_003508838.1|acetyl-CoA-acetyltransferase,-mitochondrial	LIB8059	GCTGCTCTGGCGGCTCTGCG
Atp4b|GeneID:100750430|XP_003511222.1|potassium-transporting-ATPase-subunit-beta	LIB8060	GCATCAACACGTAGATGCAC
Hmgcl|GeneID:100755385|XP_007606253.1|hydroxymethylglutaryl-CoA-lyase,-mitochondrial-isoform-X2	LIB8061	GCCAAGAAGTTGTACTCAAT
Fut11|GeneID:100758336|XP_003496771.2|alpha-(1,3)-fucosyltransferase-11-isoform-X1	LIB8062	GTACCCGCGGCGACGCCACT
