## Supplementary Datafile 1 for "A metabolic CRISPR-Cas9 screen in Chinese hamster ovary cells identifies glutamine-sensitive genes" (part 2 of 3)

gene_id	UID	seq
Ccbl2|GeneID:100771070|XP_003515282.2|kynurenine--oxoglutarate-transaminase-3-isoform-X2	LIB8063	GAAGCTTCGCTCTGCTGCCA
Aoah|GeneID:100768833|XP_003505666.1;XP_007644297.1|acyloxyacyl-hydrolase-isoform-X-(X1;X2)	LIB8064	ggcCTTGAGGGTCTCCCAAG
Hnf1b|GeneID:100771619|XP_003510663.1;XP_007649427.1;XP_007649428.1;XP_007649429.1|hepatocyte-nuclear-factor-1-beta-isoform-X-(X1;X2;X3;X4)	LIB8065	GCCCCTGTCCCCCGGGAGCG
Extl2|GeneID:100761218|XP_007651400.1;XP_007651403.1;XP_007651404.1;XP_007651402.1;XP_007651398.1;XP_007651405.1;XP_007651406.1;XP_007651401.1;XP_007651399.1|exostosin-like-2-isoform-X-(X1;X2)	LIB8066	GCGTCTCGTCAATCAGCGCA
Abhd13|GeneID:100754934|XP_007642090.1;XP_003495813.2|alpha/beta-hydrolase-domain-containing-protein-13-isoform-X-(X1;X2)	LIB8067	GCTTATGCTGGTGAACCTCA
Plcxd3|GeneID:100766408|XP_007642086.1|PI-PLC-X-domain-containing-protein-3-isoform-X1	LIB8068	GTAGAAGCTGAAGGAATCAT
Slc4a2|GeneID:100762427|XP_003501345.1|anion-exchange-protein-2	LIB8069	GGGCCTCACTCTCATCGGTA
Slc25a31|GeneID:100773145|XP_003504902.1|ADP/ATP-translocase-4	LIB8070	GGTGCGCATTCCCCGTGAGC
Atp11b|GeneID:100773257|XP_007605823.1|probable-phospholipid-transporting-ATPase-IF-isoform-X2	LIB8071	GGTGCTAGGTTGGACTGCCA
Arsj|GeneID:100752184|XP_003513277.1|arylsulfatase-J	LIB8072	GGCCACGCCCAGCCCCGAGG
Sdr42e1|GeneID:100752182|XP_003495177.1|short-chain-dehydrogenase/reductase-family-42E-member-1	LIB8073	GAGGGAATCAGGTTCATCCG
Gmds|GeneID:100689436|NP_001233625.1|GDP-mannose-4,6-dehydratase	LIB8074	GCAGAATTCCTGCTGGAGAA
Pgm1|GeneID:100753184|XP_007612718.1|phosphoglucomutase-1-isoform-X1	LIB8075	GACCAGACAGTAGCTCCTTC
Slc1a1|GeneID:100760895|XP_003506356.1|excitatory-amino-acid-transporter-3-isoform-X1	LIB8076	GGGAGAAAAGGGGCAGATTC
LOC100770922|GeneID:100770922|XP_003505429.1|3-beta-hydroxysteroid-dehydrogenase-type-3	LIB8077	GCTGCCGCCATTGACGTCTT
Pgs1|GeneID:100689449|NP_001233637.1|CDP-diacylglycerol--glycerol-3-phosphate-3-phosphatidyltransferase,-mitochondrial	LIB8078	GGCGGCGCCGGCAGCGGGCC
LOC100764768|GeneID:100764768|XP_003505542.1|cytochrome-P450-2J6	LIB8079	GCCCCAAGAACTACCCGCCG
B4galt1|GeneID:100689430|NP_001233620.1|beta-1,4-galactosyltransferase-1	LIB8080	GGGCGGTCGTTATTCCCCCA
Pon3|GeneID:100762826|XP_003506697.1|LOW-QUALITY-PROTEIN:-serum-paraoxonase/lactonase-3	LIB8081	GAGATAAAAGCCAGCCCACT
LOC100763166|GeneID:100763166|XP_003514981.2|cytochrome-P450-2B1-like-isoform-X1	LIB8082	GGCAGAGGACGGGGTCCTGG
Fn3k|GeneID:100751771|XP_003510035.1|fructosamine-3-kinase	LIB8083	GCCGAACTTGGTCACACCCT
Ces4a|GeneID:100764981|XP_007647341.1|carboxylesterase-4A	LIB8084	GCCAAGCCCGCGGGAACTGG
Mettl21b|GeneID:100761001|XP_003507563.1|protein-lysine-methyltransferase-METTL21B	LIB8085	GGCCAGTGGTAAATCAGTGA
Ca4|GeneID:100760390|XP_007639668.1|carbonic-anhydrase-4	LIB8086	GGGGTTCACCTTGGCCTCCG
Atp6v0a1|GeneID:100756648|XP_007643328.1;XP_007643329.1|V-type-proton-ATPase-116-kDa-subunit-a-isoform-1-isoform-X-(X1;X2)	LIB8087	GGAAGAATCGTCATCACTCT
Idua|GeneID:100767663|XP_007641176.1|alpha-L-iduronidase-isoform-X1	LIB8088	GGCAGTGACCAACCCACCAG
LOC100768251|GeneID:100768251|XP_007643529.1|uricase	LIB8089	GCGTTCATTCACACCCCCAC
Naprt1|GeneID:100756372|XP_003510482.1|nicotinate-phosphoribosyltransferase-isoform-X1	LIB8090	GCGAGGGGCGCGCGGTGGTA
Slc27a4|GeneID:100765865|XP_003511842.1|long-chain-fatty-acid-transport-protein-4-isoform-X1	LIB8091	GTTCTCAGCCTCCCGGTTCT
Pck1|GeneID:100758749|XP_003501480.1|phosphoenolpyruvate-carboxykinase,-cytosolic-[GTP]	LIB8092	GGAGGAGTATGGTCGCTTGC
Pik3c2a|GeneID:100756350|XP_007643503.1;XP_007643504.1;XP_003504858.1|phosphatidylinositol-4-phosphate-3-kinase-C2-domain-containing-subunit-alpha	LIB8093	GGCAACTGTGATATCTGGAT
Aldh8a1|GeneID:100751303|XP_007649847.1|aldehyde-dehydrogenase-family-8-member-A1	LIB8094	GTCACAGACGTCAGCTCACT
Dnttip1|GeneID:100769006|XP_007643321.1|deoxynucleotidyltransferase-terminal-interacting-protein-1-isoform-X1	LIB8095	GACACGTCCTGTCAAATGAC
Fmo4|GeneID:100753048|XP_007644210.1;XP_007644211.1;XP_007644209.1|dimethylaniline-monooxygenase-[N-oxide-forming]-4-isoform-X-(X1;X2;X3)	LIB8096	GGTAGCCACCACCTGAAGAG
Setdb2|GeneID:100774155|XP_007652794.1;XP_007652791.1;XP_007652792.1;XP_003514533.1;XP_007652793.1|histone-lysine-N-methyltransferase-SETDB2-isoform-X-(X1;X2;X3)	LIB8097	GCAAACACCACTGTCCTTGA
Txndc12|GeneID:100753389|XP_003496546.1|thioredoxin-domain-containing-protein-12	LIB8098	GTCCGGCTGAAGAAGTGATG
Tk2|GeneID:100766785|XP_003499728.2|LOW-QUALITY-PROTEIN:-thymidine-kinase-2,-mitochondrial	LIB8099	GCTTGCACTACGCAGCGAAC
Slc17a5|GeneID:100757887|XP_003503243.1;XP_007641989.1|sialin-isoform-X-(X1;X2)	LIB8100	GATGATGTAGCCGTAAAAAA
Ido1|GeneID:100754402|XP_003503035.1|indoleamine-2,3-dioxygenase-1	LIB8101	GCACACACGTCTCCTACGGA
Mettl7a|GeneID:100764211|XP_003513590.1|methyltransferase-like-protein-7A	LIB8102	GCTGCAGTTCGAGCGCTTCG
Aanat|GeneID:100755392|XP_003506872.1|serotonin-N-acetyltransferase-isoform-X1	LIB8103	GGTAAGGCAACGGAACTCGC
Bckdk|GeneID:100755998|XP_003511034.1|[3-methyl-2-oxobutanoate-dehydrogenase-[lipoamide]]-kinase,-mitochondrial-isoform-X1	LIB8104	GTGGGGGTGAGGCGGACTGA
Bdh1|GeneID:100774340|XP_003495433.1;XP_007638692.1;XP_007638695.1|D-beta-hydroxybutyrate-dehydrogenase,-mitochondrial	LIB8105	GACTGTCCGCTCCAGTCTGG
Slc25a22|GeneID:100752846|XP_007648604.1;XP_007648608.1;XP_007648607.1;XP_007648606.1;XP_003509812.1|mitochondrial-glutamate-carrier-1	LIB8106	GGCCTTCTCGGGGGTGACGA
Ywhag|GeneID:100764051|XP_007639860.1|14-3-3-protein-gamma	LIB8107	GGCTCGCCGCTCCTCCTGGA
Arnt|GeneID:100752106|XP_003498738.2|LOW-QUALITY-PROTEIN:-aryl-hydrocarbon-receptor-nuclear-translocator-isoform-X1	LIB8108	GCTAGCAGAGTTGGAGACGT
Papss2|GeneID:100764888|XP_007649142.1|LOW-QUALITY-PROTEIN:-bifunctional-3'-phosphoadenosine-5'-phosphosulfate-synthase-2-isoform-X1	LIB8109	GATTCCGAGGATGTACCGTG
Slc37a4|GeneID:100758396|XP_007650309.1;XP_003511610.1;XP_007650310.1|glucose-6-phosphate-translocase-isoform-X-(X1;X2)	LIB8110	GTTTCTCAATGGCCTGGCAC
Ndufa8|GeneID:100770579|XP_007651051.1|NADH-dehydrogenase-[ubiquinone]-1-alpha-subcomplex-subunit-8	LIB8111	GCAGAGCATAAACTCCTTAT
Fads1|GeneID:100773095|XP_003515452.2|fatty-acid-desaturase-1-isoform-X1	LIB8112	GCAGAGGACCGCTCGCGATA
LOC100755596|GeneID:100755596|XP_003509966.1|aldehyde-dehydrogenase-family-3-member-B1-isoform-X1	LIB8113	GGGTAAGAACCCCTGCTATG
Pde6b|GeneID:100766007|XP_003502406.1|rod-cGMP-specific-3',5'-cyclic-phosphodiesterase-subunit-beta-isoform-X1	LIB8114	GATGGTGAACGTGCCGGATG
Allc|GeneID:100766149|XP_003509773.1|probable-allantoicase	LIB8115	gttgggagACCAGGCGGAAA
LOC100756550|GeneID:100756550|XP_007644274.1|LOW-QUALITY-PROTEIN:-glycine-cleavage-system-H-protein,-mitochondrial-like-isoform-X1	LIB8116	GGTGGCGGCGCTCAGCACCC
Ngly1|GeneID:100770329|XP_007637399.1|peptide-N(4)-(N-acetyl-beta-glucosaminyl)asparagine-amidase-isoform-X1	LIB8117	GAGCAGACTGAGGATCCTAC
Ech1|GeneID:100768055|XP_007642577.1|delta(3,5)-Delta(2,4)-dienoyl-CoA-isomerase,-mitochondrial-isoform-X1	LIB8118	GCCATCCATGGAGGTTGCAT
Slc35a3|GeneID:100689394|XP_007651713.1;NP_001233747.1|UDP-N-acetylglucosamine-transporter-(transporter;transporter-isoform-X1)	LIB8119	GCTCTCCCTAGTAATTCTGA
LOC100755213|GeneID:100755213|XP_003512257.1|solute-carrier-family-22-member-21-isoform-X1	LIB8120	GAAGTGCCGCCGCTACCGAC
LOC100756512|GeneID:100756512|XP_007652130.1|endoplasmic-reticulum-mannosyl-oligosaccharide-1,2-alpha-mannosidase-isoform-X1	LIB8121	GGTAGGGCAGGTGGGACTTC
Pik3r4|GeneID:100769548|XP_007613372.1|phosphoinositide-3-kinase-regulatory-subunit-4	LIB8122	GGAGCTCTGCCAGCCAACAT
Plcxd2|GeneID:100763459|XP_007616763.1;XP_003497893.1;XP_007616769.1|PI-PLC-X-domain-containing-protein-2-isoform-X-(X1;X2;X3)	LIB8123	GGTCTGCAATGCCGACTGGA
Aqp10|GeneID:100751558|XP_003501706.1|aquaporin-10	LIB8124	GCTGCCCAGAAGCATGGTAA
Th|GeneID:100760127|XP_003508127.1|tyrosine-3-monooxygenase-isoform-X1	LIB8125	GAGGGCAGCGAGGTCTCCAC
Papss1|GeneID:100762413|XP_003515677.2|bifunctional-3'-phosphoadenosine-5'-phosphosulfate-synthase-1-isoform-X2	LIB8126	GACCATCATTCCAGTAAATT
Chia|GeneID:100750633|XP_007652701.1|LOW-QUALITY-PROTEIN:-acidic-mammalian-chitinase-isoform-X1	LIB8127	GGCTCCCAAGATGGCTACAC
Gba2|GeneID:100772646|XP_007643667.1|LOW-QUALITY-PROTEIN:-non-lysosomal-glucosylceramidase-isoform-X1	LIB8128	GGTGAAGATGATGCCCTAGG
Aspdh|GeneID:100755598|XP_003510249.1;XP_007649014.1|putative-L-aspartate-dehydrogenase-isoform-X-(X1;X2)	LIB8129	GTGGTGGACGTGGAGCTGAA
Adamts8|GeneID:100754641|XP_003495888.1|A-disintegrin-and-metalloproteinase-with-thrombospondin-motifs-8-isoform-X1	LIB8130	GGCGGCCACCGGGCGGCGGT
Slc25a1|GeneID:100751442|XP_007641265.1|tricarboxylate-transport-protein,-mitochondrial-isoform-X1	LIB8131	GTCGGCTCGACAGCACGAGA
Slc5a10|GeneID:100750825|XP_007647456.1;XP_007647459.1;XP_003496385.1|sodium/glucose-cotransporter-5-isoform-X-(X1;X2;X3)	LIB8132	GAAGGCTCTGGCCTCTTCGT
Dpm1|GeneID:100689420|NP_001233614.1|dolichol-phosphate-mannosyltransferase-subunit-1	LIB8133	GAACTCGCTACAAAGGAAAT
Pfas|GeneID:100760956|XP_003497221.1|phosphoribosylformylglycinamidine-synthase	LIB8134	GTCAAAGGCCTCCACTGTAC
Apex2|GeneID:100753797|XP_003500233.1|DNA-(apurinic-or-apyrimidinic-site)-lyase-2	LIB8135	GGCATCCGGAGTCCCCTGCA
Dmgdh|GeneID:100759503|XP_003498762.1|dimethylglycine-dehydrogenase,-mitochondrial-isoform-X1	LIB8136	GCTCCCAGTACTTCGTGACC
Maob|GeneID:100759648|XP_007649124.1|amine-oxidase-[flavin-containing]-B	LIB8137	GGGTCTCTGCAGTGACACAC
Rho|GeneID:100689279|NP_001231336.1|rhodopsin	LIB8138	GGGGCTGCGCACCACGCCTG
Cda|GeneID:100754972|XP_003500899.1|cytidine-deaminase	LIB8139	GTGCTCGGGCTCCACGGCAC
LOC100763538|GeneID:100763538|XP_003512340.1|UDP-glucuronosyltransferase-2B7	LIB8140	GGCCAGAAACCAGACACATT
Ppcs|GeneID:100768962|XP_003513379.1;XP_007651820.1;XP_007651821.1|phosphopantothenate--cysteine-ligase-isoform-X-(X1;X2;X3)	LIB8141	GGAAGTTTATCAGCATCAAG
B4galnt4|GeneID:100758404|XP_003512964.1|N-acetyl-beta-glucosaminyl-glycoprotein-4-beta-N-acetylgalactosaminyltransferase-1-isoform-X1	LIB8142	GTCTGCGCCGGCCGCGCGCC
Dpysl5|GeneID:100761240|XP_003497079.1|dihydropyrimidinase-related-protein-5	LIB8143	GACACTAGTGCGAGAGAACG
LOC100766566|GeneID:100766566|XP_003515231.2|NAD(P)-transhydrogenase,-mitochondrial-isoform-X1	LIB8144	GTGAAGATGCTTACCGAGCA
Mthfd2|GeneID:100770086|XP_003510079.1|bifunctional-methylenetetrahydrofolate-dehydrogenase/cyclohydrolase,-mitochondrial-isoform-X1	LIB8145	GCGGGTGGCAGCCGGGCGCG
Pygm|GeneID:100757350|XP_003510757.2|glycogen-phosphorylase,-muscle-form	LIB8146	GAGCCACACCGTTGACTGCG
Mettl10|GeneID:100771027|XP_003507331.1|methyltransferase-like-protein-10	LIB8147	GGCGGCTGACTTCGTCCCGT
St3gal4|GeneID:100689440|XP_007641504.1;NP_001233628.1|CMP-N-acetylneuraminate-beta-galactosamide-alpha-2,3-sialyltransferase-4-isoform-X1;Gal-beta-1,3/4-GlcNAc-alpha-2,3-sialyltransferase-St3Gal-IV-(IV)	LIB8148	GAAGAAAGAGCCATGCTTCC
Retsat|GeneID:100750576|XP_007644325.1|all-trans-retinol-13,14-reductase-isoform-X1	LIB8149	GGACGCGTCCGGTGAgcccg
Arsk|GeneID:100762898|XP_007638935.1|arylsulfatase-K-isoform-X1	LIB8150	GCTGGCGACGAGCACTACGT
LOC100761654|GeneID:100761654|XP_007641219.1|LOW-QUALITY-PROTEIN:-ADP/ATP-translocase-2-like-isoform-X1	LIB8151	GGCCCCAGCGGCACCCGGTA
Smpd4|GeneID:100753418|XP_007641662.1;XP_007641664.1;XP_007641663.1|sphingomyelin-phosphodiesterase-4-isoform-X-(X1;X2;X3)	LIB8152	GGCTGTTGGCAAAGGCGTGC
Mogat3|GeneID:100769277|XP_007639883.1|2-acylglycerol-O-acyltransferase-3	LIB8153	GCTGACCGGAACTACGTGCT
Mat2b|GeneID:100772831|XP_007639827.1|methionine-adenosyltransferase-2-subunit-beta	LIB8154	GACAAAATTAGACGGAGAAA
LOC100765774|GeneID:100765774|XP_003514070.1|aldehyde-oxidase-1-isoform-X2	LIB8155	GCCAGGTTAGGATAGTGACC
Gucy2d|GeneID:100754759|XP_003497278.1|retinal-guanylyl-cyclase-1-isoform-X1	LIB8156	GACTGTCTGCTGTCCCCGCC
Setdb1|GeneID:100765697|XP_003498702.2|LOW-QUALITY-PROTEIN:-histone-lysine-N-methyltransferase-SETDB1-isoform-X1	LIB8157	GATAGTCAGTATGCGGATTC
LOC100767985|GeneID:100767985|XP_003509031.2|chondroitin-sulfate-synthase-3-isoform-X1	LIB8158	GAGAAATGACGTCATTGAGT
Slc9a9|GeneID:100761317|XP_003495539.1|sodium/hydrogen-exchanger-9	LIB8159	GCATGAGACTGGAGGCGCCA
Ndufb4|GeneID:100762129|XP_003501133.1|NADH-dehydrogenase-[ubiquinone]-1-beta-subcomplex-subunit-4	LIB8160	GGGAGTGTCGCCAGGGGCGC
Degs1|GeneID:100753569|XP_007639081.1|sphingolipid-delta(4)-desaturase-DES1	LIB8161	gATACCACATGGATCATCAT
Dpm1|GeneID:100689420|NP_001233614.1|dolichol-phosphate-mannosyltransferase-subunit-1	LIB8162	GAACAACTGGAAAAGATCTA
Chka|GeneID:100767436|XP_007653112.1|choline-kinase-alpha-isoform-X2	LIB8163	GAAGTCACCGCTTTCAGACG
Plcb1|GeneID:100751979|XP_007626758.1|1-phosphatidylinositol-4,5-bisphosphate-phosphodiesterase-beta-1-isoform-X1	LIB8164	gaaatcgCACAAGTCATCGG
Plch2|GeneID:100769053|XP_007652238.1;XP_007652237.1|1-phosphatidylinositol-4,5-bisphosphate-phosphodiesterase-eta-2-isoform-X-(X1;X2)	LIB8165	GCTCCCTGCCACTATCAGCG
Gnptab|GeneID:100774953|XP_007638623.1|N-acetylglucosamine-1-phosphotransferase-subunits-alpha/beta-isoform-X1	LIB8166	GTCACATTCATCGCATCGAG
Gys1|GeneID:100769788|XP_003508685.1|glycogen-[starch]-synthase,-muscle	LIB8167	GGTGGGACCATACACGGAGC
Prdx4|GeneID:100763245|XP_007650248.1|peroxiredoxin-4-isoform-X1	LIB8168	GGAACAGCAGCAGCGGCGGA
Cmas|GeneID:100773134|XP_007641979.1|N-acylneuraminate-cytidylyltransferase	LIB8169	GGTCTCCTGATACATAAATG
LOC100766524|GeneID:100766524|XP_003506577.1|cytochrome-P450-3A9	LIB8170	GGAGCACCAGGCCAGTAGCC
Entpd4|GeneID:100771637|XP_003496229.1;XP_003496228.2|ectonucleoside-triphosphate-diphosphohydrolase-4-isoform-X-(X1;X2)	LIB8171	GGTACACATGCTCAGTCCGG
Galnt5|GeneID:100757219|XP_003503451.1|polypeptide-N-acetylgalactosaminyltransferase-5	LIB8172	GGTGTGGAGGAGAGCGGTTG
LOC100751913|GeneID:100751913|XP_003514217.1;XP_003514216.1|bile-salt-sulfotransferase-1-like-isoform-X1;alcohol-sulfotransferase-A-like-isoform-X2-(X2)	LIB8173	GGGTCCAAACTGTGTCTGTC
Pld3|GeneID:100763114|XP_003505286.1|phospholipase-D3	LIB8174	gctgtttctatgggaaTACG
Mocos|GeneID:103158571|XP_007639740.1|molybdenum-cofactor-sulfurase-isoform-X1	LIB8175	GATTGGTGTGAAAGTGAGCC
Aco2|GeneID:100759203|XP_003514358.1|aconitate-hydratase,-mitochondrial-isoform-X1	LIB8176	GCGTCTACGGCCCGACCGGG
Inpp1|GeneID:100755639|XP_007652446.1;XP_007652447.1|inositol-polyphosphate-1-phosphatase-isoform-X-(X1;X2)	LIB8177	GGTCGCGCGGGACTCGGCGC
Alkbh2|GeneID:100753724|XP_003503575.2|alpha-ketoglutarate-dependent-dioxygenase-alkB-homolog-2	LIB8178	GAGGAGTCAGCCCCGTCGGG
Slc18a3|GeneID:100770013|XP_003495357.1|vesicular-acetylcholine-transporter	LIB8179	GGCCAGACCCGGCAACCGTT
Hmox2|GeneID:100773727|XP_007645050.1;XP_007645049.1;XP_007645051.1;XP_003506395.1|heme-oxygenase-2	LIB8180	GTTCATTCTGCCCTACATAG
Duox1|GeneID:100774391|XP_003504837.1|dual-oxidase-1-isoform-X1	LIB8181	GGTGCGGCGTCTATGGTTGC
Kcng1|GeneID:100758175|XP_003502523.1|potassium-voltage-gated-channel-subfamily-G-member-1	LIB8182	GAATGGCCACCAGGTCGATG
Duox2|GeneID:100764526|XP_007620556.1|dual-oxidase-2-isoform-X1	LIB8183	GCAGTAGGGCGCGACGTCCA
LOC100771073|GeneID:100771073|XP_003515559.1|5-hydroxyisourate-hydrolase	LIB8184	GGGCCTCCAGACGAGACAAA
Mdh1|GeneID:100764352|XP_003502188.1|malate-dehydrogenase,-cytoplasmic	LIB8185	GTCCTTGTGACTGGAGCAGC
Atp2b2|GeneID:100759670|XP_003496914.1;XP_003496916.1;XP_003496915.1;XP_007652063.1|plasma-membrane-calcium-transporting-ATPase-2-isoform-X-(X1;X2;X3;X4)	LIB8186	GGTGCTCATGGACTTGCGCA
Mpc1|GeneID:100756279|XP_007648895.1;XP_007648896.1;XP_007648894.1|mitochondrial-pyruvate-carrier-1-isoform-X-(X1;X2;X3)	LIB8187	GTAGCCCAGCTCATTCAGGG
Pgd|GeneID:100765199|XP_003514309.1|6-phosphogluconate-dehydrogenase,-decarboxylating-isoform-X1	LIB8188	GCAAAGGGAACCAAAGTGGT
Chst15|GeneID:100768085|XP_003512038.1|carbohydrate-sulfotransferase-15-isoform-X1	LIB8189	GTGATGGGGACCTCCTTGGC
Slc16a10|GeneID:100774015|XP_003504961.1|monocarboxylate-transporter-10	LIB8190	GCTGTCGTGGGTGCTGCCGT
Plau|GeneID:100759384|XP_003496775.1;XP_007650881.1|urokinase-type-plasminogen-activator	LIB8191	GCAGCTGCATCGGCGAATGC
Sucla2|GeneID:100761589|XP_007647229.1|succinyl-CoA-ligase-[ADP-forming]-subunit-beta,-mitochondrial-isoform-X1	LIB8192	GCAGAATCCACAACGTTAGC
Acad9|GeneID:100770943|XP_003511072.1|acyl-CoA-dehydrogenase-family-member-9,-mitochondrial	LIB8193	GAGTGCCTAGGGTCTTCACG
Gpcpd1|GeneID:100772527|XP_003499094.2|glycerophosphocholine-phosphodiesterase-GPCPD1-isoform-X2	LIB8194	GCTGAAAGTGAGAGGAGCGC
Phykpl|GeneID:100767825|XP_007626965.1;XP_007626968.1;XP_007626956.1|5-phosphohydroxy-L-lysine-phospho-lyase-isoform-X-(X1;X2;X3)	LIB8195	GATCCAGGTTGGCTTTGGCC
Ppp6c|GeneID:100752643|XP_007647330.1|serine/threonine-protein-phosphatase-6-catalytic-subunit	LIB8196	GCAATCAGTCCCAGAGGAGC
Hnf4a|GeneID:100770083|XP_007647737.1|hepatocyte-nuclear-factor-4-alpha-isoform-X1	LIB8197	GAAGGAACAGCTGCTAGTTC
Tpo|GeneID:100774668|XP_003501455.1|LOW-QUALITY-PROTEIN:-thyroid-peroxidase	LIB8198	GATCATGGAAACCTCAATAC
Coq7|GeneID:100762279|XP_007652113.1|ubiquinone-biosynthesis-protein-COQ7-homolog-isoform-X1	LIB8199	GCTGGGAAAGGAAGGAGCAA
Synj1|GeneID:100757174|XP_007640216.1;XP_007640198.1;XP_007640207.1|synaptojanin-1-isoform-X-(X1;X2;X3)	LIB8200	GGGGGCGCGACTGGAAATAA
Arsi|GeneID:100765546|XP_007645024.1|arylsulfatase-I-isoform-X1	LIB8201	GGGCTGGCGTGGGCGGATGA
Ctsa|GeneID:100772055|XP_003500580.1|lysosomal-protective-protein	LIB8202	GAACAATTATGAAGCCCTTA
Ywhag|GeneID:100764051|XP_007639860.1|14-3-3-protein-gamma	LIB8203	GAATGAGCCGCTGTCCAACG
Mogat3|GeneID:100769277|XP_007639883.1|2-acylglycerol-O-acyltransferase-3	LIB8204	GCAGTGACCATCCTGATTGG
Gpd1l|GeneID:100773663|XP_003496301.1|glycerol-3-phosphate-dehydrogenase-1-like-protein-isoform-X1	LIB8205	GCCTCTGAAAGTGTGCATCG
Ogdhl|GeneID:100769436|XP_003495355.1;XP_007633648.1|2-oxoglutarate-dehydrogenase-like,-mitochondrial-isoform-X-(X1;X2)	LIB8206	GCGAGAGATCATTCGTCGCC
Chka|GeneID:100767436|XP_003509964.2|choline-kinase-alpha-isoform-X1	LIB8207	GGGACTTTGGTCCATTGTAC
Prune|GeneID:100766866|XP_003498706.1;XP_007629418.1;XP_007629425.1|protein-prune-homolog-isoform-X-(X1;X2;X3)	LIB8208	GTCAACATGGATGCCAAAGT
Hnf4a|GeneID:100770083|XP_007647737.1|hepatocyte-nuclear-factor-4-alpha-isoform-X1	LIB8209	GACTCGCTACTGGAGCCCCG
Ywhag|GeneID:100764051|XP_007639860.1|14-3-3-protein-gamma	LIB8210	GGAGCTAGAGGCCGTGTGCC
Hal|GeneID:100753802|XP_003501465.1|histidine-ammonia-lyase	LIB8211	GCTCAGACTGTCCCCATCTA
Akr1a1|GeneID:100689106|XP_003497420.1|alcohol-dehydrogenase-[NADP(+)]-isoform-X1	LIB8212	GATCAGCCAGTGTCTTCCGG
Slc23a1|GeneID:100757803|XP_007646065.1|solute-carrier-family-23-member-1-isoform-X1	LIB8213	GCCTGAAAGCCATAGGCCGT
Agxt2|GeneID:100759906|XP_007642876.1|LOW-QUALITY-PROTEIN:-alanine--glyoxylate-aminotransferase-2,-mitochondrial	LIB8214	GTATGCTCTTGCCATCACCA
LOC100767921|GeneID:100767921|XP_003497392.1|cytochrome-P450-4A14-isoform-X1	LIB8215	GCAGATTCTTATCTGGGTAG
Prps1l1|GeneID:100759137|XP_003502030.1|ribose-phosphate-pyrophosphokinase-3	LIB8216	GACGTGTACATCGTTCAGAG
Txndc12|GeneID:100753389|XP_003496546.1|thioredoxin-domain-containing-protein-12	LIB8217	gaaactgaagcacagcAAAC
LOC100756511|GeneID:100756511|XP_003498378.1|dual-3',5'-cyclic-AMP-and--GMP-phosphodiesterase-11A-isoform-X1	LIB8218	GTTAAAATGATGATGCTCCA
Slc35b4|GeneID:100689030|NP_001230947.1|solute-carrier-family-35,-member-B4	LIB8219	GATAATTCCTAGGATCATGT
Slc25a12|GeneID:100768097|XP_003496002.1|calcium-binding-mitochondrial-carrier-protein-Aralar1	LIB8220	GCAGACCTATATAACGCTTC
Pfkfb1|GeneID:100754096|XP_003500234.1;XP_007639103.1|6-phosphofructo-2-kinase/fructose-2,6-bisphosphatase-1-isoform-X-(X1;X2)	LIB8221	GTTGGGCTTCCATGTTGTCT
Lipe|GeneID:100755300|XP_007647680.1|hormone-sensitive-lipase-isoform-X1	LIB8222	GGCATCTCAGAGGCCTCGGG
Slc26a9|GeneID:100756633|XP_007640090.1|solute-carrier-family-26-member-9-isoform-X1	LIB8223	GATGGAGCCTGGGCCGGTGT
LOC100769017|GeneID:100769017|XP_007645815.1|cytochrome-c-oxidase-assembly-protein-COX19	LIB8224	gctgatGGCCCCAGAACCAC
Ngly1|GeneID:100770329|XP_007637399.1|peptide-N(4)-(N-acetyl-beta-glucosaminyl)asparagine-amidase-isoform-X1	LIB8225	GAAATGGGGTGCAAACAATG
Ptpro|GeneID:100752125|XP_003500961.1|receptor-type-tyrosine-protein-phosphatase-O-isoform-X1	LIB8226	GTAGTAGGTCGTCCACTCTG
Agmat|GeneID:100752066|XP_003511590.1|agmatinase,-mitochondrial	LIB8227	GTCCAGAGGCACACCGATGA
Tdp1|GeneID:100769476|XP_003501436.1|tyrosyl-DNA-phosphodiesterase-1	LIB8228	GGTGCCAGTCTTCCCGGATG
LOC100761083|GeneID:100761083|XP_003506004.1|gastric-triacylglycerol-lipase-isoform-X1	LIB8229	GTGTGGCTGGGGAACAGCCG
Cpa4|GeneID:100756900|XP_003497587.1;XP_003497588.1|carboxypeptidase-A4-isoform-X-(X1;X2)	LIB8230	gtacacatatccATCAGGGT
Gnpda1|GeneID:100689210|XP_007641241.1|glucosamine-6-phosphate-isomerase-1-isoform-X1	LIB8231	GAGAAGATTCGGGCTGCGGG
Lipt1|GeneID:100763903|XP_003510916.1|lipoyltransferase-1,-mitochondrial	LIB8232	GTGCCTACCGATGACAACGC
Epas1|GeneID:100771160|XP_007652024.1|endothelial-PAS-domain-containing-protein-1	LIB8233	GTCTGGCCAGTACCGGATGC
Psph|GeneID:100755202|XP_003509533.1|phosphoserine-phosphatase	LIB8234	GTTCAGGTGTTCCTTATATC
Atp8a1|GeneID:100756975|XP_007651901.1|probable-phospholipid-transporting-ATPase-IA-isoform-X1	LIB8235	GAGAATGGGGAGACACTTGA
Nit2|GeneID:100756446|XP_003504922.1|omega-amidase-NIT2	LIB8236	GAAGCTGGATGAGGGCCAAT
Pgm2|GeneID:100761029|XP_003513529.1|phosphoglucomutase-2-isoform-X1	LIB8237	GGCGACACCGATACCAGCTC
Mut|GeneID:100765277|XP_007649469.1;XP_007649471.1;XP_007649470.1|methylmalonyl-CoA-mutase,-mitochondrial-isoform-X1	LIB8238	GTGCGGACAATGTTATTGTA
Slc13a4|GeneID:100771284|XP_003501018.1|solute-carrier-family-13-member-4	LIB8239	GCTGGTGGACGTGCCAATAA
Por|GeneID:100689241|XP_007639857.1|LOW-QUALITY-PROTEIN:-NADPH--cytochrome-P450-reductase-isoform-X1	LIB8240	GGCATCCTTGGACAGCCGGT
Cpt1a|GeneID:100762166|XP_003515893.1|carnitine-O-palmitoyltransferase-1,-liver-isoform-isoform-X2	LIB8241	GGCAACAGTCCCGTGGCAAC
LOC100771066|GeneID:100771066|XP_003514780.1;XP_007652977.1|cytochrome-P450-2D-(2D10-like-isoform-X1;2D20-like-isoform-X2)	LIB8242	GGTCTTCATACTCAAAGCGA
Adamts20|GeneID:100750834|XP_007650814.1|A-disintegrin-and-metalloproteinase-with-thrombospondin-motifs-20-isoform-X1	LIB8243	GGAACATTCAAAGCCCACGA
Inpp5d|GeneID:100764735|XP_007652860.1|phosphatidylinositol-3,4,5-trisphosphate-5-phosphatase-1-isoform-X1	LIB8244	GTCCTCTTCCTCCAGCGGTA
Hs6st1|GeneID:100689173|XP_007624098.1|heparan-sulfate-6-O-sulfotransferase-1-isoform-X1	LIB8245	GAGCCACGTCTCGCGGCGGT
Mmp20|GeneID:100755720|XP_003496183.1|matrix-metalloproteinase-20	LIB8246	GCATGGGCCAGAGTCCCTCG
Lactb2|GeneID:100773724|XP_007644203.1|beta-lactamase-like-protein-2-isoform-X1	LIB8247	GAGTAAAGCCATATGGTCAT
B4galt2|GeneID:100689434|XP_007641467.1;NP_001233623.1|beta-1,4-galactosyltransferase-2-(2;2-isoform-X1)	LIB8248	GAAGTGCCCAGTGCCCGGCC
Mettl20|GeneID:100759818|XP_007644175.1;XP_003505529.1|methyltransferase-like-protein-20-isoform-X-(X1;X2)	LIB8249	GGCCAGTAGATTGCCCAGTA
Acacb|GeneID:100753124|XP_007642320.1;XP_007642319.1;XP_007642321.1|acetyl-CoA-carboxylase-2-isoform-X-(X1;X2)	LIB8250	GTCCTGAGATCCCCCTCGGC
Nmnat3|GeneID:103160971|XP_007639674.1;XP_007639662.1;XP_007639667.1;XP_007639671.1|nicotinamide-mononucleotide-adenylyltransferase-3-isoform-X-(X1;X2)	LIB8251	GATGGGGTTGAAGGAACCGC
Thra|GeneID:100770653|XP_003510526.1;XP_003510527.1|thyroid-hormone-receptor-alpha-isoform-X-(X1;X2)	LIB8252	GATGGGCCTCTGTGGCAACG
Lrat|GeneID:100769559|XP_003499517.1|lecithin-retinol-acyltransferase	LIB8253	GAAGAACCCGATGCTGGAAG
Kmt2e|GeneID:100756731|XP_003502305.1|histone-lysine-N-methyltransferase-2E	LIB8254	GTGTTGATGCGAGGACTTTT
Ndufs3|GeneID:100761333|XP_003497374.1|NADH-dehydrogenase-[ubiquinone]-iron-sulfur-protein-3,-mitochondrial-isoform-X1	LIB8255	GAAATCTGTATCCATCCTGA
Xrn1|GeneID:100760243|XP_007639764.1;XP_003495535.1|5'-3'-exoribonuclease-1-isoform-X-(X1;X2)	LIB8256	GTATCCCTGCCTCAGCGAAG
Prdx5|GeneID:100758393|XP_003511322.1|peroxiredoxin-5,-mitochondrial	LIB8257	GTAGCCGCTGCGCGGAGTAC
Prodh2|GeneID:100773901|XP_003505616.1|probable-proline-dehydrogenase-2-isoform-X1	LIB8258	GGATCCTCGGAGAAGCGTGC
Mmp1|GeneID:100754854|XP_003496180.1|interstitial-collagenase	LIB8259	gaacatcgcccccaatcccT
Tmlhe|GeneID:100757720|XP_007645994.1;XP_007645995.1|trimethyllysine-dioxygenase,-mitochondrial-isoform-X-(X1;X2)	LIB8260	GGAAATCAACAGACGGAACT
LOC100757714|GeneID:100757714|XP_007652092.1;XP_007652097.1|sodium-independent-sulfate-anion-transporter-isoform-X-(X1;X2)	LIB8261	GCCAACAGTGTGCGAAGCAC
Aadat|GeneID:100771752|XP_003514950.1|kynurenine/alpha-aminoadipate-aminotransferase,-mitochondrial-isoform-X1	LIB8262	GGGTGGGTAGTGGACAGTGG
Phex|GeneID:100753496|XP_003499406.1;XP_007638313.1|phosphate-regulating-neutral-endopeptidase-isoform-X-(X1;X2)	LIB8263	GCGAACCACCACATTCTCCG
Exd2|GeneID:100765115|XP_007623308.1|exonuclease-3'-5'-domain-containing-protein-2	LIB8264	GACATCCCATTCCGAAGCAA
Ndufa2|GeneID:100754444|XP_003510402.1|NADH-dehydrogenase-[ubiquinone]-1-alpha-subcomplex-subunit-2	LIB8265	GCTGCACCTCCGAACATTCG
LOC100766318|GeneID:100766318|XP_003505550.1;XP_003505549.1;XP_003505548.1|pancreatic-alpha-amylase-isoform-X-(X1;X2;X3)	LIB8266	GTGACGAGGTGCAACAATGT
Agpat4|GeneID:100761743|XP_007641875.1;XP_007641877.1;XP_003503111.1;XP_007641874.1|1-acyl-sn-glycerol-3-phosphate-acyltransferase-delta-isoform-X-(X1;X2)	LIB8267	GTGGGGGGAGGACCTCGGAT
LOC100767827|GeneID:100767827|XP_003515909.2|UDP-glucose-6-dehydrogenase-isoform-X1	LIB8268	GGAGGGGATGAAACCCCAGA
LOC100751227|GeneID:100751227|XP_003515193.2|pancreatic-triacylglycerol-lipase-like	LIB8269	GGGGTCCAATCGGACAACTT
Otud6a|GeneID:100768651|XP_003509861.1|OTU-domain-containing-protein-6A	LIB8270	GCTGGCCACCCACCGCcgtg
Nudt2|GeneID:100769146|XP_007649954.1;XP_007649955.1;XP_007649953.1;XP_003511278.1|bis(5'-nucleosyl)-tetraphosphatase-[asymmetrical]-isoform-X-(X1;X2)	LIB8271	GTTTCCAAGTCAGTCTCTCC
LOC100766566|GeneID:100766566|XP_007606122.1|NAD(P)-transhydrogenase,-mitochondrial-isoform-X2	LIB8272	gccacccatagccATTGCTC
Pde8b|GeneID:100755939|XP_003498751.1;XP_003498750.1;XP_003498753.1;XP_003498752.1;XP_003498749.1|high-affinity-cAMP-specific-and-IBMX-insensitive-3',5'-cyclic-phosphodiesterase-8B-isoform-X-(X1;X2;X3;X4;X5)	LIB8273	GGGCATGGCGTCGGCGGCGT
Qprt|GeneID:100755205|XP_007648960.1|nicotinate-nucleotide-pyrophosphorylase-[carboxylating]-isoform-X1	LIB8274	GGCATCAAAGAAAGGTCGCC
Gnpda2|GeneID:100761133|XP_007653349.1;XP_007653347.1;XP_007653346.1;XP_007653348.1|glucosamine-6-phosphate-isomerase-2-isoform-X-(X1;X2;X3;X4)	LIB8275	GGCAGAATGCGATGcatttg
Lhpp|GeneID:100771604|XP_003507333.1|phospholysine-phosphohistidine-inorganic-pyrophosphate-phosphatase-isoform-X1	LIB8276	GTGATTGCGGATGCCGGTGA
Ola1|GeneID:100770881|XP_003496010.1|obg-like-ATPase-1	LIB8277	GAGTGCCTGTGCCAGATGAG
Ndufc2|GeneID:100766442|XP_003510438.1|NADH-dehydrogenase-[ubiquinone]-1-subunit-C2-isoform-X1	LIB8278	GGCAGACCCCGGGACTCATC
Yod1|GeneID:100773294|XP_007614917.1|ubiquitin-thioesterase-OTU1	LIB8279	GTCTGCCGGGACTGCGGTTC
Slc3a2|GeneID:100689315|NP_001233677.1|4F2-cell-surface-antigen-heavy-chain	LIB8280	GAAGGTCGCCGACGCGATAG
Atp5f1|GeneID:100774535|XP_007652697.1|ATP-synthase-F(0)-complex-subunit-B1,-mitochondrial-isoform-X1	LIB8281	GGCGGCCGCGTTCTTCAGAG
LOC100768457|GeneID:100768457|XP_003511640.1|cytochrome-c-oxidase-subunit-6B1	LIB8282	GTCCCTCTGCCCTGTATCAT
Hadhb|GeneID:100758239|XP_003497068.1|trifunctional-enzyme-subunit-beta,-mitochondrial	LIB8283	GGGCCACTCTGCAGACCGAC
Slc28a3|GeneID:100758335|XP_007652659.1|solute-carrier-family-28-member-3-isoform-X1	LIB8284	GACCAGGATGACCATCAAAA
Adat2|GeneID:100759031|XP_007638870.1|tRNA-specific-adenosine-deaminase-2	LIB8285	GTGTGTTCAAATACTTCAGC
Sccpdh|GeneID:100768510|XP_007639076.1|saccharopine-dehydrogenase-like-oxidoreductase-isoform-X1	LIB8286	GTGCTTGTCCTCAACTGCGT
Slc7a5|GeneID:100768667|XP_003495149.1|large-neutral-amino-acids-transporter-small-subunit-1-isoform-X1	LIB8287	GGAGGCGGGTTCGCCCGGGT
Dolk|GeneID:100768385|XP_003514016.1|dolichol-kinase	LIB8288	GAGAGCCACTGCCATGCCGG
Slc36a2|GeneID:100765800|XP_003499440.1|proton-coupled-amino-acid-transporter-2	LIB8289	GTTCCAGACATTGGTTCATC
Dhrs3|GeneID:100756186|XP_007649693.1|short-chain-dehydrogenase/reductase-3-isoform-X1	LIB8290	GCCCAGGGTATTGACGTGCT
Mgat1|GeneID:100682529|XP_007642749.1;XP_007642750.1;XP_007642751.1;NP_001230909.1|alpha-1,3-mannosyl-glycoprotein-2-beta-N-acetylglucosaminyltransferase-(2-beta-N-acetylglucosaminyltransferase;2-beta-N-acetylglucosaminyltransferase-isoform-X1)	LIB8291	GAGGGGGTCGCAGGCACACG
LOC100750691|GeneID:100750691|XP_003504396.2|glutathione-S-transferase-kappa-1-like	LIB8292	GCGTCCCACGCTCATCGCTG
B3gnt2|GeneID:100766691|XP_003502194.1|UDP-GlcNAc:betaGal-beta-1,3-N-acetylglucosaminyltransferase-2	LIB8293	GGTCAGGGTGGTTGTCCTCG
LOC100755549|GeneID:100755549|XP_007639645.1|cytochrome-P450-26A1-isoform-X1	LIB8294	GCAGGATGCGCATGGCGATG
Fut7|GeneID:100772214|XP_003514717.1|alpha-(1,3)-fucosyltransferase-7-isoform-X1	LIB8295	GAGTCTGTGTGTCCTTGACG
Adat2|GeneID:100759031|XP_007638870.1|tRNA-specific-adenosine-deaminase-2	LIB8296	GACAGCCATAGACGACCAGC
Atp5d|GeneID:100766108|XP_003502614.1|ATP-synthase-subunit-delta,-mitochondrial	LIB8297	GGGGGCGGCGGCCTCGGCGT
Alg3|GeneID:100772003|XP_007648417.1;XP_003509656.1;XP_007648419.1|dol-P-Man:Man(5)GlcNAc(2)-PP-Dol-alpha-1,3-mannosyltransferase-isoform-X-(X1;X2;X3)	LIB8298	GCTGTACTATGCAACTGGCC
LOC100769024|GeneID:100769024|XP_003508831.1|aromatase	LIB8299	GATGAAGTTACTGACAACTC
Acsm3|GeneID:100751305|XP_003511991.1|acyl-coenzyme-A-synthetase-ACSM3,-mitochondrial	LIB8300	GAGTATGTTGGCAaatttcc
Atp7a|GeneID:100689242|XP_007644011.1;XP_003505347.1|copper-transporting-ATPase-1	LIB8301	GAACAAAGCACGCCTCAGGC
Ldhb|GeneID:100770347|XP_007641980.1|L-lactate-dehydrogenase-B-chain	LIB8302	GTAGTAGGTGTCGGACAAGT
Adam9|GeneID:100754662|XP_007623015.1|disintegrin-and-metalloproteinase-domain-containing-protein-9	LIB8303	GTATGTTCAAGGAGCCACGC
Chpf|GeneID:100765856|XP_007649411.1|chondroitin-sulfate-synthase-2	LIB8304	GCAGTGCTGGTTGGTAACGG
Hpdl|GeneID:100752686|XP_003497427.1|4-hydroxyphenylpyruvate-dioxygenase-like-protein	LIB8305	GCTCCCCTACACTTAGGCGC
Neu1|GeneID:100689373|NP_001233729.1|sialidase-1-precursor	LIB8306	GGGGGCCGTGGTGAACGACG
Alg2|GeneID:100768412|XP_003500143.1|alpha-1,3/1,6-mannosyltransferase-ALG2-isoform-X1	LIB8307	GTATTCCTCAATCCAGTCAA
Gnptab|GeneID:100774953|XP_007638623.1|N-acetylglucosamine-1-phosphotransferase-subunits-alpha/beta-isoform-X1	LIB8308	GGAGGGAGTCGCTATGTCGC
Gpx3|GeneID:100764638|NP_001243744.1|glutathione-peroxidase-3-precursor	LIB8309	GCCATTCGGCCTGGTCATTC
Abhd17c|GeneID:100759841|XP_003511747.1|alpha/beta-hydrolase-domain-containing-protein-17C-isoform-X1	LIB8310	GCGAGAAGAGCAGCGTGTAG
LOC100752832|GeneID:100752832|XP_003506738.2|guanylate-cyclase-soluble-subunit-beta-2-isoform-X1	LIB8311	GACAGGATGCTGCGGACACT
LOC100753288|GeneID:100753288|XP_007653429.1|glycogen-phosphorylase,-liver-form-isoform-X1	LIB8312	GGGTCTTCACGATGTCTGAG
Nags|GeneID:100752620|XP_003504536.1|N-acetylglutamate-synthase,-mitochondrial	LIB8313	GACTGAGCGGTAGCGCGCGG
Man2b1|GeneID:100766505|XP_003501978.1|lysosomal-alpha-mannosidase-isoform-X1	LIB8314	GCCAAAAGGGTCAATATGCC
Tgm5|GeneID:100756318|XP_007620593.1|protein-glutamine-gamma-glutamyltransferase-5-isoform-X1	LIB8315	GCCCCTCCCATGGCAGCCGT
Plcg2|GeneID:100752475|XP_003495178.1|1-phosphatidylinositol-4,5-bisphosphate-phosphodiesterase-gamma-2-isoform-X1	LIB8316	GTTGACATCGACGTCACCTC
Sec11a|GeneID:100752256|XP_003511733.1|signal-peptidase-complex-catalytic-subunit-SEC11A	LIB8317	GTTGAAGATCCCATACGAGT
LOC100761903|GeneID:100761903|XP_003496849.1|cytochrome-c-oxidase-assembly-factor-6-homolog	LIB8318	GTGTCTCGACGACAACGCGG
Rfng|GeneID:100771257|XP_007652629.1|beta-1,3-N-acetylglucosaminyltransferase-radical-fringe-isoform-X1	LIB8319	GGTCCAGACTGGGTCGCCCC
Lta4h|GeneID:100753500|XP_003501464.1;XP_007640272.1|leukotriene-A-4-hydrolase-isoform-X-(X1;X2)	LIB8320	GCAGCGTGGACTTCGCTCGC
Galnt3|GeneID:100753226|XP_007644473.1;XP_003505841.1|polypeptide-N-acetylgalactosaminyltransferase-3	LIB8321	gcagaaggagaaagAGCGAG
Ptgds|GeneID:100762704|XP_003515537.1|prostaglandin-H2-D-isomerase	LIB8322	GCCTTGCCTCCAATTCAAGC
Mtrr|GeneID:100773236|XP_007606210.1|methionine-synthase-reductase-isoform-X2	LIB8323	GGACATGCGGACGACTGTGT
Tpsg1|GeneID:100762517|XP_003501576.1|tryptase-gamma	LIB8324	GCAGGAAGTCGAATCGTGGG
Cpa2|GeneID:100756609|XP_003497586.1|carboxypeptidase-A2	LIB8325	GTGTAACCCACTCTCGAGCG
Dpys|GeneID:100752636|XP_007646053.1|dihydropyrimidinase-isoform-X1	LIB8326	GCTCAGGTGCACGCCGAAAA
Atp6v0a4|GeneID:100769769|XP_007642027.1|V-type-proton-ATPase-116-kDa-subunit-a-isoform-4	LIB8327	GACCCAGGAGTGCCAGTTGG
Prmt2|GeneID:100752416|XP_003500595.1;XP_007639507.1|protein-arginine-N-methyltransferase-2-isoform-X-(X1;X2)	LIB8328	GGTGGAGGAGTATGACCCGG
Ca14|GeneID:100760677|XP_003498684.2|carbonic-anhydrase-14	LIB8329	GAAAGGATCCCAAGAGGGCT
Nt5c1b|GeneID:100755966|XP_007641862.1;XP_007641861.1;XP_003503095.1;XP_007641859.1;XP_007641858.1;XP_007641857.1;XP_007641860.1|cytosolic-5'-nucleotidase-1B-isoform-X-(X1;X2;X3;X4;X5;X6;X7)	LIB8330	GCAATGGTGATGGCGTGCTT
Chka|GeneID:100767436|XP_007653112.1|choline-kinase-alpha-isoform-X2	LIB8331	GACGCCCCCACGTCTGAAAG
Aldh6a1|GeneID:100754996|XP_003505196.1|methylmalonate-semialdehyde-dehydrogenase-[acylating],-mitochondrial-isoform-X1	LIB8332	GATGTTCAGGGCTCCGTCGG
Abhd17c|GeneID:100759841|XP_003511747.1|alpha/beta-hydrolase-domain-containing-protein-17C-isoform-X1	LIB8333	GAAGAGCAGCGTGTAGCGGC
Mdh1b|GeneID:100756246|XP_003502165.1;XP_007640906.1;XP_007640908.1|putative-malate-dehydrogenase-1B-isoform-X-(X1;X2;X3)	LIB8334	GTGCCACTGTGCCGCCTCTA
Aldh18a1|GeneID:100755485|XP_007646887.1;XP_003508110.1|delta-1-pyrroline-5-carboxylate-synthase-isoform-X-(X1;X2)	LIB8335	GCAGTGTGCCGTTGAGATTC
Atp6v1e1|GeneID:100755187|XP_003505772.1|V-type-proton-ATPase-subunit-E-1	LIB8336	GTGGAGTTGAAATCTATAAT
St3gal2|GeneID:100767717|XP_003501120.2|CMP-N-acetylneuraminate-beta-galactosamide-alpha-2,3-sialyltransferase-2-isoform-X1	LIB8337	GTGGCTGTCAAACCAGTCAG
Inpp5k|GeneID:100764873|XP_007645444.1;XP_003506778.1|inositol-polyphosphate-5-phosphatase-K-isoform-X-(X1;X2)	LIB8338	GTAAGAGAAGCCCCTGCATA
Pycrl|GeneID:100758600|XP_003510490.2|pyrroline-5-carboxylate-reductase-3-isoform-X1	LIB8339	GCCCCCTCCTGAACTATGCA
Prdm6|GeneID:100773424|XP_003504180.2|putative-histone-lysine-N-methyltransferase-PRDM6-isoform-X1	LIB8340	GTGACAGGCAGGCTCATTGC
Pde5a|GeneID:100755315|XP_007650205.1|cGMP-specific-3',5'-cyclic-phosphodiesterase-isoform-X1	LIB8341	GCAGGAGCATGACTCCGTGT
Rgn|GeneID:100752401|XP_003499037.1;XP_007634654.1|regucalcin-isoform-X-(X1;X2)	LIB8342	GTGGCACTTCGGCAGTTGGG
Cmtr2|GeneID:100754099|XP_003501106.1|cap-specific-mRNA-(nucleoside-2'-O-)-methyltransferase-2	LIB8343	GAAAACATGGACTTGGTCAA
LOC100763488|GeneID:100763488|XP_003502765.1|N-acetyllactosaminide-beta-1,6-N-acetylglucosaminyl-transferase	LIB8344	GAGATCCCACCGTAGACCAC
Nagk|GeneID:100758117|XP_007651072.1|N-acetyl-D-glucosamine-kinase-isoform-X2	LIB8345	GTGAGGATTCCTAGCCGATC
LOC100762380|GeneID:100762380|XP_003512336.1|UDP-glucuronosyltransferase-2B17	LIB8346	GCTGAATCTAAAGATTATAC
LOC100765774|GeneID:100765774|XP_007645778.1|aldehyde-oxidase-1-isoform-X1	LIB8347	GAATGTCCTTCACCTGATCC
Cpa4|GeneID:100756900|XP_003497587.1;XP_003497588.1|carboxypeptidase-A4-isoform-X-(X1;X2)	LIB8348	GTGAGATCCACTCACGGGAA
Pde6b|GeneID:100766007|XP_003502406.1|rod-cGMP-specific-3',5'-cyclic-phosphodiesterase-subunit-beta-isoform-X1	LIB8349	GAACAAGTTGGAGAACCGTA
LOC100771114|GeneID:100771114|XP_003504386.1|ATP-synthase-F(0)-complex-subunit-C1,-mitochondrial	LIB8350	GGGCTTCTGGTCTACTCAAG
Gapdh|GeneID:100736557|NP_001231783.1|glyceraldehyde-3-phosphate-dehydrogenase	LIB8351	GCTGTGGCGTGATGGCCGTG
Nadk|GeneID:100755696|XP_003509328.1|NAD-kinase-isoform-X1	LIB8352	GAACAACATGATCGTGTATG
Gamt|GeneID:100755964|XP_003502661.2|guanidinoacetate-N-methyltransferase-isoform-X1	LIB8353	GTTGAACTGGTGAGTGTGCC
Gpaa1|GeneID:100766326|XP_007646439.1;XP_003507722.1|glycosylphosphatidylinositol-anchor-attachment-1-protein-isoform-X-(X1;X2)	LIB8354	GAGCGGTCGATGCGATCCGT
Mettl6|GeneID:100766645|XP_003495345.2;XP_007631895.1|methyltransferase-like-protein-6	LIB8355	GTGACCGCATCCACAGACTC
Pla2g7|GeneID:100769497|XP_007648700.1|platelet-activating-factor-acetylhydrolase-isoform-X2	LIB8356	GAAAGCTAAGGAAGCTTTGT
Atp5a1|GeneID:100770431|XP_007639936.1|LOW-QUALITY-PROTEIN:-ATP-synthase-subunit-alpha,-mitochondrial-isoform-X1	LIB8357	GCTGAGGAATGTTCAAGCAG
B3galt4|GeneID:100751197|XP_007649605.1;XP_003510882.2|beta-1,3-galactosyltransferase-4-isoform-X-(X1;X2)	LIB8358	GGCGCCATCCGCGAGGCCCG
Endou|GeneID:100753999|XP_007606133.1|poly(U)-specific-endoribonuclease-isoform-X2	LIB8359	GGTGCTTGTCGTAGGCTTCC
Atp6v1b1|GeneID:100756094|XP_003512440.1|V-type-proton-ATPase-subunit-B,-kidney-isoform	LIB8360	GTCATGAACAGCATTGCCCG
Rabggta|GeneID:100757505|XP_007640857.1;XP_003502098.1|geranylgeranyl-transferase-type-2-subunit-alpha-isoform-X-(X1;X2)	LIB8361	GTAGGCAACGCAGAACATCC
Glrx|GeneID:100757688|XP_003500049.1;XP_007638932.1|glutaredoxin-1	LIB8362	GACAACTGCCTTTCAAACCA
Ckm|GeneID:100754895|XP_007644159.1|LOW-QUALITY-PROTEIN:-creatine-kinase-M-type-isoform-X1	LIB8363	GTCAGTGGCCCCAAGAAGCG
Ch25h|GeneID:100762824|XP_003506010.1|cholesterol-25-hydroxylase	LIB8364	GAACGCATCTTCCTTCGCGC
LOC100771204|GeneID:100771204|XP_003505095.1|succinyl-CoA:3-ketoacid-coenzyme-A-transferase-2A,-mitochondrial-isoform-X1	LIB8365	GTGTACTGTCGCGCGTAGTC
Cpe|GeneID:100757401|XP_007638816.1|carboxypeptidase-E-isoform-X1	LIB8366	GGGGCGCAGCTTCGAGGGCC
Galnt1|GeneID:100763868|XP_007639732.1|LOW-QUALITY-PROTEIN:-polypeptide-N-acetylgalactosaminyltransferase-1	LIB8367	GTGAGCGATTAATGACACTA
Dguok|GeneID:100769222|XP_007648879.1;XP_003510076.1;XP_007648878.1|deoxyguanosine-kinase,-mitochondrial-isoform-X-(X1;X2;X3)	LIB8368	GAATACTCACCCAGAGTGGC
Lancl1|GeneID:100758445|XP_007638258.1|lanC-like-protein-1-isoform-X1	LIB8369	GCCTACTTGAAGATGGCGCA
LOC100751520|GeneID:100751520|XP_007645980.1|cysteine-sulfinic-acid-decarboxylase-isoform-X1	LIB8370	GATGCGCCCAGCCAGAGCAT
Ehmt2|GeneID:100769417|XP_007647303.1|LOW-QUALITY-PROTEIN:-histone-lysine-N-methyltransferase-EHMT2-isoform-X1	LIB8371	GACCATTCCCCGGGGCGATG
Cndp1|GeneID:100761203|XP_003510704.2|beta-Ala-His-dipeptidase-isoform-X1	LIB8372	GCATTAATCCAAGCCAAGAC
Kel|GeneID:100758474|XP_007643082.1|kell-blood-group-glycoprotein	LIB8373	GCTGACTTACCTGAATCGGC
Nudt21|GeneID:100755858|XP_003503652.1;XP_007642387.1|cleavage-and-polyadenylation-specificity-factor-subunit-5-isoform-X-(X1;X2)	LIB8374	GCAGTAACACATGGGGTAGC
Srm|GeneID:100756588|XP_007651685.1|spermidine-synthase	LIB8375	GGTGCTTCACCACTTCCCGT
Sp1|GeneID:100767199|XP_007645964.1;XP_003507248.1|transcription-factor-Sp1-isoform-X-(X1;X2)	LIB8376	GCTGCTGCCCATCAACAGTC
Fut10|GeneID:100760260|XP_003497886.1;XP_007616642.1|alpha-(1,3)-fucosyltransferase-10-isoform-X-(X1;X2)	LIB8377	GTGGGAATGCCTGCTGAACG
LOC100768396|GeneID:100768396|XP_003515114.1|pyridoxal-kinase	LIB8378	GCAGCGGGAACATGGCCGCC
Pcmt1|GeneID:100762308|XP_007633817.1|protein-L-isoaspartate(D-aspartate)-O-methyltransferase-isoform-X1	LIB8379	GTCCTCGGGGCGAGTACGAC
Pld1|GeneID:100689404|NP_001233757.1|phospholipase-D1	LIB8380	GTAGAGTTTGACACATCTCC
Papss2|GeneID:100764888|XP_007649142.1|LOW-QUALITY-PROTEIN:-bifunctional-3'-phosphoadenosine-5'-phosphosulfate-synthase-2-isoform-X1	LIB8381	GCGGAGCCGACGGGGCGGAG
Dis3|GeneID:100750372|XP_007638359.1|exosome-complex-exonuclease-RRP44-isoform-X1	LIB8382	GGAGAGCTCCGCTCACCCGA
Tgm2|GeneID:100759289|XP_003497153.1|protein-glutamine-gamma-glutamyltransferase-2	LIB8383	GAAAAGCTGGTGCTTCGTCG
Metap1|GeneID:100761542|XP_003515535.1|methionine-aminopeptidase-1-isoform-X1	LIB8384	GAGTCTGTGCCCCCACTTCT
Ermp1|GeneID:100760334|XP_007649811.1|endoplasmic-reticulum-metallopeptidase-1	LIB8385	GTAAAGCTGGAACCCCGAAG
Kmo|GeneID:100772925|XP_003499891.1|kynurenine-3-monooxygenase	LIB8386	GCTGTTGAAATGCCGTCCCG
Gsk3a|GeneID:100757049|XP_007647684.1|glycogen-synthase-kinase-3-alpha-isoform-X1	LIB8387	GCCCGAGACGGTGTACCGGG
Tcirg1|GeneID:100755303|XP_003509965.1|V-type-proton-ATPase-116-kDa-subunit-a-isoform-3-isoform-X1	LIB8388	gctgctgcaaGACCCCGCGC
Gpld1|GeneID:100759513|XP_007641004.1;XP_007641003.1;XP_007641007.1;XP_007641005.1;XP_007641006.1;XP_003502241.1|phosphatidylinositol-glycan-specific-phospholipase-D-isoform-X1	LIB8389	GCTGTGGGTGCCCCCTCCGT
Daglb|GeneID:100765603|XP_007646918.1;XP_003496355.1;XP_007646913.1|sn1-specific-diacylglycerol-lipase-beta-isoform-X-(X1;X2;X3)	LIB8390	GTAGGTTCTTCGAAGCATGA
Ovch2|GeneID:100766258|XP_003513596.1|ovochymase-2	LIB8391	GAACTGTGGGTGTATGATGA
Slc4a5|GeneID:100771517|XP_003510083.2|electrogenic-sodium-bicarbonate-cotransporter-4-isoform-X1	LIB8392	GCAGCTTCCGCTTGACATCC
Adat3|GeneID:100769481|XP_007641397.1;XP_007641398.1;XP_007641399.1;XP_003502626.1|probable-inactive-tRNA-specific-adenosine-deaminase-like-protein-3-isoform-X-(X1;X2;X4)	LIB8393	GACGTCCCGCCTCCTCCGGG
Soat1|GeneID:100689317|NP_001233679.1|sterol-O-acyltransferase-1	LIB8394	GTGTATCTGAGACACTTCTC
Pgm5|GeneID:100770590|XP_003513611.1|phosphoglucomutase-like-protein-5	LIB8395	GAATTGACCTATCTCGACTT
Ca4|GeneID:100760390|XP_007639668.1|carbonic-anhydrase-4	LIB8396	GAAAGTGAAGGGCTTCAGGT
Sdhc|GeneID:100689402|XP_007645573.1;NP_001233755.1|succinate-dehydrogenase-cytochrome-b560-subunit,-mitochondrial-(mitochondrial;mitochondrial-isoform-X1)	LIB8397	GAACCGCTCCATCTCTTCCT
Pmpca|GeneID:100761595|XP_003510909.2|mitochondrial-processing-peptidase-subunit-alpha-isoform-X1	LIB8398	GGTGGGCCTGCTGGCTGACG
Adcy10|GeneID:100767272|XP_003502332.1|adenylate-cyclase-type-10	LIB8399	GGCCATGTACATGGACCGAG
LOC100758590|GeneID:100758590|XP_003509001.1|epoxide-hydrolase-1-isoform-X2	LIB8400	GAAATTCTACATTCAAGGCG
Gba|GeneID:100756635|XP_003501636.1|glucosylceramidase	LIB8401	GAGAAGTCACAACTGGCCAT
Srebf1|GeneID:100689018|NP_001230932.1|sterol-regulatory-element-binding-protein-1	LIB8402	GGTTGGTGCCACCCCTAGTC
C1galt1|GeneID:100761169|XP_007642629.1|LOW-QUALITY-PROTEIN:-glycoprotein-N-acetylgalactosamine-3-beta-galactosyltransferase-1-isoform-X1	LIB8403	GTGAAGCAGGGCTACATGAG
Pnliprp1|GeneID:100750935|XP_007653337.1|inactive-pancreatic-lipase-related-protein-1	LIB8404	GCATGTTCTGTCCCCCGTTG
B4galt2|GeneID:100689434|XP_007641467.1;NP_001233623.1|beta-1,4-galactosyltransferase-2-(2;2-isoform-X1)	LIB8405	GAGCAGCTTGGCCCGGTTGA
Tpo|GeneID:100774668|XP_003501455.1|LOW-QUALITY-PROTEIN:-thyroid-peroxidase	LIB8406	GGAAACAGTAGGGTTCACAT
Fut6a|GeneID:100689084|NP_001231017.1|alpha-(1,3)-fucosyltransferase-6A	LIB8407	gatgtcagagtCGCTGCGAT
Aacs|GeneID:100750893|XP_003509049.1|acetoacetyl-CoA-synthetase	LIB8408	GCTGGCGCAGCTCGGGCGCG
Slc5a3|GeneID:100759273|XP_003495606.1|sodium/myo-inositol-cotransporter	LIB8409	GCCCTGCTGACTGTCACCGG
Slc2a12|GeneID:100769616|XP_003512110.1|solute-carrier-family-2,-facilitated-glucose-transporter-member-12-isoform-X1	LIB8410	GTACAAAAAATACTAGCGTC
Entpd7|GeneID:100751972|XP_003512435.1|ectonucleoside-triphosphate-diphosphohydrolase-7	LIB8411	GTGGGACGCAGGAGGACGGT
Ckm|GeneID:100754895|XP_007644159.1|LOW-QUALITY-PROTEIN:-creatine-kinase-M-type-isoform-X1	LIB8412	GAGGTTCTCGTGGTTGAGGT
Arsh|GeneID:100773352|XP_007648677.1|arylsulfatase-H-isoform-X1	LIB8413	GTCCCCCACACCCAGGTCGT
Adar|GeneID:100760578|XP_003501650.1;XP_003501651.1|double-stranded-RNA-specific-adenosine-deaminase-isoform-X-(X1;X2)	LIB8414	GTGCATACACTCGAGCAGTG
Ndor1|GeneID:100771833|XP_003513746.1;XP_007652134.1|NADPH-dependent-diflavin-oxidoreductase-1-isoform-X-(X1;X2)	LIB8415	GTCGCGAGGCCCGGCGCCGG
Sec11c|GeneID:100769695|XP_007645099.1|signal-peptidase-complex-catalytic-subunit-SEC11C-isoform-X1	LIB8416	GCTGTTCCTTACAAACTTCC
Gucy2c|GeneID:100757969|XP_003499266.1|heat-stable-enterotoxin-receptor-isoform-X1	LIB8417	GCGACATTCATGTACTCCGA
Sdhd|GeneID:100774657|XP_003498583.1|succinate-dehydrogenase-[ubiquinone]-cytochrome-b-small-subunit,-mitochondrial	LIB8418	GCTGTGTGCCATGCCATCCT
Nme7|GeneID:100762945|XP_007647084.1;XP_007647085.1;XP_007647083.1;XP_007647086.1;XP_007647082.1|nucleoside-diphosphate-kinase-7-isoform-X-(X1;X2)	LIB8419	GGTCTTAGGACGTAAATGCC
Slc13a5|GeneID:100754900|XP_003506414.1|LOW-QUALITY-PROTEIN:-solute-carrier-family-13-member-5-isoform-X1	LIB8420	GGGCAGCCTCATTGTGGCCG
Slc43a2|GeneID:100767730|XP_007653038.1|large-neutral-amino-acids-transporter-small-subunit-4-isoform-X1	LIB8421	GTGCCTGTCCACCGTTGACC
Eno3|GeneID:100771169|XP_003497253.2|beta-enolase-isoform-X1	LIB8422	GATTCCTTCCCCCAATTGCG
Pten|GeneID:100764294|XP_003510358.1|phosphatidylinositol-3,4,5-trisphosphate-3-phosphatase-and-dual-specificity-protein-phosphatase-PTEN	LIB8423	GCGCCACTGGTCTGTAGTCC
Exog|GeneID:100750872|XP_003505970.1|nuclease-EXOG,-mitochondrial-isoform-X1	LIB8424	GCTCCGTCGCGTCCCGACGC
Ogt|GeneID:100768670|XP_007651875.1;XP_003513433.1;XP_007651876.1|UDP-N-acetylglucosamine--peptide-N-acetylglucosaminyltransferase-110-kDa-subunit-isoform-X-(X1;X2;X3)	LIB8425	GCTCAAAGCCCTGGGTCGCT
Tpst2|GeneID:100771893|XP_003506723.1|protein-tyrosine-sulfotransferase-2	LIB8426	gcaacACCTTGCGCACCGAC
LOC100769016|GeneID:100769016|XP_007645680.1|maltase-glucoamylase,-intestinal-like-isoform-X1	LIB8427	GAGAACCATACACTGTCGAG
Esrrg|GeneID:100760533|XP_007641534.1;XP_007641496.1;XP_007641404.1;XP_007641460.1|estrogen-related-receptor-gamma-isoform-X-(X1;X2;X3;X6)	LIB8428	GATGGAAATCTTGATCCTCG
Chid1|GeneID:100755120|XP_003509820.1;XP_007648618.1;XP_007648617.1|chitinase-domain-containing-protein-1	LIB8429	GAACTTGCTCCCAAAGACCT
Sult6b1|GeneID:100757336|XP_003507909.1|sulfotransferase-6B1	LIB8430	GTCGTCACTTCTGGCTTCAA
Chst13|GeneID:100771243|XP_007614362.1|carbohydrate-sulfotransferase-13-isoform-X1	LIB8431	GTAGCAGCTCGCGCCGCTGC
Hsd17b11|GeneID:100767058|XP_007652377.1;XP_003514013.1|estradiol-17-beta-dehydrogenase-11-isoform-X-(X1;X2)	LIB8432	GGAGAGCTTGTCCTGATCAC
Aoc2|GeneID:100762635|XP_003504719.1|retina-specific-copper-amine-oxidase-isoform-X1	LIB8433	GACGATGACGATCCGTTACT
Ndufb8|GeneID:100752642|XP_007647265.1|NADH-dehydrogenase-[ubiquinone]-1-beta-subcomplex-subunit-8,-mitochondrial-isoform-X1	LIB8434	GGGACCTAGACATGTATATC
Mthfd2l|GeneID:100760811|XP_007648859.1;XP_007648858.1|probable-bifunctional-methylenetetrahydrofolate-dehydrogenase/cyclohydrolase-2-isoform-X-(X1;X2)	LIB8435	GTGAAATCATGGATTGCTCT
Mettl24|GeneID:100773288|XP_003497042.1|methyltransferase-like-protein-24-isoform-X1	LIB8436	GCTCCGCTGCCGCGCCCGGG
Dhdh|GeneID:100753544|XP_007647490.1|trans-1,2-dihydrobenzene-1,2-diol-dehydrogenase-isoform-X1	LIB8437	GAAGCACCGCTGATTTGTGC
Atp5a1|GeneID:100770431|XP_007639936.1|LOW-QUALITY-PROTEIN:-ATP-synthase-subunit-alpha,-mitochondrial-isoform-X1	LIB8438	GGTTCCCGCACTGAGATTCG
Naaa|GeneID:100769622|XP_003512797.1|N-acylethanolamine-hydrolyzing-acid-amidase	LIB8439	GATGCTGCAGCACTACGACC
Dck|GeneID:100751299|XP_003510099.1|deoxycytidine-kinase	LIB8440	GAAGGTAAAAGACCATCGCT
LOC100759779|GeneID:100759779|XP_003514056.1|histamine-N-methyltransferase-isoform-X1	LIB8441	GATACGTTGAATCTTTCCGG
Inpp4a|GeneID:100767245|XP_007623796.1;XP_003498336.2;XP_007623778.1;XP_007623762.1;XP_007623769.1;XP_007623784.1|type-I-inositol-3,4-bisphosphate-4-phosphatase-isoform-X-(X1;X2;X3;X4;X5)	LIB8442	GTGGTATGTAGATTATGGAC
Lcat|GeneID:100751451|XP_003504331.1;XP_007643040.1|phosphatidylcholine-sterol-acyltransferase-isoform-X-(X1;X2)	LIB8443	GTTGTGCTACCGCAAGACAG
Pomgnt2|GeneID:100770708|XP_003500734.1|protein-O-linked-mannose-beta-1,4-N-acetylglucosaminyltransferase-2	LIB8444	GGGCATTGAACACCGCGGAG
Ndufb9|GeneID:100759795|XP_007605878.1|NADH-dehydrogenase-[ubiquinone]-1-beta-subcomplex-subunit-9-isoform-X1	LIB8445	GGGGGACCGGGCGAGCGGGC
Mlycd|GeneID:100759191|XP_007608645.1|malonyl-CoA-decarboxylase,-mitochondrial-isoform-X1	LIB8446	GCAACTGCGCGCCGATCTGC
Prodh2|GeneID:100773901|XP_003505616.1|probable-proline-dehydrogenase-2-isoform-X1	LIB8447	GAGTCGGGTTCCTCCTCCGT
Abhd8|GeneID:100752213|XP_007636827.1|abhydrolase-domain-containing-protein-8-isoform-X1	LIB8448	GAAAGCGTCGAGTCCAGCGA
Rfng|GeneID:100771257|XP_007652629.1|beta-1,3-N-acetylglucosaminyltransferase-radical-fringe-isoform-X1	LIB8449	GACCCTCTCCGTGGCCTCGA
Tst|GeneID:100689314|NP_001233676.1|thiosulfate-sulfurtransferase	LIB8450	ggtgggggttggacgCATCA
LOC100767292|GeneID:100767292|XP_003506986.1|cytochrome-c-oxidase-subunit-8C,-mitochondrial	LIB8451	GCTGTCCTGCTCTTGAAGCC
LOC100761577|GeneID:100761577|XP_003506219.1|retinol-dehydrogenase-7-like-isoform-X1	LIB8452	GGCAGCCACTCAGTGGACGA
LOC100755851|GeneID:100755851|XP_007641215.1|cytochrome-P450-1A2-isoform-X1	LIB8453	GACCAGTGTGGGCTGCCCGG
Cnp|GeneID:100753220|XP_003504685.2|2',3'-cyclic-nucleotide-3'-phosphodiesterase-isoform-X1	LIB8454	GGGCCGCCCGCCTGCGCGAG
Slc33a1|GeneID:100756415|XP_003498457.1|acetyl-coenzyme-A-transporter-1	LIB8455	GACAGTCACTCGGACTTGGT
Hmgcs1|GeneID:100762235|XP_003504998.1;XP_007643636.1|hydroxymethylglutaryl-CoA-synthase,-cytoplasmic	LIB8456	GATGCTGGGAAGTATACCAT
Adamts20|GeneID:100750834|XP_003515135.1|A-disintegrin-and-metalloproteinase-with-thrombospondin-motifs-20-isoform-X2	LIB8457	GGGTCTCAGCGACTCGGGCT
Qdpr|GeneID:100769495|XP_003506027.1|dihydropteridine-reductase-isoform-X1	LIB8458	GCTGAAGTTGGCAAGCTCCT
Aldh1b1|GeneID:100765516|XP_003500134.1;XP_007639009.1|aldehyde-dehydrogenase-X,-mitochondrial-isoform-X-(X1;X2)	LIB8459	GGAACGGGATCGAGTGTACT
Klk11|GeneID:100756472|XP_007649007.1|kallikrein-11	LIB8460	GAGGGCCACCTGCCATGGCT
Slc1a3|GeneID:100689464|XP_007642706.1;NP_001233651.1|excitatory-amino-acid-transporter-1-isoform-X1;glutamate-and-aspartate-transporter-(transporter)	LIB8461	GACCACTACCATCATCGCTG
LOC100766093|GeneID:100766093|XP_007638338.1|proton-coupled-amino-acid-transporter-1-isoform-X1	LIB8462	GAGAGCCCATCCGAAGGCCT
Pnpla1|GeneID:100763234|XP_003508663.1|LOW-QUALITY-PROTEIN:-patatin-like-phospholipase-domain-containing-protein-1-isoform-X1	LIB8463	GCCTCATCCCCCCAACATAT
Slc6a4|GeneID:100754706|XP_003506130.1|sodium-dependent-serotonin-transporter	LIB8464	GACGAGGTAGTAGAGCGCCC
Msrb2|GeneID:100752302|XP_007638371.1;XP_003499470.1|methionine-R-sulfoxide-reductase-B2,-mitochondrial-isoform-X-(X1;X2)	LIB8465	GACCAGAGCCCACTGGCCAA
Lhpp|GeneID:100771604|XP_003507333.1|phospholysine-phosphohistidine-inorganic-pyrophosphate-phosphatase-isoform-X1	LIB8466	GCCGCTGTCATATAGCACGC
LOC100771787|GeneID:100771787|XP_007643968.1|cytochrome-P450-2F2-isoform-X1	LIB8467	GGAAGTTGTCGTTGATAAAT
Agxt|GeneID:100771278|XP_003499305.1|serine--pyruvate-aminotransferase	LIB8468	GTGTCAGGGGGTTCCTGGTC
Pik3c2a|GeneID:100756350|XP_007643503.1;XP_007643504.1;XP_003504858.1|phosphatidylinositol-4-phosphate-3-kinase-C2-domain-containing-subunit-alpha	LIB8469	GTATCTTCTCAAGTTCGGCT
Mmp12|GeneID:100754279|XP_003496178.1|macrophage-metalloelastase-isoform-X1	LIB8470	GTTGGAATGCCGCAGCCCCA
Alas1|GeneID:100766370|XP_003497683.1|5-aminolevulinate-synthase,-nonspecific,-mitochondrial-isoform-X1	LIB8471	GAAGTTCTTCAGCAATTGGC
Mmp10|GeneID:100755142|XP_003496181.1|stromelysin-2	LIB8472	GCATGAGCCAGACTCTGTCC
Pnmt|GeneID:100768410|XP_007638546.1|phenylethanolamine-N-methyltransferase-isoform-X1	LIB8473	GAGGAGCATAGTTGTTGCGG
Uxs1|GeneID:100763471|XP_003499569.1|UDP-glucuronic-acid-decarboxylase-1-isoform-X1	LIB8474	GGATGGCCATGAGGTGACCG
Fads3|GeneID:100757171|XP_003513228.1|fatty-acid-desaturase-3-isoform-X1	LIB8475	GTGTCTACGACATCAGCCGC
Lgmn|GeneID:100752348|XP_003509181.1|legumain	LIB8476	GGTGAATGATCTGGTAAGCG
Hk3|GeneID:100765901|XP_003498183.1;XP_007621585.1;XP_007621576.1|hexokinase-3-isoform-X-(X1;X2;X3)	LIB8477	GGGTTCCTTCTATGATGCCG
Mthfs|GeneID:100758328|XP_003495673.2;XP_007640892.1;XP_007640884.1;XP_007640896.1|5-formyltetrahydrofolate-cyclo-ligase-isoform-X-(X1;X2;X3)	LIB8478	GAATATTCATCAGCCCGCTG
Cryzl1|GeneID:100758122|XP_007640300.1;XP_007640286.1;XP_007640295.1;XP_003495601.1;XP_007640289.1|quinone-oxidoreductase-like-protein-1-isoform-X-(X1;X2;X3;X4)	LIB8479	GCTGCTGGAGCCATTCGGGA
Ermp1|GeneID:100760334|XP_007649811.1|endoplasmic-reticulum-metallopeptidase-1	LIB8480	GAGCCACCACGGAAGCAAAT
Slc7a2|GeneID:100772617|XP_003497632.1;XP_003497631.1|low-affinity-cationic-amino-acid-transporter-2-isoform-X-(X1;X2)	LIB8481	GGGAAGTCACTATTCCAATG
Glud1|GeneID:100759948|XP_003495404.2|glutamate-dehydrogenase-1,-mitochondrial-isoform-X1	LIB8482	GGGGCAGGCACATCAATGCC
Dhrs7c|GeneID:100765494|XP_003497537.2|LOW-QUALITY-PROTEIN:-dehydrogenase/reductase-SDR-family-member-7C-isoform-X2	LIB8483	GGCAGACTTGGACCACAGCC
Gpx4|GeneID:100765235|NP_001243760.1|glutathione-peroxidase-4-precursor	LIB8484	GCCTCATTGCGAGGCCACGT
Blvra|GeneID:100751522|XP_003497860.1|biliverdin-reductase-A	LIB8485	GTGTCATGGGGTATTCCACA
Pnliprp1|GeneID:100750935|XP_007653337.1|inactive-pancreatic-lipase-related-protein-1	LIB8486	GATGATGAATCGAGTCTTCC
Slc17a8|GeneID:100763319|XP_003507379.1|vesicular-glutamate-transporter-3	LIB8487	GATAGCGATGATGTACCGCT
Gdpd5|GeneID:100774747|XP_003515802.2|glycerophosphodiester-phosphodiesterase-domain-containing-protein-5-isoform-X2	LIB8488	GGAGCCATCTTCCGTACTAG
Adsl|GeneID:100689060|NP_001230974.1|adenylosuccinate-lyase	LIB8489	GCAGCAGCGTTTCCCAACAG
Sphk2|GeneID:100774790|XP_007647484.1|LOW-QUALITY-PROTEIN:-sphingosine-kinase-2-isoform-X1	LIB8490	GTGCATTGCCGGAACCGCAG
Sephs1|GeneID:100775017|XP_003496460.1|selenide,-water-dikinase-1	LIB8491	GAAGCCGGAACCTCTGTAAC
B3gnt8|GeneID:103160327|XP_007650521.1|LOW-QUALITY-PROTEIN:-UDP-GlcNAc:betaGal-beta-1,3-N-acetylglucosaminyltransferase-8-isoform-X1	LIB8492	GGGTCACCGCTAGGAATCGG
Prdx6|GeneID:100754867|XP_003497727.2|peroxiredoxin-6-isoform-X1	LIB8493	GAAGCGGATGCGGCCGATGG
Galnt6|GeneID:100751126|XP_003515329.1|polypeptide-N-acetylgalactosaminyltransferase-6-isoform-X2	LIB8494	GCCGATCATGGCTAGACGCA
Aldh5a1|GeneID:100764462|XP_003502254.1|succinate-semialdehyde-dehydrogenase,-mitochondrial-isoform-X1	LIB8495	GGAGTTCATTACTTCGTAAA
Hpd|GeneID:100768220|XP_007626321.1|4-hydroxyphenylpyruvate-dioxygenase	LIB8496	GGAAGAAGACAAGTTCGGGA
Chst1|GeneID:100774066|XP_003497329.1|carbohydrate-sulfotransferase-1	LIB8497	GCAAGAGCTCGGCAGATCGT
Alkbh2|GeneID:100753724|XP_003503575.2|alpha-ketoglutarate-dependent-dioxygenase-alkB-homolog-2	LIB8498	GCCCGAGGCTCCTCCCGACG
Pik3c3|GeneID:100765741|XP_007646590.1|phosphatidylinositol-3-kinase-catalytic-subunit-type-3-isoform-X1	LIB8499	GCTGATGTACTTACTGCAGC
H6pd|GeneID:100770090|XP_007649775.1|GDH/6PGL-endoplasmic-bifunctional-protein-isoform-X2	LIB8500	GAACAAGGACATTGAGACGC
Alox12|GeneID:100764620|XP_007607515.1|arachidonate-12-lipoxygenase,-12S-type-isoform-X1	LIB8501	GGGAGTACTGAGCCTGCCGG
LOC100751584|GeneID:100751584|XP_003507671.1|sterol-26-hydroxylase,-mitochondrial	LIB8502	GACCCACCACACGCGTGCCC
Gal3st4|GeneID:100771720|XP_003510456.1|galactose-3-O-sulfotransferase-4	LIB8503	GGAATGGTCCCCCTAAGAGC
Pygm|GeneID:100757350|XP_003510757.2|glycogen-phosphorylase,-muscle-form	LIB8504	GCTGCGGCGCATGTCACTCG
Dck|GeneID:100751299|XP_003510099.1|deoxycytidine-kinase	LIB8505	GAAGGACAGAACCTCTTGGG
LOC100758983|GeneID:100758983|XP_003512449.1|bifunctional-heparan-sulfate-N-deacetylase/N-sulfotransferase-3-isoform-X1	LIB8506	GCATGGCATTCCTACCGACA
Adam28|GeneID:100773280|XP_003496233.1|disintegrin-and-metalloproteinase-domain-containing-protein-28	LIB8507	GAAATACATCGAATATTATC
Uevld|GeneID:100751959|XP_003509392.1;XP_007648118.1;XP_007648117.1;XP_007648119.1|ubiquitin-conjugating-enzyme-E2-variant-3-isoform-X-(X1;X2;X3)	LIB8508	GCAAACATGGAAATCTCAGT
Adi1|GeneID:100765075|NP_001272854.1|1,2-dihydroxy-3-keto-5-methylthiopentene-dioxygenase-like	LIB8509	GCGGTGGGGCATCCGCGGGT
LOC100764593|GeneID:100764593|XP_003510845.1|phospholipase-A2	LIB8510	GTAGGAGTAGGAGTTAGTGT
Pigs|GeneID:100761041|XP_003514925.1|GPI-transamidase-component-PIG-S	LIB8511	GGAAGACCACGGAGACCTAC
B4galt4|GeneID:100689435|XP_007647945.1;XP_007647949.1;XP_007647946.1;XP_007647947.1;XP_007647948.1;NP_001233624.1|beta-1,4-galactosyltransferase-4-(4;4-isoform-X1;4-isoform-X2;4-isoform-X3)	LIB8512	GTGCCTGACTGTGGTTGGAT
Smpdl3b|GeneID:100772622|XP_003498434.2|acid-sphingomyelinase-like-phosphodiesterase-3b	LIB8513	GGCTGATACTACTGGCCCCC
Mgll|GeneID:100767455|XP_003500268.1;XP_007639148.1|monoglyceride-lipase-isoform-X-(X1;X2)	LIB8514	GGCTCAGATGCTGAAggggc
Dlst|GeneID:100758466|XP_007641571.1|dihydrolipoyllysine-residue-succinyltransferase-component-of-2-oxoglutarate-dehydrogenase-complex,-mitochondrial-isoform-X1	LIB8515	GATCAGGCTACCCTGACAGC
Alox15b|GeneID:100754473|XP_007607316.1|LOW-QUALITY-PROTEIN:-arachidonate-15-lipoxygenase-B-isoform-X1	LIB8516	GAAGAATCTGGCGTTCTTGA
Lipe|GeneID:100755300|XP_007647680.1|hormone-sensitive-lipase-isoform-X1	LIB8517	GGTTCATTCGGAGCATCTGG
Slc6a8|GeneID:100752334|XP_007645240.1|sodium--and-chloride-dependent-creatine-transporter-1-isoform-X1	LIB8518	GCACAACGAGGACCACGTAG
Lactb|GeneID:100750848|XP_007638306.1|serine-beta-lactamase-like-protein-LACTB,-mitochondrial-isoform-X1	LIB8519	GCAGCCGCGATCTGCTGCAT
LOC100750644|GeneID:100750644|XP_003515286.1|glutathione-S-transferase-Mu-7	LIB8520	GCTGAACGAGAAGTTCAAGC
Sgms2|GeneID:100760913|XP_003509690.1|phosphatidylcholine:ceramide-cholinephosphotransferase-2	LIB8521	GTCACTACGCTACCTGTGCC
Lclat1|GeneID:100753881|XP_003496614.1|lysocardiolipin-acyltransferase-1	LIB8522	GGAAAGATGAGAAGTTGTAG
LOC100751584|GeneID:100751584|XP_003507671.1|sterol-26-hydroxylase,-mitochondrial	LIB8523	GACCACATGGGCCTCACCTA
Hsd3b7|GeneID:100754260|XP_003511028.1|3-beta-hydroxysteroid-dehydrogenase-type-7	LIB8524	GCATATTGTTCGAATGCTGC
Cmpk2|GeneID:100754791|XP_003501391.1|UMP-CMP-kinase-2,-mitochondrial-isoform-X1	LIB8525	GATCCAGAAAGGGAAGTTCC
Klk15|GeneID:100753855|XP_003510243.1|kallikrein-15	LIB8526	GAAACGGCCACGCTCGAAGA
Slc17a2|GeneID:100755263|XP_003502229.1|sodium-dependent-phosphate-transport-protein-3-isoform-X1	LIB8527	GCAAAACACATACTTGGTGC
Dhcr7|GeneID:100771700|XP_007644365.1;XP_007644363.1;XP_007644362.1;XP_007644364.1;XP_003505742.1|7-dehydrocholesterol-reductase	LIB8528	GGGTCCAGGCTACAATCCCT
LOC100758278|GeneID:100758278|XP_007642868.1|alpha-methylacyl-CoA-racemase-isoform-X2	LIB8529	GTCATGGAAAAACTCCAGCT
Pigy|GeneID:100752710|XP_007638632.1;XP_007638631.1;XP_003499758.1|phosphatidylinositol-N-acetylglucosaminyltransferase-subunit-Y	LIB8530	GCACCGTGACCGGCAAGAGC
Pip4k2b|GeneID:100765223|XP_003499653.1|phosphatidylinositol-5-phosphate-4-kinase-type-2-beta-isoform-X1	LIB8531	GTTCAAGGAGTATTGCCCCA
LOC100754734|GeneID:100754734|XP_007649923.1;XP_007649922.1;XP_007649924.1;XP_007649925.1|25-hydroxycholesterol-7-alpha-hydroxylase-isoform-X-(X1;X2;X3)	LIB8532	GTAAATCAGATATTAGGTAC
Enpp3|GeneID:100751104|XP_007651642.1|ectonucleotide-pyrophosphatase/phosphodiesterase-family-member-3-isoform-X2	LIB8533	GACTCAGGATGTACAGACCG
Engase|GeneID:100754028|XP_007645419.1;XP_003506740.1|cytosolic-endo-beta-N-acetylglucosaminidase-isoform-X-(X1;X2)	LIB8534	GCCCCGGCTTCGGTTCCGAT
Sdsl|GeneID:100768948|XP_007649574.1;XP_003510858.1;XP_007649573.1;XP_007649575.1|serine-dehydratase-like-isoform-X-(X1;X2;X3)	LIB8535	GAGCTGGGCACTGTCTCGGG
LOC100756118|GeneID:100756118|XP_003515019.1|cytochrome-c-oxidase-subunit-7A-related-protein,-mitochondrial	LIB8536	GTTGGCTGGAGCTTGGGCCT
Galntl6|GeneID:100761752|XP_003504363.1|polypeptide-N-acetylgalactosaminyltransferase-like-6-isoform-X1	LIB8537	GAATTGTTCGCACCAAGAAA
Dgkk|GeneID:100755575|XP_003505849.1|diacylglycerol-kinase-kappa-isoform-X1	LIB8538	GATGATGACATCTCGAGATA
Inpp5k|GeneID:100764873|XP_007645444.1;XP_003506778.1|inositol-polyphosphate-5-phosphatase-K-isoform-X-(X1;X2)	LIB8539	GTCCAACAATGATCAGCGGC
Foxred2|GeneID:100769253|XP_003514647.1|FAD-dependent-oxidoreductase-domain-containing-protein-2	LIB8540	GCAGTAGTCCCGGTGCGGAC
LOC103158861|GeneID:103158861|XP_007606244.1|cytochrome-c-oxidase-subunit-7C,-mitochondrial-isoform-X2	LIB8541	GCTGCGACGGACCACGGAGG
LOC100772859|GeneID:100772859|XP_003505175.1|acyl-coenzyme-A-thioesterase-1-isoform-X1	LIB8542	GGCCGCCGTGGTCGTCGGCG
Slco3a1|GeneID:100760145|XP_003495324.1|solute-carrier-organic-anion-transporter-family-member-3A1	LIB8543	GTGAGCTACTTCGGAGCACG
Dhrs9|GeneID:100771741|XP_003496013.1|dehydrogenase/reductase-SDR-family-member-9	LIB8544	GGAGGCAGGCTTGCATTCGG
Mogs|GeneID:100689098|XP_003511191.2;XP_007649874.1|mannosyl-oligosaccharide-glucosidase-isoform-X-(X1;X2)	LIB8545	GCCTCTCCCGAACGCTACCT
A4galt|GeneID:100770462|XP_007646839.1|lactosylceramide-4-alpha-galactosyltransferase	LIB8546	GCACACTGTGGGTGCACCCA
Hpx|GeneID:100753194|XP_007606091.1|hemopexin	LIB8547	GTGGATGCTGCATTCCGTCG
Me1|GeneID:100767908|XP_003495700.1|NADP-dependent-malic-enzyme-isoform-X1	LIB8548	GCCACCTAGCTTCATCAGTC
LOC100769024|GeneID:100769024|XP_003508831.1|aromatase	LIB8549	GAACGTGAACCAGTGTATAT
Ppp2cb|GeneID:100757400|XP_003499698.1|serine/threonine-protein-phosphatase-2A-catalytic-subunit-beta-isoform-isoform-X1	LIB8550	GAGCGTATTACAATATTGAG
Steap4|GeneID:100750411|XP_003506325.1|metalloreductase-STEAP4	LIB8551	GTGATATACCCCTACGTGAA
Smox|GeneID:100763379|XP_003499062.1|spermine-oxidase	LIB8552	GCCTGCTACCTTACCAACCG
Acot9|GeneID:100761882|XP_003511549.1;XP_003511548.1|acyl-coenzyme-A-thioesterase-9,-mitochondrial-isoform-X-(X1;X2)	LIB8553	GCTCGGGATTCTGAAAACAA
Slc4a8|GeneID:100773077|XP_007652259.1|electroneutral-sodium-bicarbonate-exchanger-1-isoform-X1	LIB8554	GGTGCTGGACATCAAGCGGA
Cth|GeneID:100752127|XP_007640188.1|cystathionine-gamma-lyase-isoform-X1	LIB8555	GCAATGGGAGTCACGCCCCG
LOC100754746|GeneID:100754746|XP_007639598.1|LOW-QUALITY-PROTEIN:-C-Myc-binding-protein-like	LIB8556	gaaatgaaagagaaatatga
Galk2|GeneID:100752083|XP_007652352.1|N-acetylgalactosamine-kinase-isoform-X1	LIB8557	gagctggagaggcCCGAACC
LOC100773005|GeneID:100773005|XP_003515645.1|alcohol-dehydrogenase-1-like-isoform-X1	LIB8558	GCGAACTTCATGGGCCTTGG
Pla2g3|GeneID:100761489|XP_003509348.1|group-3-secretory-phospholipase-A2	LIB8559	GCCTGTAGCGTGCATCCCAG
Rabggta|GeneID:100757505|XP_007640857.1;XP_003502098.1|geranylgeranyl-transferase-type-2-subunit-alpha-isoform-X-(X1;X2)	LIB8560	GTGCCTGGTTCTATCACCGC
Gfod2|GeneID:100764685|XP_003508606.1|glucose-fructose-oxidoreductase-domain-containing-protein-2	LIB8561	GCGATGCCCGAATCTACTCC
Atp5g1|GeneID:100752739|XP_003503984.1;XP_003503985.1|ATP-synthase-F(0)-complex-subunit-C1,-mitochondrial	LIB8562	GCTGCCAAGTTCATTGGTGC
Tpst2|GeneID:100771893|XP_003506723.1|protein-tyrosine-sulfotransferase-2	LIB8563	GGTGGAGTATCGCTACGGCA
Eogt|GeneID:100757071|XP_007615985.1;XP_007616051.1;NP_001265861.1|EGF-domain-specific-O-linked-N-acetylglucosamine--(N-acetylglucosamine(GlcNAc)-transferase-precursor;N-acetylglucosaminetransferase-isoform-X1)	LIB8564	GAACAGCCCGTACCGCATGC
Pklr|GeneID:100755461|XP_007640427.1;XP_003501632.1|pyruvate-kinase-PKLR-isoform-X-(X1;X2)	LIB8565	GATACGCACCGGGATCCTGC
Abhd10|GeneID:100770127|XP_003497917.1|mycophenolic-acid-acyl-glucuronide-esterase,-mitochondrial-isoform-X1	LIB8566	GCGCCCGCCACGGACGTGCG
Sgpl1|GeneID:100761441|XP_003499928.1|sphingosine-1-phosphate-lyase-1	LIB8567	GCCTCCAAAATCTCCAAGTA
Fahd2a|GeneID:100774837|XP_007616250.1;XP_007616242.1;XP_003497856.1;XP_007616268.1|fumarylacetoacetate-hydrolase-domain-containing-protein-2A-isoform-X-(X1;X2;X3)	LIB8568	GTGGAACTGGCCGTGGTCAT
Pld1|GeneID:100689404|NP_001233757.1|phospholipase-D1	LIB8569	GTATTCACTGTTGATCCCGA
Lancl1|GeneID:100758445|XP_007638258.1|lanC-like-protein-1-isoform-X1	LIB8570	GTTAAACGCTGTGAGAACTC
Atp10d|GeneID:100755398|XP_007646569.1;XP_007646566.1;XP_007646567.1;XP_007646568.1|probable-phospholipid-transporting-ATPase-VD-isoform-X-(X1;X2;X4)	LIB8571	GAAGATTCGTCCTCCATAGG
LOC100756663|GeneID:100756663|XP_007646801.1|LOW-QUALITY-PROTEIN:-beta-hexosaminidase-subunit-beta-like-isoform-X1	LIB8572	GCCCTGGCCGCGCTCCGTGA
Dhtkd1|GeneID:100753689|XP_003496471.1|probable-2-oxoglutarate-dehydrogenase-E1-component-DHKTD1,-mitochondrial	LIB8573	GCAGTGGGGTCATAATGAAC
Klk7|GeneID:100753553|XP_003510242.1|kallikrein-7-isoform-X1	LIB8574	GACAGCAGCAGGGTTAGCAG
Aldoa|GeneID:100771717|XP_003510153.1;XP_007648928.1;XP_003510151.1;XP_007648927.1|fructose-bisphosphate-aldolase-A-isoform-X-(X1;X2)	LIB8575	GGCATAACGGGCCAGAACAT
Tst|GeneID:100689314|NP_001233676.1|thiosulfate-sulfurtransferase	LIB8576	GTACTCTCCGGGGACCCGCC
Slc4a4|GeneID:100763623|XP_003512655.1|electrogenic-sodium-bicarbonate-cotransporter-1-isoform-X1	LIB8577	GAGAGAACGTTCAGATGAAT
Smpd1|GeneID:100760557|XP_003515575.1|sphingomyelin-phosphodiesterase	LIB8578	GAGGCCAGGGCGTGGGGTAA
Dus1l|GeneID:100770971|XP_003496955.2|tRNA-dihydrouridine(16/17)-synthase-[NAD(P)(+)]-like	LIB8579	GAAGAGATGAGCCCGGACGT
Mmp20|GeneID:100755720|XP_003496183.1|matrix-metalloproteinase-20	LIB8580	GCCAAATTCATGAGCAGCGA
Uap1l1|GeneID:100771350|XP_003514714.1|UDP-N-acetylhexosamine-pyrophosphorylase-like-protein-1	LIB8581	GTAGCATGCGCTGCTCGAAC
Gclm|GeneID:100750530|XP_007652173.1|glutamate--cysteine-ligase-regulatory-subunit	LIB8582	GCTTCACCTCCCATTGAAGA
Lpo|GeneID:100751941|XP_003503839.1|lactoperoxidase-isoform-X1	LIB8583	GAATCTGGTTAGAGACGTCA
Enpp7|GeneID:100755684|XP_003506746.1|ectonucleotide-pyrophosphatase/phosphodiesterase-family-member-7	LIB8584	GGCCCTACCACACCACGCTT
Mgea5|GeneID:100751586|XP_007646877.1|bifunctional-protein-NCOAT-isoform-X1	LIB8585	GCTGCTCCCTGGCTCATAAT
Gcnt3|GeneID:100774815|XP_007647209.1;XP_003495093.1|beta-1,3-galactosyl-O-glycosyl-glycoprotein-beta-1,6-N-acetylglucosaminyltransferase-3-isoform-X-(X1;X2)	LIB8586	GTCCCCGGAAACCTTCAAGC
Mlycd|GeneID:100759191|XP_007608645.1|malonyl-CoA-decarboxylase,-mitochondrial-isoform-X1	LIB8587	GGCTGAGTCGGGACGACGGA
Pde1a|GeneID:100762910|XP_007640953.1;XP_007640952.1;XP_007640954.1|calcium/calmodulin-dependent-3',5'-cyclic-nucleotide-phosphodiesterase-1A	LIB8588	GCTGATGAAAAAGAAAACGG
Nudt4|GeneID:100753131|XP_007645068.1;XP_007645067.1|diphosphoinositol-polyphosphate-phosphohydrolase-2-isoform-X-(X1;X2)	LIB8589	GCCTGTCCATGCAGAGTATC
LOC103158861|GeneID:103158861|XP_007644229.1|cytochrome-c-oxidase-subunit-7C,-mitochondrial-isoform-X1	LIB8590	GCTATGATGACTGTGTACTT
Naa15|GeneID:100763666|XP_007640049.1|N-alpha-acetyltransferase-15,-NatA-auxiliary-subunit	LIB8591	GACTAAATACCCCAGGGGAC
Aco2|GeneID:100759203|XP_003514358.1|aconitate-hydratase,-mitochondrial-isoform-X1	LIB8592	GGGTGTGCGGCAGTACCATG
Mgst2|GeneID:100764249|XP_003501214.1|microsomal-glutathione-S-transferase-2	LIB8593	gacagctaggacaaTCAACA
Gcnt1|GeneID:100767124|XP_003511123.1|beta-1,3-galactosyl-O-glycosyl-glycoprotein-beta-1,6-N-acetylglucosaminyltransferase	LIB8594	GAAATTCTGAGGCATATAGA
Abhd16b|GeneID:100762917|XP_003503187.1|abhydrolase-domain-containing-protein-16B	LIB8595	GCTGCTACATGATGCAGCGC
LOC100762701|GeneID:100762701|XP_003515431.1|cytochrome-c-oxidase-subunit-8B,-mitochondrial-like	LIB8596	GCTTCATGGTTCCTGCAGGA
Mmp8|GeneID:100759953|XP_007645565.1|neutrophil-collagenase	LIB8597	GACGCTATTACCACACTCCG
Tecrl|GeneID:100767329|XP_003512992.1|trans-2,3-enoyl-CoA-reductase-like	LIB8598	GTCTGATGTAGTGGATACAA
Atp1b3|GeneID:100765669|XP_007639721.1|sodium/potassium-transporting-ATPase-subunit-beta-3-isoform-X1	LIB8599	GCTACAGACCCTGAATGATG
LOC100773906|GeneID:100773906|XP_007644915.1|retinol-dehydrogenase-7-like-isoform-X1	LIB8600	GAGGAAGGCAAGGGGCCGTG
Slc2a12|GeneID:100769616|XP_003512110.1|solute-carrier-family-2,-facilitated-glucose-transporter-member-12-isoform-X1	LIB8601	GGGAGAGAGGCGGAGACCGA
Gpd1|GeneID:100772179|XP_007646607.1;XP_007646608.1;XP_003507879.1|glycerol-3-phosphate-dehydrogenase-[NAD(+)],-cytoplasmic	LIB8602	GCTACCCACGATCTTGGCAA
Fads3|GeneID:100757171|XP_003513228.1|fatty-acid-desaturase-3-isoform-X1	LIB8603	GTCTTCAGCTGCCTGGCGCA
Gpd1|GeneID:100772179|XP_007646607.1;XP_007646608.1;XP_003507879.1|glycerol-3-phosphate-dehydrogenase-[NAD(+)],-cytoplasmic	LIB8604	GGGTAGCAATGCAGCTCGGC
Hsd11b2|GeneID:100766725|XP_007647380.1|corticosteroid-11-beta-dehydrogenase-isozyme-2	LIB8605	GCTAAGAAACTGGATGCCAT
Adcy9|GeneID:100751372|XP_007645059.1;XP_003506404.1|adenylate-cyclase-type-9	LIB8606	GTGCGTACCGGAAGCGGCGC
Gstk1|GeneID:100750404|XP_007643102.1|glutathione-S-transferase-kappa-1-isoform-X1	LIB8607	GCGTCCCACGCTCATCGCTG
Atp6v1a|GeneID:100768315|XP_003497910.1|V-type-proton-ATPase-catalytic-subunit-A	LIB8608	GTCACACTTCCTCTGTTGCG
Lactb|GeneID:100750848|XP_007638306.1|serine-beta-lactamase-like-protein-LACTB,-mitochondrial-isoform-X1	LIB8609	GGCGCCCCCGGCATAGTGAT
Uggt1|GeneID:100773968|XP_003498357.1|UDP-glucose:glycoprotein-glucosyltransferase-1-isoform-X1	LIB8610	GTCAGGTGCAGTTAGTACAA
Umps|GeneID:100756786|XP_003495459.1|uridine-5'-monophosphate-synthase	LIB8611	GAACAGATAACTGTAGCTAG
Nr5a1|GeneID:100772192|XP_007650339.1|steroidogenic-factor-1-isoform-X1	LIB8612	GGGTAGCATATAGTccggtg
Pigw|GeneID:100759511|XP_007639658.1;XP_007639660.1;XP_003500776.1;XP_007639659.1|phosphatidylinositol-glycan-biosynthesis-class-W-protein	LIB8613	GGCTGCAATGGTTTGTCCAG
Ak5|GeneID:100761703|XP_003496496.2|adenylate-kinase-isoenzyme-5-isoform-X1	LIB8614	GTTCTCCCACTGAAATGTAC
Alox12b|GeneID:100761707|XP_007606460.1|LOW-QUALITY-PROTEIN:-arachidonate-12-lipoxygenase,-12R-type	LIB8615	GGTTGGGGTTGCGGCACCGT
Dbt|GeneID:100759869|XP_007653101.1|lipoamide-acyltransferase-component-of-branched-chain-alpha-keto-acid-dehydrogenase-complex,-mitochondrial-isoform-X1	LIB8616	GATGGCTGCAACGCGTGTAC
LOC100751774|GeneID:100751774|XP_003510744.1|intestinal-type-alkaline-phosphatase-1	LIB8617	GCAGCCCTGCTGCAGCGCCG
Cpo|GeneID:100755961|XP_007640936.1|LOW-QUALITY-PROTEIN:-carboxypeptidase-O-isoform-X1	LIB8618	GTCCATACCATTGCCCAAGC
LOC100768660|GeneID:100768660|XP_007650697.1;XP_003512040.1|mitochondrial-inner-membrane-protein-COX18-isoform-X-(X1;X2)	LIB8619	GCTCCCTGCCCTCCCGGTAT
LOC100762019|GeneID:100762019|XP_007650886.1|solute-carrier-family-22-member-4-isoform-X2	LIB8620	GAATATGCAATCCCCAGGGG
Urod|GeneID:100753284|XP_003497428.1|uroporphyrinogen-decarboxylase	LIB8621	GCTCTGGTCCCCTATCTAAT
Chst7|GeneID:103163077|XP_007643533.1|carbohydrate-sulfotransferase-7-isoform-X1	LIB8622	GCAGCCCCGAGAAGCGCAGG
Pde6c|GeneID:100752813|XP_003500756.1;XP_003500757.1|cone-cGMP-specific-3',5'-cyclic-phosphodiesterase-subunit-alpha'-isoform-X-(X1;X2)	LIB8623	GCATACCCGAAGTGGCCTCC
Acad9|GeneID:100770943|XP_003511072.1|acyl-CoA-dehydrogenase-family-member-9,-mitochondrial	LIB8624	GTTCTTGTCTCGTGGCGCGG
Glyat|GeneID:100767729|XP_003514769.1|glycine-N-acyltransferase-isoform-X1	LIB8625	GGGCCTTGCAGCTGCTAAGC
Adamts7|GeneID:100756390|XP_007640841.1|LOW-QUALITY-PROTEIN:-A-disintegrin-and-metalloproteinase-with-thrombospondin-motifs-7-isoform-X1	LIB8626	GGATCTCTCGGGCTCCGGCT
Agmo|GeneID:100752746|XP_003505115.1|alkylglycerol-monooxygenase	LIB8627	GAATCAGTTCCAAGGGACCA
Dbt|GeneID:100759869|XP_007653101.1|lipoamide-acyltransferase-component-of-branched-chain-alpha-keto-acid-dehydrogenase-complex,-mitochondrial-isoform-X1	LIB8628	GGGAGGTGCGTCTCGCGTCT
Arg2|GeneID:100760459|XP_003498314.1|arginase-2,-mitochondrial	LIB8629	GTAGTGTATCCTCGATCAGT
Ppp2cb|GeneID:100757400|XP_003499698.1|serine/threonine-protein-phosphatase-2A-catalytic-subunit-beta-isoform-isoform-X1	LIB8630	GAACTTCTTGTAAACGATCC
Acox2|GeneID:100766043|XP_003510280.1|peroxisomal-acyl-coenzyme-A-oxidase-2	LIB8631	GAGCAATTATCTAGCCATGT
Slc25a4|GeneID:100751779|XP_003511519.1|ADP/ATP-translocase-1-isoform-X1	LIB8632	GCTCCGCGTCTCGCGAGAGG
LOC100752294|GeneID:100752294|XP_003515521.1|tyrosinase-isoform-X2	LIB8633	GGACCACTGATACGCAATCC
Enpp1|GeneID:100750518|XP_003512058.1;XP_007650707.1|ectonucleotide-pyrophosphatase/phosphodiesterase-family-member-1-isoform-X-(X1;X2)	LIB8634	GTTCCCGGCCGGGCCATGCG
LOC100762876|GeneID:100762876|XP_003514980.1|cytochrome-P450-2B1-isoform-X1	LIB8635	GGAAGAGGAACGTAGGGTCC
Atp13a2|GeneID:100770673|XP_007651823.1;XP_007651825.1;XP_007651824.1|probable-cation-transporting-ATPase-13A2-isoform-X-(X1;X2;X3)	LIB8636	GACCGCGGCGTGATAGCCGA
Ido2|GeneID:100754111|XP_003503034.1|indoleamine-2,3-dioxygenase-2	LIB8637	GTGGAGAAGGCAGCGGCGCC
Ugt2a1|GeneID:100762963|XP_007651001.1|LOW-QUALITY-PROTEIN:-UDP-glucuronosyltransferase-2A1-isoform-X1	LIB8638	GTTTTCTCCCGCCTCTACAG
Slc8a3|GeneID:100765404|XP_003498328.1;XP_007623208.1;XP_007623202.1;XP_007623215.1;XP_003498329.1|sodium/calcium-exchanger-3-isoform-X-(X1;X2;X3;X4;X5)	LIB8639	GGAGGTAGATGAATCTCGCA
Fuk|GeneID:100752219|XP_003501100.1;XP_007639946.1|L-fucose-kinase-isoform-X-(X1;X2)	LIB8640	GTGGGCTCACGTGGGTAGCC
Pfkfb4|GeneID:100761571|XP_007642970.1;XP_007642971.1;XP_003504287.1|6-phosphofructo-2-kinase/fructose-2,6-bisphosphatase-4-isoform-X-(X1;X2;X3)	LIB8641	GGACAGCGACGAGGCCACTG
St6gal1|GeneID:100689389|NP_001233744.1|alpha-2,6-sialyltransferase	LIB8642	GTGAAGGAATCCTAATTGTG
Pla2g4f|GeneID:100770605|XP_007620276.1|cytosolic-phospholipase-A2-zeta-isoform-X1	LIB8643	GTGAAGGTAGGCGCTAGACC
Paics|GeneID:100758991|XP_007652004.1;XP_003513576.1;XP_007652003.1|multifunctional-protein-ADE2-isoform-X-(X1;X2;X3)	LIB8644	GTGTGCCGAAGAATAGCAAC
Hsd17b12|GeneID:100751291|XP_003507821.1|estradiol-17-beta-dehydrogenase-12	LIB8645	GGTGCTTGGGCAACGAGTCC
Ucp1|GeneID:100772970|XP_003511983.1|mitochondrial-brown-fat-uncoupling-protein-1	LIB8646	GATCTTCTCAGCTGGCGTGG
Prdx3|GeneID:100773693|XP_003500218.1|thioredoxin-dependent-peroxide-reductase,-mitochondrial	LIB8647	GCTAAAGGCAAACTTTCCTT
Slc2a13|GeneID:100750437|XP_007651230.1|proton-myo-inositol-cotransporter-isoform-X1	LIB8648	GCTGCAGTCATCTCAGGAAA
Nqo1|GeneID:100760905|XP_003508735.1|NAD(P)H-dehydrogenase-[quinone]-1	LIB8649	GTTCAACTACGCCATGAAGG
Rfng|GeneID:100771257|XP_007652629.1|beta-1,3-N-acetylglucosaminyltransferase-radical-fringe-isoform-X1	LIB8650	GAGCTCTCGGTCGTCTCCAT
Pts|GeneID:100750756|XP_003498586.1|6-pyruvoyl-tetrahydrobiopterin-synthase-isoform-X1	LIB8651	GGCTCGCACTGAAGGACACG
Sult1b1|GeneID:100764411|XP_003512341.1|sulfotransferase-family-cytosolic-1B-member-1	LIB8652	GTGGTTATCACAAGGTCATC
Galnt11|GeneID:100758359|XP_007640148.1;XP_007640146.1;XP_007640147.1|polypeptide-N-acetylgalactosaminyltransferase-11-isoform-X-(X1;X2)	LIB8653	GCTCGGAGGAGGACTTCGAG
Slc26a6|GeneID:100760402|XP_007642966.1;XP_003504283.1;XP_007642960.1;XP_007642962.1;XP_007642959.1;XP_007642963.1;XP_007642961.1;XP_007642964.1;XP_007642965.1|solute-carrier-family-26-member-6-isoform-X-(X1;X2;X3;X4)	LIB8654	GATTCCGGATAGACGTGGTG
Maob|GeneID:100759648|XP_007649124.1|amine-oxidase-[flavin-containing]-B	LIB8655	GAGCGTATAATGGGCCTCCT
Mecr|GeneID:100767445|XP_003498415.1;XP_007624901.1;XP_007624895.1|trans-2-enoyl-CoA-reductase,-mitochondrial-isoform-X-(X1;X2)	LIB8656	GTTGAGAGCCAGTCGGGGCA
LOC103164123|GeneID:103164123|XP_007645567.1|alpha-N-acetylgalactosaminide-alpha-2,6-sialyltransferase-1-like	LIB8657	GAAGACTACCGCTTGGATGT
Tm7sf2|GeneID:100766362|XP_003514638.1|delta(14)-sterol-reductase	LIB8658	GAGCCGCGCTGGGCCCGATC
Slc7a3|GeneID:100771829|XP_003513389.1|cationic-amino-acid-transporter-3-isoform-X1	LIB8659	GAACTCTGGGCCTTCACTAC
Pdhb|GeneID:100774878|XP_007641531.1|pyruvate-dehydrogenase-E1-component-subunit-beta,-mitochondrial-isoform-X1	LIB8660	GTGGCCCACTGGTCTTGAAT
Slc27a4|GeneID:100765865|XP_003511842.1|long-chain-fatty-acid-transport-protein-4-isoform-X1	LIB8661	GGCGCAGGGCATCACGTCTA
LOC100756663|GeneID:100756663|XP_007646801.1|LOW-QUALITY-PROTEIN:-beta-hexosaminidase-subunit-beta-like-isoform-X1	LIB8662	GTTGAGTATGCCCGTGTCCG
Uggt2|GeneID:100762273|XP_003495276.2|UDP-glucose:glycoprotein-glucosyltransferase-2-isoform-X1	LIB8663	GAAGGGTGGTGTACTCACTG
Pgr|GeneID:100757656|XP_003496188.1;XP_007645520.1|progesterone-receptor-isoform-X-(X1;X2)	LIB8664	GCAGTCTGGGAAGTCGCCGC
Lipf|GeneID:100761374|XP_007644628.1;XP_007644629.1|gastric-triacylglycerol-lipase-isoform-X-(X1;X2)	LIB8665	GGAACAGCCGCGGGAATACA
Npr3|GeneID:100774587|XP_007642426.1|LOW-QUALITY-PROTEIN:-atrial-natriuretic-peptide-receptor-3-isoform-X1	LIB8666	GACCTGCGCAGCTGCGCCGT
Adprhl2|GeneID:100762798|XP_007639820.1|poly(ADP-ribose)-glycohydrolase-ARH3-isoform-X1	LIB8667	GATGGCACCGTTGTAACCCA
Aqp9|GeneID:100772598|XP_003495086.1|aquaporin-9	LIB8668	GGCTTAGAGCCCGTTGTCAT
LOC100750743|GeneID:100750743|XP_003507508.2|cytochrome-P450-4V2-isoform-X1	LIB8669	GGGCAAATAAAGGAACTGAG
Pafah1b3|GeneID:100756174|XP_007647674.1|platelet-activating-factor-acetylhydrolase-IB-subunit-gamma-isoform-X1	LIB8670	GATGCCACCTGTCACCTGCT
Slc9a6|GeneID:100768229|XP_007638767.1|sodium/hydrogen-exchanger-6-isoform-X1	LIB8671	GAACATGGCCGTGACATCAA
Rabggtb|GeneID:100762868|XP_003496500.2|geranylgeranyl-transferase-type-2-subunit-beta-isoform-X1	LIB8672	GCGGATTACATCGCTTCGTA
Alas1|GeneID:100766370|XP_003497683.1|5-aminolevulinate-synthase,-nonspecific,-mitochondrial-isoform-X1	LIB8673	GAGGGACTCGAGATAAGAAT
Mettl11b|GeneID:100752444|XP_003505576.1|alpha-N-terminal-protein-methyltransferase-1B	LIB8674	GCCACAGAAGAAGGCATGAT
Slc13a3|GeneID:100750672|XP_007639485.1;XP_007639483.1;XP_007639484.1|solute-carrier-family-13-member-3-isoform-X-(X1;X2;X3)	LIB8675	GATCATGGCCAGTGCCATCG
Blvrb|GeneID:100768929|XP_007643954.1|flavin-reductase-(NADPH)-isoform-X1	LIB8676	GTCACGTCCTGCAGGCGTGG
Adi1|GeneID:100765075|NP_001272854.1|1,2-dihydroxy-3-keto-5-methylthiopentene-dioxygenase-like	LIB8677	GGGCATCCGCGGGTCGGCCG
Ndufs4|GeneID:100773999|XP_003502281.1|NADH-dehydrogenase-[ubiquinone]-iron-sulfur-protein-4,-mitochondrial	LIB8678	GCTCGAAATAATATGCAGTC
Dad1|GeneID:100767387|XP_003506165.1|dolichyl-diphosphooligosaccharide--protein-glycosyltransferase-subunit-DAD1	LIB8679	GGTCATCTCGCGGTTCCTGG
Slc4a2|GeneID:100762427|XP_003501345.1|anion-exchange-protein-2	LIB8680	GCCCCCAGGCGCCCCGCCTC
Slc1a4|GeneID:100689351|NP_001233711.1|neutral-amino-acid-transporter-A	LIB8681	GTATGGGCGCGGCGCTGCGC
LOC100756252|GeneID:100756252|XP_003504068.2|bile-acid-CoA:amino-acid-N-acyltransferase	LIB8682	GAAGGCTGCAAAGCCATGAC
Pccb|GeneID:100759926|XP_003509136.1;XP_007647886.1;XP_007647885.1|propionyl-CoA-carboxylase-beta-chain,-mitochondrial-isoform-X-(X1;X2;X3)	LIB8683	GGGTCATGGCACTCTCGGAC
Mpc2|GeneID:100766986|XP_003502331.1|mitochondrial-pyruvate-carrier-2	LIB8684	GCTGAGTTTCTCTGCAGGTC
Slc2a2|GeneID:100750908|XP_003511588.1|solute-carrier-family-2,-facilitated-glucose-transporter-member-2-isoform-X1	LIB8685	GGAGAGCTGGTACAGCGGAC
Pld6|GeneID:100766800|XP_007642163.1|mitochondrial-cardiolipin-hydrolase	LIB8686	GTTCTCACGGTTATTCTGGA
Ogdhl|GeneID:100769436|XP_003495355.1;XP_007633648.1|2-oxoglutarate-dehydrogenase-like,-mitochondrial-isoform-X-(X1;X2)	LIB8687	GGTGAGGAGCGAGCCATTCG
LOC100760248|GeneID:100760248|XP_007652303.1|LOW-QUALITY-PROTEIN:-cytochrome-P450-2B1-like-isoform-X1	LIB8688	GGCTCTGGTGGACCAAGCGG
Ogdhl|GeneID:100769436|XP_003495355.1;XP_007633648.1|2-oxoglutarate-dehydrogenase-like,-mitochondrial-isoform-X-(X1;X2)	LIB8689	GTTGGCCAATGTGATCCGCA
LOC100751202|GeneID:100751202|XP_007650348.1|pyridoxal-kinase-like-isoform-X1	LIB8690	GGGCCAAGTGCTGAATTCAC
Mmp2|GeneID:100774744|XP_007619400.1|72-kDa-type-IV-collagenase-isoform-X1	LIB8691	GATGGGCGATGGCGCGGCGA
Gm2a|GeneID:100759507|XP_003499421.1|ganglioside-GM2-activator	LIB8692	GAACGACAATGGGGTCAGGT
A4galt|GeneID:100770462|XP_007646839.1|lactosylceramide-4-alpha-galactosyltransferase	LIB8693	GGCTCCGTTGAGGACGTATC
LOC100771066|GeneID:100771066|XP_003514780.1;XP_007652977.1|cytochrome-P450-2D-(2D10-like-isoform-X1;2D20-like-isoform-X2)	LIB8694	GTGTCCACCCTGCGCAACTT
Mettl25|GeneID:100753034|XP_007641916.1|LOW-QUALITY-PROTEIN:-methyltransferase-like-protein-25-isoform-X1	LIB8695	GCCGCCCCCCCGCTCTCGGG
Nadsyn1|GeneID:100771407|XP_003505741.1|glutamine-dependent-NAD(+)-synthetase	LIB8696	GCAACTACCGGGAACTGCGC
Etnk2|GeneID:100766811|XP_003505806.1|ethanolamine-kinase-2-isoform-X1	LIB8697	GAGAAGGCGGCGGCCAGCGC
Slco1b3|GeneID:100774298|XP_003503224.1|solute-carrier-organic-anion-transporter-family-member-1B3	LIB8698	GGAACATGCTTCGTGGGATA
Sqrdl|GeneID:100770919|XP_003504826.1;XP_007643477.1;XP_007643478.1|sulfide:quinone-oxidoreductase,-mitochondrial-isoform-X-(X1;X2)	LIB8699	GCACCCACTAATGTCCATAT
Hmgcs1|GeneID:100762235|XP_003504998.1;XP_007643636.1|hydroxymethylglutaryl-CoA-synthase,-cytoplasmic	LIB8700	GGAAATGCCAGACCTACAGG
Atp6v1a|GeneID:100768315|XP_003497910.1|V-type-proton-ATPase-catalytic-subunit-A	LIB8701	GAGACCCTGTACTTCGCACT
Acmsd|GeneID:100771266|XP_003497776.1|2-amino-3-carboxymuconate-6-semialdehyde-decarboxylase	LIB8702	GGAAGAGTTCCGGGTCATTC
St3gal5|GeneID:100754838|XP_003512000.1;XP_007650655.1|lactosylceramide-alpha-2,3-sialyltransferase-isoform-X-(X1;X2)	LIB8703	GAGAACTTCCGGAATCCAAA
Pik3r1|GeneID:100750761|XP_007637760.1;XP_003499251.1|phosphatidylinositol-3-kinase-regulatory-subunit-alpha-isoform-X-(X1;X2)	LIB8704	GGCGAACTGCTCAGCCAGAT
LOC100751755|GeneID:100751755|XP_003506936.1|aflatoxin-B1-aldehyde-reductase-member-2-isoform-X1	LIB8705	GCGGCTGCAGTGTCCCCGGG
Suclg2|GeneID:100752265|XP_003495248.1|succinyl-CoA-ligase-[GDP-forming]-subunit-beta,-mitochondrial-isoform-X1	LIB8706	GAGGGCTGCCCACTATCACA
Large|GeneID:100765249|XP_007643726.1;XP_007643727.1;XP_007643720.1;XP_007643719.1;XP_007643724.1;XP_007643722.1;XP_007643725.1;XP_007643721.1;XP_003505079.1|glycosyltransferase-like-protein-LARGE1-isoform-X1	LIB8707	GAACCTTCGGGCTGGCATCG
Acox1|GeneID:100689199|XP_007645556.1|peroxisomal-acyl-coenzyme-A-oxidase-1-isoform-X1	LIB8708	GGCTTCACATACGTGCCATC
Ndufa8|GeneID:100770579|XP_007651051.1|NADH-dehydrogenase-[ubiquinone]-1-alpha-subcomplex-subunit-8	LIB8709	GGACCCCAGGCGCTGTCTTC
Slc10a2|GeneID:100689396|XP_007648674.1|ileal-sodium/bile-acid-cotransporter	LIB8710	GTCGCTCTCCGGTACTATAC
Slc27a2|GeneID:100754190|XP_003497866.1|very-long-chain-acyl-CoA-synthetase-isoform-X1	LIB8711	GTTGCTGCGCCGGTCCACCT
LOC103158861|GeneID:103158861|XP_007644229.1|cytochrome-c-oxidase-subunit-7C,-mitochondrial-isoform-X1	LIB8712	GGAAAACAAGTGGTGGTTAC
B3gnt8|GeneID:103160327|XP_007650521.1|LOW-QUALITY-PROTEIN:-UDP-GlcNAc:betaGal-beta-1,3-N-acetylglucosaminyltransferase-8-isoform-X1	LIB8713	GCAGCAGCCTTGGTCCAACT
Pigz|GeneID:100750622|XP_007638751.1;XP_003495437.1|GPI-mannosyltransferase-4	LIB8714	GGGGAAGACCACAGTGCGAC
Gsto1|GeneID:100758427|XP_007653253.1;XP_007653254.1;XP_003515091.1|glutathione-S-transferase-omega-1-isoform-X-(X1;X2;X3)	LIB8715	GAGGGCACTGATGGTCCTGA
Hyi|GeneID:100774763|XP_007641476.1|putative-hydroxypyruvate-isomerase	LIB8716	GTGGCACAGGTCCCAGACCG
LOC100763652|GeneID:100763652|XP_007605883.1|LOW-QUALITY-PROTEIN:-cytochrome-P450-2B1-like-isoform-X1	LIB8717	GAGTACCAGGAAAGTATTTC
Vnn1|GeneID:100750608|XP_003510949.1|pantetheinase	LIB8718	GCCTAGTGACACTTCATTAC
Agpat1|GeneID:100758206|XP_003508512.1|1-acyl-sn-glycerol-3-phosphate-acyltransferase-alpha	LIB8719	GAGTAGCTCGCGCTTGGCAA
Tgm5|GeneID:100756318|XP_007620593.1|protein-glutamine-gamma-glutamyltransferase-5-isoform-X1	LIB8720	GACCGCCTTGTTGTCCGCCG
Hk2|GeneID:100772205|XP_003513902.1|hexokinase-2	LIB8721	GTTGAGCTCGGTGAATAAGC
Pign|GeneID:100751357|XP_007640779.1;XP_007640780.1;XP_003502014.1|GPI-ethanolamine-phosphate-transferase-1-isoform-X-(X1;X2;X3)	LIB8722	GTGCCAACAGAATCTCGGCC
Gal3st2|GeneID:100755837|XP_003499333.1|galactose-3-O-sulfotransferase-2	LIB8723	GGAGCCCCTGGGCAGCGCTA
Acsl1|GeneID:100751492|XP_007650192.1;XP_003511518.1;XP_007650191.1|long-chain-fatty-acid--CoA-ligase-1-isoform-X-(X1;X2)	LIB8724	GGACTCCTACGGCAGTGATC
Adcy2|GeneID:100773811|XP_003505829.1|adenylate-cyclase-type-2-isoform-X1	LIB8725	GCTCCATCTAGGGTGTGGCG
Ndufa4|GeneID:100766611|XP_003506019.1|NADH-dehydrogenase-[ubiquinone]-1-alpha-subcomplex-subunit-4	LIB8726	GATGCTTCTTGGCTTGCCCG
Acpt|GeneID:100757346|XP_003510255.1|testicular-acid-phosphatase	LIB8727	GTCAGTTGGCCCAGGCCTCG
Acr|GeneID:100754856|XP_003514095.1;XP_007652435.1|acrosin-isoform-X-(X1;X2)	LIB8728	GGAATCACGAGCTGGGGGGT
Sult4a1|GeneID:100773186|XP_003513620.1|sulfotransferase-4A1	LIB8729	GGCTGTGGGTACTCCAGCAC
LOC100762926|GeneID:100762926|XP_003504720.1|membrane-primary-amine-oxidase	LIB8730	GGGCCCCCCACCTGCCCGGG
Ace2|GeneID:100772552|XP_003503283.1|angiotensin-converting-enzyme-2-isoform-X1	LIB8731	GGATGTGTCCCATCTCGTGG
Adcy9|GeneID:100751372|XP_007645059.1;XP_003506404.1|adenylate-cyclase-type-9	LIB8732	GGGAGAGTTATCGAACGACT
Slc4a4|GeneID:100763623|XP_003512655.1|electrogenic-sodium-bicarbonate-cotransporter-1-isoform-X1	LIB8733	GAAGGACAATGACTTCGTCT
Prmt9|GeneID:100773595|XP_003500744.1;XP_007639640.1;XP_007639639.1|putative-protein-arginine-N-methyltransferase-9-isoform-X-(X1;X2;X3)	LIB8734	GCAGGAACACTAAGAGGACA
Dak|GeneID:100765605|XP_007652671.1;XP_007652673.1;XP_007652672.1;XP_007652674.1|bifunctional-ATP-dependent-dihydroxyacetone-kinase/FAD-AMP-lyase-(cyclizing)-isoform-X1	LIB8735	GGATAAGCACTGTGCCGCAC
LOC100763652|GeneID:100763652|XP_007605883.1|LOW-QUALITY-PROTEIN:-cytochrome-P450-2B1-like-isoform-X1	LIB8736	GCAGAGGACGGGGTCCTGGT
Rdh11|GeneID:100759877|XP_003498312.1|retinol-dehydrogenase-11	LIB8737	GCCATCTGCAGTCTTGGAGT
Dpp7|GeneID:100756223|XP_003515758.1|dipeptidyl-peptidase-2	LIB8738	GCTCCTGTGGTAGCTGTCGC
Dpyd|GeneID:100765169|XP_003509634.2|dihydropyrimidine-dehydrogenase-[NADP(+)]-isoform-X1	LIB8739	GACATCAAGCACACGACTCT
Hsd17b7|GeneID:100767580|XP_003505881.1|3-keto-steroid-reductase	LIB8740	GACTACTTAtatctgaatgc
Slco1b3|GeneID:100774298|XP_003503224.1|solute-carrier-organic-anion-transporter-family-member-1B3	LIB8741	GGAACCTCACCTGAGATAGT
Large|GeneID:100765249|XP_007643726.1;XP_007643727.1;XP_007643720.1;XP_007643719.1;XP_007643724.1;XP_007643722.1;XP_007643725.1;XP_007643721.1;XP_003505079.1|glycosyltransferase-like-protein-LARGE1-isoform-X1	LIB8742	GAAAGAGGACTGACTTGACC
Atp13a2|GeneID:100770673|XP_007651823.1;XP_007651825.1;XP_007651824.1|probable-cation-transporting-ATPase-13A2-isoform-X-(X1;X2;X3)	LIB8743	GTTGCTGGGACCCACTCGGT
Pgd|GeneID:100765199|XP_003514309.1|6-phosphogluconate-dehydrogenase,-decarboxylating-isoform-X1	LIB8744	GGTGAGGAAGGGGCTCGGTA
Pld1|GeneID:100689404|NP_001233757.1|phospholipase-D1	LIB8745	GGCAAACTGGGCATCTCTCG
Slc19a3|GeneID:100757463|XP_007651648.1|thiamine-transporter-2-isoform-X1	LIB8746	gccacaggagCCACAGCCGC
LOC100767001|GeneID:100767001|XP_007644194.1;XP_003505551.1|pancreatic-alpha-amylase-like	LIB8747	GTGACGAGGTGCAACAATGT
Itpk1|GeneID:100768438|XP_007645673.1|inositol-tetrakisphosphate-1-kinase-isoform-X1	LIB8748	GCTTGTGGATGATGACGTCC
Mgll|GeneID:100767455|XP_003500268.1;XP_007639148.1|monoglyceride-lipase-isoform-X-(X1;X2)	LIB8749	GGTCCTGGTAGGGGACATTC
Phkb|GeneID:100754618|XP_003509188.1;XP_007647930.1;XP_007647934.1;XP_007647932.1;XP_007647931.1;XP_007647933.1|phosphorylase-b-kinase-regulatory-subunit-beta-isoform-X-(X1;X2;X3;X4;X5)	LIB8750	GAAACCCCGGTAGTCAGAAA
Paics|GeneID:100758991|XP_007652004.1;XP_003513576.1;XP_007652003.1|multifunctional-protein-ADE2-isoform-X-(X1;X2;X3)	LIB8751	GAAGTCAGATAGTCAGTGCA
LOC100750691|GeneID:100750691|XP_003504396.2|glutathione-S-transferase-kappa-1-like	LIB8752	GCTTGACATTCCAGAGGTGC
Satl1|GeneID:100756097|XP_007651550.1|spermidine/spermine-N(1)-acetyltransferase-like-protein-1	LIB8753	GATTACAGCCCAAGCCACTT
Slc2a13|GeneID:100750437|XP_007651230.1|proton-myo-inositol-cotransporter-isoform-X1	LIB8754	GATGTACACAGGCACTGTCA
LOC100758120|GeneID:100758120|XP_003513089.1|aldose-reductase-related-protein-2	LIB8755	GTTGAAGTTGGAGATGCCCA
Slc9a7|GeneID:100769981|XP_003504894.1|sodium/hydrogen-exchanger-7-isoform-X1	LIB8756	GTTGGAGTGATCCTGAGGTA
Ndufb5|GeneID:100757916|XP_003509129.1|NADH-dehydrogenase-[ubiquinone]-1-beta-subcomplex-subunit-5,-mitochondrial	LIB8757	GCGCTGTCTGGCCGCCGTGC
Ca12|GeneID:100772435|XP_007638298.1;XP_003499387.1;XP_007638296.1|carbonic-anhydrase-12-isoform-X-(X1;X2;X3)	LIB8758	GGCTCTGAACACACCGTGAG
Dpep3|GeneID:100756154|XP_007643039.1|dipeptidase-3	LIB8759	GGAGAAGAGGCAGGTCGTTA
Gys1|GeneID:100769788|XP_003508685.1|glycogen-[starch]-synthase,-muscle	LIB8760	GATCGAGGGGGGACCCCTAG
Slc4a9|GeneID:100752461|XP_003510395.1;XP_007649167.1;XP_007649168.1;XP_007649170.1;XP_007649169.1;XP_003510396.1|anion-exchange-protein-4-isoform-X-(X1;X2;X4;X5;X7;X8)	LIB8761	GGTGCTGGAACCTCTTACAG
Nudt16|GeneID:100768978|XP_007613349.1|U8-snoRNA-decapping-enzyme-isoform-X1	LIB8762	GCTCGAGGAGCTGGGCGACG
Chia|GeneID:100750633|XP_007652701.1|LOW-QUALITY-PROTEIN:-acidic-mammalian-chitinase-isoform-X1	LIB8763	GCTCCCAAGATGGCTACACT
Mmp17|GeneID:100757244|XP_007648272.1|matrix-metalloproteinase-17	LIB8764	GTTAGGATAGGGCTCGCCCG
LOC100755384|GeneID:100755384|XP_003504776.1|cytochrome-P450-4F4-isoform-X1	LIB8765	GGAGAGCACGTCGTCTATCC
Pde3a|GeneID:100774584|XP_003503225.2|cGMP-inhibited-3',5'-cyclic-phosphodiesterase-A-isoform-X1	LIB8766	GCTGCAGCGGCAAGTCGCAC
Slc2a13|GeneID:100750437|XP_007651230.1|proton-myo-inositol-cotransporter-isoform-X1	LIB8767	GCAACCATCCTGCAGATGTC
Slco3a1|GeneID:100760145|XP_003495324.1|solute-carrier-organic-anion-transporter-family-member-3A1	LIB8768	GTGTCTCAGGACCCCATTGC
Fah|GeneID:100757944|XP_003515733.2|fumarylacetoacetase-isoform-X2	LIB8769	GCCAGGCGGCTACCATCTGC
Aga|GeneID:100754017|XP_003503089.1|N(4)-(beta-N-acetylglucosaminyl)-L-asparaginase-isoform-X1	LIB8770	GGCTGAAGCCTTGCGCCAGA
Gm2a|GeneID:100759507|XP_003499421.1|ganglioside-GM2-activator	LIB8771	GAGAAGCTGCTGAATCGGGA
Ache|GeneID:100770679|XP_003513950.1|acetylcholinesterase-isoform-X1	LIB8772	GTCTTCACTCAGCTCTCGGT
Ddo|GeneID:100773572|XP_003497043.1|D-aspartate-oxidase	LIB8773	GGAGCTTCGGGGAACCAGCT
Tk1|GeneID:100689285|NP_001231423.1;XP_007631867.1|thymidine-kinase,-cytosolic-(cytosolic;cytosolic-isoform-X1)	LIB8774	GATCACTGTCTTGCCTGCAT
Sirt4|GeneID:100756695|XP_003495965.1;XP_007643394.1|NAD-dependent-protein-deacetylase-sirtuin-4-isoform-X-(X1;X2)	LIB8775	GTCTCTACGCCCGCACTGAC
Mlycd|GeneID:100759191|XP_007608645.1|malonyl-CoA-decarboxylase,-mitochondrial-isoform-X1	LIB8776	GGACGGAGGATCGGCCAATC
Gal3st2|GeneID:100755837|XP_003499333.1|galactose-3-O-sulfotransferase-2	LIB8777	GCACCATGGACTCATCGAAG
Abhd17b|GeneID:100773175|XP_003511781.1|alpha/beta-hydrolase-domain-containing-protein-17B	LIB8778	GTCCCATGAATTATTAATAC
Ept1|GeneID:100759003|NP_001243715.1|ethanolaminephosphotransferase-1	LIB8779	GATATACAGAGAGAGCGGGT
St3gal1|GeneID:100754088|XP_007644179.1|CMP-N-acetylneuraminate-beta-galactosamide-alpha-2,3-sialyltransferase-1-isoform-X1	LIB8780	GACAGCCCACAACGCTCTGA
Cpt1a|GeneID:100762166|XP_003515893.1|carnitine-O-palmitoyltransferase-1,-liver-isoform-isoform-X2	LIB8781	GCAGGCGCGGCAGAGATGTC
Pklr|GeneID:100755461|XP_007640427.1;XP_003501632.1|pyruvate-kinase-PKLR-isoform-X-(X1;X2)	LIB8782	GCCGCATCTACATCGACGAC
LOC100751196|GeneID:100751196|XP_003510743.1|intestinal-type-alkaline-phosphatase	LIB8783	GATGGTGACCACGGTCGATT
Pgam2|GeneID:100761944|XP_003504796.1|phosphoglycerate-mutase-2	LIB8784	GCTTCAAGTCCACATAACGC
LOC100774306|GeneID:100774306|XP_003504758.1|leukotriene-B4-omega-hydroxylase-3	LIB8785	GGGGCTGAGGGAAACCACGG
Adprhl1|GeneID:100757894|XP_003504131.1|[Protein-ADP-ribosylarginine]-hydrolase-like-protein-1	LIB8786	GAGGAGCTGCAAAAGACGGG
Slc14a2|GeneID:100774089|XP_007639937.1|LOW-QUALITY-PROTEIN:-urea-transporter-2-isoform-X1	LIB8787	GAGAAAACGAGGTGCCCCGC
Alg8|GeneID:100766150|XP_003510437.1;XP_007649207.1;XP_007649208.1|probable-dolichyl-pyrophosphate-Glc1Man9GlcNAc2-alpha-1,3-glucosyltransferase-isoform-X-(X1;X2;X3)	LIB8788	gtctttggtTTAAACCCCAA
Lactb|GeneID:100750848|XP_007638306.1|serine-beta-lactamase-like-protein-LACTB,-mitochondrial-isoform-X1	LIB8789	GATGGCTCTGGAGACGCCCC
Liph|GeneID:100758084|XP_007642947.1;XP_007642949.1;XP_007642948.1|lipase-member-H-isoform-X-(X1;X2)	LIB8790	GTAATCCCGATAGGAGTCGC
Prps1l1|GeneID:100759137|XP_003502030.1|ribose-phosphate-pyrophosphokinase-3	LIB8791	GATGACCGCAGTCACCCGGC
Fads3|GeneID:100757171|XP_003513228.1|fatty-acid-desaturase-3-isoform-X1	LIB8792	GTGGCCCAGCAGTTCGTGAT
Astl|GeneID:100750643|XP_003497858.1|astacin-like-metalloendopeptidase	LIB8793	GGACAATGCCCCGGCCCTTC
Dnase1|GeneID:100764185|XP_007647506.1;XP_007647505.1;XP_003508746.2|deoxyribonuclease-1-isoform-X-(X1;X2;X3)	LIB8794	GTATCTAGAGATGGTGGCGT
Gdpd4|GeneID:100767792|XP_007649771.1|glycerophosphodiester-phosphodiesterase-domain-containing-protein-4	LIB8795	GTAGACAGCCATGATCCCGG
Shmt1|GeneID:100773080|XP_003496376.1|LOW-QUALITY-PROTEIN:-serine-hydroxymethyltransferase,-cytosolic	LIB8796	GCAGACATGGCACACATTAG
Phgdh|GeneID:100774394|XP_003505437.1|D-3-phosphoglycerate-dehydrogenase	LIB8797	GCAACAGCTTCGATGAAAGA
Adamts9|GeneID:100768091|XP_007612336.1;XP_003495225.1|A-disintegrin-and-metalloproteinase-with-thrombospondin-motifs-9-isoform-X-(X1;X2)	LIB8798	GTGGTGCAATAACGTGGACG
Smpd2|GeneID:100771550|XP_003497036.2|sphingomyelin-phosphodiesterase-2	LIB8799	GGGGCTCCGGGATGCCTATG
Parp8|GeneID:100752502|XP_007625461.1|poly-[ADP-ribose]-polymerase-8-isoform-X1	LIB8800	GTCCTCCTGCTTGCCCGCTG
Nadk2|GeneID:100773611|XP_007642711.1;XP_007642712.1;XP_007642713.1;XP_007642710.1;XP_007642709.1;XP_007642708.1;XP_007642707.1|NAD-kinase-2,-mitochondrial-isoform-X-(X1;X2;X3;X4)	LIB8801	GAATCAGGTTATATCTGGAA
Mmp24|GeneID:100761156|XP_007640043.1|matrix-metalloproteinase-24	LIB8802	GATCCAACACACCGGTGACT
Sec11a|GeneID:100752256|XP_003511733.1|signal-peptidase-complex-catalytic-subunit-SEC11A	LIB8803	GATCTTCAACTCGGTTCGTG
Lpin1|GeneID:100689029|XP_007640103.1;NP_001230946.1|phosphatidate-phosphatase-LPIN1-(LPIN1;LPIN1-isoform-X1)	LIB8804	GACGCTCCTTCCGACAGGAT
Manba|GeneID:103158768|XP_007606094.1|beta-mannosidase-isoform-X1	LIB8805	GTAGGGCTGGATGCAATAAA
LOC100751894|GeneID:100751894|XP_003512756.2|nicotinamide-riboside-kinase-1-isoform-X1	LIB8806	GAAATAGACATAGATGAAAA
LOC100751499|GeneID:100751499|XP_003512434.1|cytochrome-c-oxidase-assembly-protein-COX15-homolog-isoform-X1	LIB8807	GGAATACTCGCACCGAATGT
Trdmt1|GeneID:100773025|XP_003503428.2|LOW-QUALITY-PROTEIN:-tRNA-(cytosine(38)-C(5))-methyltransferase	LIB8808	GCACATGGACCTTCTAGAAG
LOC100770670|GeneID:100770670|XP_007652716.1;XP_007652679.1;XP_003495155.2|cytochrome-c-oxidase-subunit-4-isoform-1,-mitochondrial-isoform-X-(X1;X2;X3)	LIB8809	GACATGGGCTACATCAGGCA
Qsox2|GeneID:100760425|XP_003510905.1|sulfhydryl-oxidase-2	LIB8810	GGGATGTCAAGGAAGCCGAT
Ehmt1|GeneID:100754544|XP_007649386.1|histone-lysine-N-methyltransferase-EHMT1-isoform-X1	LIB8811	GCTTCACCATGCGACCCCGA
Alg6|GeneID:100753783|XP_007612784.1|dolichyl-pyrophosphate-Man9GlcNAc2-alpha-1,3-glucosyltransferase	LIB8812	GTGTGCAGAGCAACCCAGTC
Arg2|GeneID:100760459|XP_003498314.1|arginase-2,-mitochondrial	LIB8813	GTACCATTAGTGGCCACGCC
Prmt9|GeneID:100773595|XP_003500744.1;XP_007639640.1;XP_007639639.1|putative-protein-arginine-N-methyltransferase-9-isoform-X-(X1;X2;X3)	LIB8814	GTAACAGAAACTGTCGATGC
Inpp1|GeneID:100755639|XP_007652446.1;XP_007652447.1|inositol-polyphosphate-1-phosphatase-isoform-X-(X1;X2)	LIB8815	GAAGGCTGCTAACATCGCCC
Hsd17b8|GeneID:100766230|XP_003505946.1|estradiol-17-beta-dehydrogenase-8-isoform-X1	LIB8816	GGGCCAGCGCGGAGCGGAGC
LOC100756617|GeneID:100756617|XP_003515716.2|alcohol-dehydrogenase-1-isoform-X1	LIB8817	GTCTTTGGCCTTGGAGGTGT
LOC103158861|GeneID:103158861|XP_007606244.1|cytochrome-c-oxidase-subunit-7C,-mitochondrial-isoform-X2	LIB8818	GTGGCTGCGACGGACCACGG
Ido2|GeneID:100754111|XP_003503034.1|indoleamine-2,3-dioxygenase-2	LIB8819	GTTGGGGCTCCCTCCTATCC
Pced1b|GeneID:100760834|XP_003514180.1|PC-esterase-domain-containing-protein-1B	LIB8820	GGCCTCCACGGGTCTCGATG
Nuggc|GeneID:100772589|XP_003510803.1|LOW-QUALITY-PROTEIN:-nuclear-GTPase-SLIP-GC	LIB8821	GCTCCGCAGAGGGAAACGCT
Xylt1|GeneID:100756878|XP_003513157.1|xylosyltransferase-1-isoform-X1	LIB8822	GAGATGACTCGGCCCTTCGC
Dlat|GeneID:100773493|XP_003498579.1|dihydrolipoyllysine-residue-acetyltransferase-component-of-pyruvate-dehydrogenase-complex,-mitochondrial	LIB8823	GAGCTTGGAGGAGTGCTATA
Tgs1|GeneID:100755697|XP_003509459.1|trimethylguanosine-synthase-isoform-X1	LIB8824	GGAGGAAGTAACACCGTTGA
Aass|GeneID:100751161|XP_007643548.1;XP_003504910.1|alpha-aminoadipic-semialdehyde-synthase,-mitochondrial	LIB8825	GATCCAGCCTTCCAATCGAC
LOC100757022|GeneID:100757022|XP_003502377.1|cytochrome-c-oxidase-subunit-4-isoform-2,-mitochondrial	LIB8826	GCAGAAGGGTTCATCGGGCA
LOC100750743|GeneID:100750743|XP_003514273.2|cytochrome-P450-4V2-isoform-X2	LIB8827	GGGCGCAGCGAGCGCAGTCT
Slc37a2|GeneID:100755431|XP_007652488.1|sugar-phosphate-exchanger-2	LIB8828	GGCATTATCACCGCTGTCAT
LOC100768211|GeneID:100768211|XP_007609053.1;XP_003497393.1;XP_007609061.1|cytochrome-P450-4A14-isoform-X-(X1;X2;X3)	LIB8829	GGCCAGAGCATAGAAAATCC
Plod1|GeneID:100763844|XP_003514445.2|procollagen-lysine,2-oxoglutarate-5-dioxygenase-1	LIB8830	GTGGACAGTGGACCCTCGGC
Man1c1|GeneID:100761494|XP_003510705.2|mannosyl-oligosaccharide-1,2-alpha-mannosidase-IC-isoform-X1	LIB8831	GCCGGGATCGTCCTCGCCCG
Manea|GeneID:100682532|NP_001230911.1|glycoprotein-endo-alpha-1,2-mannosidase	LIB8832	GGATCCCAGTGCTCCAGGAC
Pnpo|GeneID:100753308|XP_003499613.1|pyridoxine-5'-phosphate-oxidase	LIB8833	GGGCGACCTTCGAAGTGGCC
Atf4|GeneID:100689386|XP_007652475.1;NP_001233741.1|cyclic-AMP-dependent-transcription-factor-ATF-4-(ATF-4;ATF-4-isoform-X1)	LIB8834	GCCCGCCTTAGCCTTGTCGC
Atp6v0d1|GeneID:100762360|XP_003508598.1|V-type-proton-ATPase-subunit-d-1	LIB8835	GCAATGTGCCTGTGATGAGC
Slc14a1|GeneID:100773795|XP_003501094.1|urea-transporter-1-isoform-X1	LIB8836	GCCTCCTGGTGCTGCCTCAC
Gpaa1|GeneID:100766326|XP_007646439.1;XP_003507722.1|glycosylphosphatidylinositol-anchor-attachment-1-protein-isoform-X-(X1;X2)	LIB8837	GACTCGGTGCTGGCAGCACG
LOC100761083|GeneID:100761083|XP_003506004.1|gastric-triacylglycerol-lipase-isoform-X1	LIB8838	GCACTATGTTGGTTATTCTC
Ndufv1|GeneID:100757245|XP_003509972.1|NADH-dehydrogenase-[ubiquinone]-flavoprotein-1,-mitochondrial	LIB8839	GAAACGCACAAATACCCGCA
Pcyt1b|GeneID:100770553|XP_007644353.1;XP_003505740.1;XP_007644352.1|choline-phosphate-cytidylyltransferase-B-isoform-X-(X1;X2;X3)	LIB8840	GTGCCCTTGCATGACCTGAG
Hpse2|GeneID:100762007|XP_007615619.1|LOW-QUALITY-PROTEIN:-inactive-heparanase-2-isoform-X1	LIB8841	GAAGGCAGCTCAGATGCATC
Pdhb|GeneID:100774878|XP_007641531.1|pyruvate-dehydrogenase-E1-component-subunit-beta,-mitochondrial-isoform-X1	LIB8842	GCCTGTGCCCATAGTATTCA
Xylt1|GeneID:100756878|XP_003513157.1|xylosyltransferase-1-isoform-X1	LIB8843	GCACCATGTGACTAACCTTG
Klf11|GeneID:100753145|XP_007648255.1|Krueppel-like-factor-11	LIB8844	GGAGCAGGGGTCCCTGTCAA
Prmt3|GeneID:100761738|XP_007641070.1|protein-arginine-N-methyltransferase-3	LIB8845	GAATTCATATACTCAACCGT
Atp5s|GeneID:100768179|XP_003511639.1|ATP-synthase-subunit-s,-mitochondrial	LIB8846	GCAGCTTAAAGAAAATCCCA
LOC100752607|GeneID:100752607|XP_003502509.1|carbonic-anhydrase-15	LIB8847	GGAGCTAGCACCTGCTTGTG
Atp7b|GeneID:100770719|XP_007642089.1;XP_003503346.1|copper-transporting-ATPase-2-isoform-X-(X1;X2)	LIB8848	GGTGGTTGCAGTCGCTGAGA
Mmp12|GeneID:100754279|XP_003496178.1|macrophage-metalloelastase-isoform-X1	LIB8849	GCAAGACCACGAGGAGCATG
Acat2|GeneID:100760000|XP_003503105.1|acetyl-CoA-acetyltransferase,-cytosolic-isoform-X1	LIB8850	GTTGTCCCGAGGTCGTGGAC
LOC100771487|GeneID:100771487|XP_003503215.1|solute-carrier-organic-anion-transporter-family-member-1A5-like	LIB8851	GATGTGTGGTTATGGGCCTA
Gal3st1|GeneID:100756367|XP_003509062.1|galactosylceramide-sulfotransferase	LIB8852	GGAGGACTCGAAGAGACGCG
Ada|GeneID:100756254|XP_003504615.1|adenosine-deaminase	LIB8853	GACTGTGGTGGGCATCGACC
Hmgcll1|GeneID:100763147|XP_003495057.1|3-hydroxymethyl-3-methylglutaryl-CoA-lyase,-cytoplasmic-isoform-X1	LIB8854	GTAGAAGTTGGACCTAGGGA
Slc22a1|GeneID:100763203|XP_003503116.1|solute-carrier-family-22-member-1	LIB8855	GGGCTTCTTCCTCGGCTCCC
Samd8|GeneID:100763843|XP_007650965.1|sphingomyelin-synthase-related-protein-1	LIB8856	GGAGAAGGCCCACGGGATCC
LOC100766917|GeneID:100766917|XP_007648921.1;XP_003510135.2|3-oxo-5-alpha-steroid-4-dehydrogenase-2-isoform-X-(X2;X3)	LIB8857	GCTTCCTGAGCTGGCGCAGC
Rgn|GeneID:100752401|XP_003499037.1;XP_007634654.1|regucalcin-isoform-X-(X1;X2)	LIB8858	GCATCAATGCACATTCCATC
Dgkg|GeneID:100757224|XP_003504275.1|diacylglycerol-kinase-gamma-isoform-X1	LIB8859	GACATTGGGCTCACTACTGC
Slc9a6|GeneID:100768229|XP_007638767.1|sodium/hydrogen-exchanger-6-isoform-X1	LIB8860	GCGGCACTGCGCAGCCTCGG
Pla2g4c|GeneID:100754559|XP_003513153.1|cytosolic-phospholipase-A2-gamma-isoform-X1	LIB8861	GGAAGCACCGGAGATGCCGG
Galnt11|GeneID:100758359|XP_007640148.1;XP_007640146.1;XP_007640147.1|polypeptide-N-acetylgalactosaminyltransferase-11-isoform-X-(X1;X2)	LIB8862	GATCAGGAATTGAGAGACCT
Nceh1|GeneID:100756133|XP_007638750.1|neutral-cholesterol-ester-hydrolase-1	LIB8863	GTGGTCTATATCCACGGAGG
Gmpr|GeneID:100765304|XP_003496055.1;XP_007644137.1|GMP-reductase-1-isoform-X-(X1;X3)	LIB8864	GTAGCCGTGAGTTCGGGCAG
St8sia4|GeneID:100689217|NP_001231179.1|CMP-N-acetylneuraminate-poly-alpha-2,8-sialyltransferase-precursor	LIB8865	GGCGTCTGTCCAACACATAG
Dgki|GeneID:100770430|XP_007639891.1|diacylglycerol-kinase-iota-isoform-X1	LIB8866	GGTTCCAAATCTGCGAATTC
Slc26a8|GeneID:100764091|XP_007647437.1;XP_007647438.1;XP_007647439.1;XP_007647440.1|testis-anion-transporter-1-isoform-X-(X1;X2;X3;X4)	LIB8867	GTGGGAAGAATGCCGAAGTC
Atp11a|GeneID:100761170|XP_007642795.1;XP_007642796.1;XP_007642797.1;XP_007642798.1|probable-phospholipid-transporting-ATPase-IH-isoform-X-(X1;X2;X3;X4)	LIB8868	GTACCATGGCTCATCTCGGA
Hpx|GeneID:100753194|XP_007606091.1|hemopexin	LIB8869	GGTGGTATCACCAGTAACCC
Atp2a3|GeneID:100756356|XP_007645075.1|LOW-QUALITY-PROTEIN:-sarcoplasmic/endoplasmic-reticulum-calcium-ATPase-3-isoform-X1	LIB8870	GGCGCCCGCGCGCTCCACCC
LOC100769024|GeneID:100769024|XP_003508831.1|aromatase	LIB8871	GCACTACAATGTCACCAACA
Hk2|GeneID:100772205|XP_003513902.1|hexokinase-2	LIB8872	GACCCAGACGCACCAGGATC
Dgka|GeneID:100769779|XP_007644896.1;XP_007644902.1;XP_007644897.1;XP_007644899.1;XP_003506247.1;XP_007644900.1;XP_007644901.1;XP_007644898.1|diacylglycerol-kinase-alpha-isoform-X-(X1;X2;X3)	LIB8873	GTCCCTGTCGTACAGCTTGA
Ndufb7|GeneID:100754222|XP_003501937.1|NADH-dehydrogenase-[ubiquinone]-1-beta-subcomplex-subunit-7	LIB8874	GCGGGAAACTGGGCATCTGC
Sord|GeneID:100751427|XP_003498072.1|sorbitol-dehydrogenase	LIB8875	GCTTCATGCCCAAGCACCAT
Siae|GeneID:100754185|XP_007652707.1;XP_003514415.1|sialate-O-acetylesterase-isoform-X-(X1;X2)	LIB8876	GGGTGTCCCACCCCAACTGG
Abhd12|GeneID:100765125|XP_003500006.1|monoacylglycerol-lipase-ABHD12-isoform-X1	LIB8877	GCAGTCGGCGTCCAGCGCCG
Metap1|GeneID:100761542|XP_003515535.1|methionine-aminopeptidase-1-isoform-X1	LIB8878	GTCTTACACGCAGGAAGCTC
Pla2g10|GeneID:100756208|XP_007650781.1|group-10-secretory-phospholipase-A2	LIB8879	GGTTGTTGATACATCTCCAT
Atp6v1h|GeneID:100754134|XP_003506606.1;XP_007645254.1|V-type-proton-ATPase-subunit-H-isoform-X-(X1;X2)	LIB8880	GCTGTCTGCAACTGATGCTC
Hsd17b12|GeneID:100751291|XP_003507821.1|estradiol-17-beta-dehydrogenase-12	LIB8881	GTCCCAGGATAAACTGGATC
Bbox1|GeneID:100759730|XP_003506555.1|gamma-butyrobetaine-dioxygenase	LIB8882	GCGGAGAGATAACAAAACTT
Pgm5|GeneID:100770590|XP_003513611.1|phosphoglucomutase-like-protein-5	LIB8883	GGTTGAGATAGATGTCAACG
Plcb3|GeneID:100760134|XP_003511328.1|1-phosphatidylinositol-4,5-bisphosphate-phosphodiesterase-beta-3-isoform-X1	LIB8884	GCTGGCAGGAACATCGTCGG
Hibadh|GeneID:100760581|XP_007640801.1|3-hydroxyisobutyrate-dehydrogenase,-mitochondrial-isoform-X1	LIB8885	GGGAAACATGGGGAATCCAA
Crat|GeneID:100762198|XP_003515221.1|carnitine-O-acetyltransferase	LIB8886	GCTGCCCAAGCAGAACTTCG
LOC100750508|GeneID:100750508|XP_003508849.1|cytochrome-P450-2D4-isoform-X1	LIB8887	GGGCAGTCCAGCGGTGGCGA
Slc24a5|GeneID:100762640|XP_003506297.2|sodium/potassium/calcium-exchanger-5	LIB8888	GCCCCTGTTCCGAGACTGTA
Idh3a|GeneID:100754480|XP_007617451.1;XP_003497946.1|isocitrate-dehydrogenase-[NAD]-subunit-alpha,-mitochondrial-isoform-X-(X1;X2)	LIB8889	GTCACTGCCATTCAAGGACC
Dnase1l2|GeneID:100770467|XP_007648328.1|LOW-QUALITY-PROTEIN:-deoxyribonuclease-1-like-2-isoform-X1	LIB8890	GATACCTCTATGCTATGATC
Aasdhppt|GeneID:100754811|XP_007644220.1|L-aminoadipate-semialdehyde-dehydrogenase-phosphopantetheinyl-transferase	LIB8891	GACCATGGAGGGCGTTCGCT
Lfng|GeneID:100762397|XP_003496344.1|beta-1,3-N-acetylglucosaminyltransferase-lunatic-fringe-isoform-X1	LIB8892	GGACAGAGCCTGGCGGCTAT
Pi4ka|GeneID:100756055|XP_007641652.1;XP_007641651.1|phosphatidylinositol-4-kinase-alpha-isoform-X-(X1;X2)	LIB8893	GGCTCCAAGGCAGTCCCGTC
LOC100760306|GeneID:100760306|XP_003505213.1|L-gulonolactone-oxidase	LIB8894	GCTGTGGGTGGAGGTCGGTC
Aldh6a1|GeneID:100754996|XP_003505196.1|methylmalonate-semialdehyde-dehydrogenase-[acylating],-mitochondrial-isoform-X1	LIB8895	GCTGAAGGAGATGTATTCCG
Manba|GeneID:103158768|XP_007606094.1|beta-mannosidase-isoform-X1	LIB8896	GGCTGGATGCAATAAAAGGA
Trhde|GeneID:100762211|XP_003499278.1|thyrotropin-releasing-hormone-degrading-ectoenzyme-isoform-X1	LIB8897	GCTGCCGGTCTCGCGCTGCG
Pcyt1b|GeneID:100770553|XP_007644353.1;XP_003505740.1;XP_007644352.1|choline-phosphate-cytidylyltransferase-B-isoform-X-(X1;X2;X3)	LIB8898	GACCTGACTCACAAATTCAA
Fa2h|GeneID:100771615|XP_007648483.1|fatty-acid-2-hydroxylase-isoform-X1	LIB8899	GCCCCGGGCCGGCTGGTACC
Decr2|GeneID:100759323|XP_003501565.2|peroxisomal-2,4-dienoyl-CoA-reductase	LIB8900	GGCGTTGAAAGACAAAGCGC
Slc19a3|GeneID:100757463|XP_007651648.1|thiamine-transporter-2-isoform-X1	LIB8901	GCTGGCAGCAACACTTCTGC
Acadvl|GeneID:103158536|XP_003497242.1|very-long-chain-specific-acyl-CoA-dehydrogenase,-mitochondrial	LIB8902	GCCTAACAGAGCCCTCGAGT
LOC100765755|GeneID:100765755|XP_003510848.1|phospholipase-A2	LIB8903	GTATGAGTAGGTGGTGGTGT
Nadk2|GeneID:100773611|XP_007642711.1;XP_007642712.1;XP_007642713.1;XP_007642710.1;XP_007642709.1;XP_007642708.1;XP_007642707.1|NAD-kinase-2,-mitochondrial-isoform-X-(X1;X2;X3;X4)	LIB8904	GACAGACTTAAACCTGTCAT
Mbtps2|GeneID:100689085|XP_007638309.1;NP_001231018.1;XP_007638308.1|membrane-bound-transcription-factor-site-2-protease-(protease;protease-isoform-X1;protease-isoform-X2)	LIB8905	GTTGTACATGAAATTGGACA
Kl|GeneID:100758189|XP_003504783.1|klotho-isoform-X1	LIB8906	GTAACGCAGCCCCTCGCGAT
Gcsh|GeneID:100765652|XP_003508821.1|glycine-cleavage-system-H-protein,-mitochondrial-isoform-X1	LIB8907	GCGCGGACGGCGGCGGCGCT
Ucp1|GeneID:100772970|XP_003511983.1|mitochondrial-brown-fat-uncoupling-protein-1	LIB8908	GAGGTGTGGCAGTATTCATC
Lpin1|GeneID:100689029|XP_007640103.1;NP_001230946.1|phosphatidate-phosphatase-LPIN1-(LPIN1;LPIN1-isoform-X1)	LIB8909	GCCTTGCTCCGGTCCACCAG
Chst7|GeneID:103163077|XP_007643533.1|carbohydrate-sulfotransferase-7-isoform-X1	LIB8910	GCCGCCTCCTGCGCTTCTCG
Vnn1|GeneID:100750608|XP_003510949.1|pantetheinase	LIB8911	GAACATCCATCCAAGCGGTT
Kdm3b|GeneID:100752012|XP_003502577.1|LOW-QUALITY-PROTEIN:-lysine-specific-demethylase-3B-isoform-X1	LIB8912	GATCCTCACCGTAGTTGGGG
Adarb2|GeneID:100759087|XP_003494967.1|double-stranded-RNA-specific-editase-B2-isoform-X1	LIB8913	GAAGTGAAGAAATGCCCGCC
Pigz|GeneID:100750622|XP_007638751.1;XP_003495437.1|GPI-mannosyltransferase-4	LIB8914	GGTGACTGGAAGAACTCATC
Gart|GeneID:100689446|NP_001233634.1|trifunctional-purine-biosynthetic-protein-adenosine-3	LIB8915	GTTCGTGGTTGTTGGACCAG
Pisd|GeneID:100689093|XP_003504168.1;XP_007642835.1;XP_007642836.1;XP_007642837.1;XP_007642838.1;XP_003504169.1|phosphatidylserine-decarboxylase-proenzyme-isoform-X-(X1;X2;X3;X4)	LIB8916	GGGTCCTCGAACCTATACAG
Pgp|GeneID:100770052|XP_003501601.1|phosphoglycolate-phosphatase-isoform-X1	LIB8917	GCGCCTTAGCTTCTCCGCGT
Ptprz1|GeneID:100751453|XP_007643551.1;XP_007643550.1;XP_007643549.1|receptor-type-tyrosine-protein-phosphatase-zeta-isoform-X-(X1;X3;X5)	LIB8918	GTTCTCACAATGCAACAGTC
Slc34a1|GeneID:100771562|XP_003498201.1|sodium-dependent-phosphate-transport-protein-2A	LIB8919	GCCTCCTTCAACATCCGTGG
Abcb4|GeneID:100682535|NP_001230916.1|multidrug-resistance-protein-3	LIB8920	GGGCAGACGGTGGCCCTTGT
Galnt16|GeneID:100764829|XP_003498326.1|polypeptide-N-acetylgalactosaminyltransferase-16-isoform-X1	LIB8921	GATCCGCTCCCGGGTTCGTG
Pgm1|GeneID:100753184|XP_007612718.1|phosphoglucomutase-1-isoform-X1	LIB8922	GTACGAGCGGGCTGCGGAAG
Lalba|GeneID:100758724|XP_003515482.1|alpha-lactalbumin	LIB8923	GCTCTGAGAAGCTAGAACAG
Phyh|GeneID:100774732|XP_003496459.1|phytanoyl-CoA-dioxygenase,-peroxisomal	LIB8924	GCGTGCTGGCGTCCGGCTGC
Mettl2a|GeneID:100752016|XP_003503028.1|methyltransferase-like-protein-2A-isoform-X1	LIB8925	GTAAATCCGTCATGGGATTG
Mettl10|GeneID:100771027|XP_003507331.1|methyltransferase-like-protein-10	LIB8926	GATGCCTCAGTGCTTGATAT
Phospho2|GeneID:100764721|XP_003495989.1;XP_007643589.1|pyridoxal-phosphate-phosphatase-PHOSPHO2	LIB8927	GATGTTGCCATGCCTCGCAA
LOC100756663|GeneID:100756663|XP_007646801.1|LOW-QUALITY-PROTEIN:-beta-hexosaminidase-subunit-beta-like-isoform-X1	LIB8928	GCTGCTGGCGCTGGCGGCGC
Man1c1|GeneID:100761494|XP_003510705.2|mannosyl-oligosaccharide-1,2-alpha-mannosidase-IC-isoform-X1	LIB8929	GCGGACCAAGCACCCCGGCG
Astl|GeneID:100750643|XP_003497858.1|astacin-like-metalloendopeptidase	LIB8930	GCGTGGGAGACCTTCGGCCT
Ugcg|GeneID:100689432|NP_001233621.1|ceramide-glucosyltransferase	LIB8931	GCCTTATGTAGCGGACAGAC
Aloxe3|GeneID:100754187|XP_007606453.1|LOW-QUALITY-PROTEIN:-hydroperoxide-isomerase-ALOXE3-isoform-X1	LIB8932	GATGAGGCCGCGCCTACCGA
Pde1a|GeneID:100762910|XP_007640953.1;XP_007640952.1;XP_007640954.1|calcium/calmodulin-dependent-3',5'-cyclic-nucleotide-phosphodiesterase-1A	LIB8933	GGTGGTTCTCAAGCACCGAG
Slc26a1|GeneID:103159861|XP_007641179.1|sulfate-anion-transporter-1-isoform-X1	LIB8934	GGACATTGGTGCTGGTCCGA
Sod1|GeneID:100765091|XP_007640190.1|superoxide-dismutase-[Cu-Zn]	LIB8935	GACCTGGGCAATGTGACTGC
Gsr|GeneID:100757970|XP_003499700.1|glutathione-reductase,-mitochondrial-isoform-X1	LIB8936	GTCGCGATCCACGCGCCGCG
Bach1|GeneID:100770017|XP_003495559.1|transcription-regulator-protein-BACH1-isoform-X1	LIB8937	GCAGGGAGTAGAGCCCGTGA
Glb1l2|GeneID:100757754|XP_007642552.1|beta-galactosidase-1-like-protein-2	LIB8938	GCCAGATAAGATCCGAAATG
Adarb1|GeneID:100755658|XP_007639520.1;XP_003500607.1|double-stranded-RNA-specific-editase-1-isoform-X-(X1;X2)	LIB8939	GGTGAATACATGAGTGACCG
Far1|GeneID:100761128|XP_007652948.1;XP_007652947.1;XP_003514755.1|fatty-acyl-CoA-reductase-1-isoform-X-(X1;X2;X3)	LIB8940	GGTCTGTCGCCTATCAATTT
Slc40a1|GeneID:100770310|XP_003514141.1|solute-carrier-family-40-member-1	LIB8941	GAGCTTCTGACCATGTATCA
Gpt|GeneID:100760506|XP_003507701.1|alanine-aminotransferase-1-isoform-X1	LIB8942	gCAGACCCGTGAGTGCATCG
Slc25a10|GeneID:100766192|XP_003496938.1|mitochondrial-dicarboxylate-carrier-isoform-X1	LIB8943	GCAACCATGGCATCCAGCCG
Ldha|GeneID:100689064|XP_007648110.1;XP_007648111.1;XP_007648109.1;NP_001230979.1|L-lactate-dehydrogenase-A-chain-(chain;chain-isoform-X1;chain-isoform-X2;chain-isoform-X3)	LIB8944	GGGAGAGAGCCGACTCAATC
Phykpl|GeneID:100767825|XP_007626965.1;XP_007626968.1;XP_007626956.1|5-phosphohydroxy-L-lysine-phospho-lyase-isoform-X-(X1;X2;X3)	LIB8945	GCTGTCGGAAACCCTGCCGA
Mogs|GeneID:100689098|XP_003511191.2;XP_007649874.1|mannosyl-oligosaccharide-glucosidase-isoform-X-(X1;X2)	LIB8946	GGCAAGCCAAGGTAGCGTTC
Slc1a7|GeneID:100767052|XP_003495780.1|excitatory-amino-acid-transporter-5-isoform-X1	LIB8947	GATCCTCATCTACGGGGTCC
Slc10a3|GeneID:100759471|XP_007650997.1;XP_007650996.1;XP_007650995.1|P3-protein	LIB8948	GCTGCTCATAAGCCTGCCAT
Hao1|GeneID:100771827|XP_007625252.1|hydroxyacid-oxidase-1	LIB8949	GGCTACTGCCATGCAGTGTA
LOC100766566|GeneID:100766566|XP_007606122.1|NAD(P)-transhydrogenase,-mitochondrial-isoform-X2	LIB8950	GGGAGGCACGCACTCAATGC
Gsk3a|GeneID:100757049|XP_007647684.1|glycogen-synthase-kinase-3-alpha-isoform-X1	LIB8951	GGCCACCCGGTACACCGTCT
Dpp9|GeneID:100757878|XP_007640603.1|dipeptidyl-peptidase-9-isoform-X1	LIB8952	GCTTCGCGAGCGTAAGCGCC
Tpi1|GeneID:100767338|XP_007644948.1|triosephosphate-isomerase-isoform-X1	LIB8953	GACAAAATCGATGTAGGCGG
Galnt2|GeneID:100767525|XP_003496866.1|polypeptide-N-acetylgalactosaminyltransferase-2	LIB8954	GACAATGGTTCGCTCCGGGC
Ntpcr|GeneID:100763065|XP_003496852.1|cancer-related-nucleoside-triphosphatase	LIB8955	GTGCCGAGTGGGGCAGTATG
Pigl|GeneID:100752487|XP_007647526.1|N-acetylglucosaminyl-phosphatidylinositol-de-N-acetylase-isoform-X1	LIB8956	GCAGTGGGACACAGAGTGTG
Odc1|GeneID:100751960|XP_007648254.1;XP_007648253.1|ornithine-decarboxylase	LIB8957	GCCTTGGAGTGCCTCCCGAG
Gpx1|GeneID:100771188|NP_001243717.1|glutathione-peroxidase-1	LIB8958	GTTGGGTTCGAACCCCCCAC
Ptprn2|GeneID:100752531|XP_003506861.1|receptor-type-tyrosine-protein-phosphatase-N2-isoform-X1	LIB8959	GTAGGGCAGATAGCGCCGAA
Tph1|GeneID:100767923|XP_003515174.1|tryptophan-5-hydroxylase-1	LIB8960	GAAGACAACAAGGAGAACAA
LOC100758278|GeneID:100758278|XP_007642868.1|alpha-methylacyl-CoA-racemase-isoform-X2	LIB8961	GGTGGTGCGTGTGGACCGGC
B3gnt5|GeneID:100757919|XP_003509828.1|lactosylceramide-1,3-N-acetyl-beta-D-glucosaminyltransferase	LIB8962	GGAGCTGTGCTTGACAGACA
Scp2|GeneID:100757558|XP_003496559.1|non-specific-lipid-transfer-protein	LIB8963	GTGGCCCAGCAACTGATTCG
Slc2a5|GeneID:100756706|XP_007653092.1|solute-carrier-family-2,-facilitated-glucose-transporter-member-5	LIB8964	GGGGAACATGGACACCGTCA
Agpat9|GeneID:100758424|XP_007653099.1;XP_007653098.1;XP_003514916.1|glycerol-3-phosphate-acyltransferase-3	LIB8965	GGCTCTCTGGTCTTCGAGGA
LOC100762374|GeneID:100762374|XP_007650318.1|cytochrome-b-c1-complex-subunit-7-isoform-X1	LIB8966	GCGTCAGGCAAGTGGCTGGA
Zdhhc19|GeneID:100762178|XP_007638849.1|probable-palmitoyltransferase-ZDHHC19	LIB8967	GGACCCCATGACGGTGCACG
Dhdds|GeneID:100767025|XP_007648552.1;XP_007648553.1|dehydrodolichyl-diphosphate-synthase-isoform-X-(X1;X3)	LIB8968	GAAGTGCCAGGTGGAGCGGC
Dhrs7b|GeneID:100773373|XP_007647372.1;XP_007647378.1;XP_007647382.1|dehydrogenase/reductase-SDR-family-member-7B-isoform-X-(X1;X2)	LIB8969	GTTCACTGACGAGTGCTTCA
Cs|GeneID:100750580|XP_007644871.1;XP_007644870.1|citrate-synthase,-mitochondrial-isoform-X-(X1;X2)	LIB8970	GGTGGTGGGCCAGATCACCG
Nqo2|GeneID:100760827|XP_007651693.1;XP_003513239.1;XP_007651692.1|ribosyldihydronicotinamide-dehydrogenase-[quinone]	LIB8971	GCACGCTGAACCAATATAGT
Ldhal6b|GeneID:100770821|XP_007641634.1|L-lactate-dehydrogenase-A-like-6B	LIB8972	GGTGCAGCCCGAGTGAGTAT
Sulf1|GeneID:100764289|XP_003509631.1|extracellular-sulfatase-Sulf-1-isoform-X1	LIB8973	GACACTCCTCCTGATGTCGA
Cmtr2|GeneID:100754099|XP_003501106.1|cap-specific-mRNA-(nucleoside-2'-O-)-methyltransferase-2	LIB8974	GTGATAAGAGGCTGGACGAG
Slc24a2|GeneID:100758236|XP_003496629.1;XP_007649650.1;XP_007649654.1|sodium/potassium/calcium-exchanger-2-isoform-X-(X1;X2;X3)	LIB8975	GAGTGGCCCTAGGGTAGCGC
Fut9|GeneID:100689036|NP_001230953.1|alpha-(1,3)-fucosyltransferase-9	LIB8976	GTGGTGTATCAGGACCGCAT
Acacb|GeneID:100753124|XP_007642320.1;XP_007642319.1;XP_007642321.1|acetyl-CoA-carboxylase-2-isoform-X-(X1;X2)	LIB8977	GCCCCCCATCGTTCAGCCGG
Slc7a8|GeneID:100770731|XP_003506177.1|large-neutral-amino-acids-transporter-small-subunit-2	LIB8978	GCTCCTCAGTCACGTAATTA
Nnmt|GeneID:100767696|XP_003509365.1|nicotinamide-N-methyltransferase	LIB8979	GTGGCTGAAGAAGGAGCCGG
Coq3|GeneID:100763494|XP_003503749.1|hexaprenyldihydroxybenzoate-methyltransferase,-mitochondrial	LIB8980	GGCCCTGGCTCACAAGTGGT
Dusp3|GeneID:100761077|XP_007643225.1|dual-specificity-protein-phosphatase-3-isoform-X1	LIB8981	GGATGACCTCGTTGCAGGGC
Aldh3a1|GeneID:100757371|XP_003496404.1|aldehyde-dehydrogenase,-dimeric-NADP-preferring	LIB8982	GCAGTTCCGAATCCAGCAAC
Arg1|GeneID:100750727|XP_003513140.1|arginase-1	LIB8983	GGTCAGGGTGGACCCTGGCA
Arsb|GeneID:100759794|XP_007630349.1|arylsulfatase-B-isoform-X1	LIB8984	GGAGATGCTGTAAGCCGGTA
Slc2a7|GeneID:100773299|XP_007653093.1|LOW-QUALITY-PROTEIN:-solute-carrier-family-2,-facilitated-glucose-transporter-member-7-isoform-X1	LIB8985	GATCCTCTTGGCTCTCACGG
Nat2|GeneID:100689282|XP_007652848.1;XP_007652849.1;NP_001231342.1|arylamine-N-acetyltransferase-2-(2;2-isoform-X1)	LIB8986	GGTTAATCATCTCCTGTACT
Dlat|GeneID:100773493|XP_003498579.1|dihydrolipoyllysine-residue-acetyltransferase-component-of-pyruvate-dehydrogenase-complex,-mitochondrial	LIB8987	GGGCTGAGGCTGCCGCCTGT
Pigm|GeneID:100764842|XP_007639164.1|GPI-mannosyltransferase-1-isoform-X1	LIB8988	GAAGGCCACGCCGAACACGC
Slc25a30|GeneID:100767752|XP_007639199.1;XP_007639198.1|kidney-mitochondrial-carrier-protein-1-isoform-X-(X1;X2)	LIB8989	GCAGAACAGTGCCATTCAAG
Chcr2|GeneID:100689020|NP_001230935.1|carbonyl-reductase-2	LIB8990	GTGGTGCTCACCGCGCGGGA
LOC100755503|GeneID:100755503|XP_003512375.1|LOW-QUALITY-PROTEIN:-retinal-guanylyl-cyclase-2-like-isoform-X1	LIB8991	GTGGTCAGGACGACCCCTAC
Minpp1|GeneID:100766430|XP_003507580.2|multiple-inositol-polyphosphate-phosphatase-1-isoform-X1	LIB8992	GGCAGTGTTGCCACAGCCCT
Cad|GeneID:100689232|XP_007653441.1;XP_003497094.1|CAD-protein-isoform-X-(X1;X2)	LIB8993	GGCAGTTCGGAAGCTACGGC
Pigt|GeneID:100765538|XP_007643314.1|GPI-transamidase-component-PIG-T-isoform-X1	LIB8994	GTTCTCCCGGACGCTCACAG
Crebbp|GeneID:100770451|XP_003508766.2|CREB-binding-protein-isoform-X2	LIB8995	GGGACTGGGCCTAGACGATG
Alg1|GeneID:100773731|XP_007646932.1|chitobiosyldiphosphodolichol-beta-mannosyltransferase-isoform-X1	LIB8996	GTGTCACCGAGAAGCCGCTC
Acy1|GeneID:100765707|XP_007639263.1|aminoacylase-1-isoform-X1	LIB8997	GCTAAACTCCCATACGGACG
Hal|GeneID:100753802|XP_003501465.1|histidine-ammonia-lyase	LIB8998	GGTACACGGTGCATGTGCGT
LOC100763652|GeneID:100763652|XP_007605883.1|LOW-QUALITY-PROTEIN:-cytochrome-P450-2B1-like-isoform-X1	LIB8999	GGCCCGTGGTCATGCTGTAT
Acoxl|GeneID:100772220|XP_003497846.1|LOW-QUALITY-PROTEIN:-acyl-coenzyme-A-oxidase-like-protein-isoform-X1	LIB9000	GGCCATGGGAGCAACGTGAG
Hpse|GeneID:100755610|XP_003511884.1|heparanase-isoform-X1	LIB9001	GACAGCTCGGGCCGAGGACG
Slc8a2|GeneID:100765653|XP_007647789.1|sodium/calcium-exchanger-2-isoform-X1	LIB9002	GAAGGCGGCGCTGCCTACGA
Hyal2|GeneID:100752414|XP_003500448.1|LOW-QUALITY-PROTEIN:-hyaluronidase-2-isoform-X1	LIB9003	GGGGGCTGGCGGTCATTgac
Pde1a|GeneID:100762910|XP_007640953.1;XP_007640952.1;XP_007640954.1|calcium/calmodulin-dependent-3',5'-cyclic-nucleotide-phosphodiesterase-1A	LIB9004	GGAGAAAGGTGATGTCAATG
Gpam|GeneID:100760138|XP_003512081.1|glycerol-3-phosphate-acyltransferase-1,-mitochondrial-isoform-X1	LIB9005	GGGTCTCGTCGAGCCGCCTT
Tgm2|GeneID:100759289|XP_003497153.1|protein-glutamine-gamma-glutamyltransferase-2	LIB9006	GCCTGGCTCTAGGTCCGGCC
LOC100770177|GeneID:100770177|XP_007647118.1;XP_003508347.1;XP_003508349.1;XP_007647119.1|GPI-mannosyltransferase-2-isoform-X-(X1;X2;X3)	LIB9007	GAAACTCTTGTACAACTGGA
Nudt7|GeneID:100761840|XP_003500709.1;XP_003500710.1|peroxisomal-coenzyme-A-diphosphatase-NUDT7-isoform-X-(X1;X2)	LIB9008	GGAAATAGTCCAAAGGCACG
Psat1|GeneID:100760751|XP_007653188.1|phosphoserine-aminotransferase-isoform-X1	LIB9009	GTGTGGCAGCTTGGCAGGCC
Gfpt2|GeneID:100767191|XP_003505420.1|LOW-QUALITY-PROTEIN:-glutamine--fructose-6-phosphate-aminotransferase-[isomerizing]-2-isoform-X1	LIB9010	GTGGCCTCAGGGGTCCGTCC
Slc18a3|GeneID:100770013|XP_003495357.1|vesicular-acetylcholine-transporter	LIB9011	GCCAGACCCGGCAACCGTTG
Qdpr|GeneID:100769495|XP_003506027.1|dihydropteridine-reductase-isoform-X1	LIB9012	GGTGCTGGTGTACGGCGGCA
Alg12|GeneID:100770096|XP_007651107.1;XP_007651110.1;XP_007651108.1;XP_007651109.1|dol-P-Man:Man(7)GlcNAc(2)-PP-Dol-alpha-1,6-mannosyltransferase-isoform-X-(X1;X2)	LIB9013	GATGGCATGCTGGAACAATC
Pigh|GeneID:100760756|XP_003498315.1|phosphatidylinositol-N-acetylglucosaminyltransferase-subunit-H-isoform-X1	LIB9014	GGCAGTACGGCGAGTAGTAG
Yme1l1|GeneID:100770453|XP_003506651.1|ATP-dependent-zinc-metalloprotease-YME1L1	LIB9015	GCATTGATGAGATGACTGAG
Rnaseh1|GeneID:100689390|XP_007648544.1;XP_007648545.1;XP_007648546.1;NP_001272848.1|ribonuclease-H1-(H1;H1-isoform-X1;H1-isoform-X2;H1-isoform-X3)	LIB9016	GAAGATCAGCAAGCGGCCTC
LOC100759241|GeneID:100759241|XP_007645277.1|cytochrome-P450-1B1-isoform-X1	LIB9017	GACTGTGGCAGCGGAAACCG
Phkg2|GeneID:100750910|XP_007650463.1|phosphorylase-b-kinase-gamma-catalytic-chain,-liver/testis-isoform-isoform-X1	LIB9018	GACATTGGACGTGGGGCGGG
Abhd12b|GeneID:100752990|XP_003515292.1|abhydrolase-domain-containing-protein-12B-isoform-X1	LIB9019	GGTACTGCCCAGCCGCCTAT
LOC100763224|GeneID:100763224|XP_003506897.1|alpha-N-acetylgalactosaminide-alpha-2,6-sialyltransferase-1-isoform-X1	LIB9020	GCTGCTGCTGGGGTACGGGT
Ptprz1|GeneID:100751453|XP_007643551.1;XP_007643550.1;XP_007643549.1|receptor-type-tyrosine-protein-phosphatase-zeta-isoform-X-(X1;X3;X5)	LIB9021	GCTACTGTGCGTGTGTCGCC
Pomgnt1|GeneID:100772511|XP_003497409.1|protein-O-linked-mannose-beta-1,2-N-acetylglucosaminyltransferase-1	LIB9022	GAGGGACACTTGGGCCTTCG
Nanp|GeneID:100764540|XP_003500004.1|N-acylneuraminate-9-phosphatase-isoform-X1	LIB9023	gacacagagggagaagaTCG
LOC100755596|GeneID:100755596|XP_003509966.1|aldehyde-dehydrogenase-family-3-member-B1-isoform-X1	LIB9024	GAACCTGACGCTCGTGCCAC
Slc19a2|GeneID:100763232|XP_007647089.1|thiamine-transporter-1	LIB9025	GAAAATAGCCGCAGGTGGAG
Hexdc|GeneID:100773287|XP_007652526.1;XP_007652517.1;XP_007652522.1;XP_007652532.1|hexosaminidase-D-isoform-X-(X1;X2;X3)	LIB9026	GCCAGAGACTCAGCTTCGTG
Cpvl|GeneID:100761019|XP_003512084.1|probable-serine-carboxypeptidase-CPVL-isoform-X1	LIB9027	GAGCGAAACAATCCATCACC
Ca14|GeneID:100760677|XP_003498684.2|carbonic-anhydrase-14	LIB9028	GGCCAGTGGTCCTGACCATG
LOC100755423|GeneID:100755423|XP_007651794.1;XP_007651795.1;XP_007651793.1|UDP-glucuronosyltransferase-1--(1-6-isoform-X1;1-6-isoform-X3;1-7C-isoform-X2)	LIB9029	GTCAATGCCTCTGGGGAGCA
Pmpcb|GeneID:100757021|XP_007641061.1;XP_007641059.1;XP_007641060.1|mitochondrial-processing-peptidase-subunit-beta-isoform-X-(X1;X2;X3)	LIB9030	GCTATTGCTAGATGTGCCAA
Sdha|GeneID:100750732|XP_003513683.1|succinate-dehydrogenase-[ubiquinone]-flavoprotein-subunit,-mitochondrial	LIB9031	GAGACAGCCATGATCTTCGC
Slc26a1|GeneID:103159861|XP_007641179.1|sulfate-anion-transporter-1-isoform-X1	LIB9032	GTGCTAGGGATATAGCATCC
Gnpda2|GeneID:100761133|XP_007653349.1;XP_007653347.1;XP_007653346.1;XP_007653348.1|glucosamine-6-phosphate-isomerase-2-isoform-X-(X1;X2;X3;X4)	LIB9033	GGGGACAGTGATGGATGCTA
Pigs|GeneID:100761041|XP_003514925.1|GPI-transamidase-component-PIG-S	LIB9034	GTGGTCCAAAGCTCTCCGGT
Sptlc1|GeneID:100689326|NP_001233688.1|serine-palmitoyltransferase-1	LIB9035	GTGGGTACCTGTGGACCTCG
Oas3|GeneID:100769916|XP_007651626.1|2'-5'-oligoadenylate-synthase-3	LIB9036	GCTGTTGTAAACTCACGGGA
Sik3|GeneID:100774415|XP_003511145.2;XP_007649840.1;XP_007649839.1|serine/threonine-protein-kinase-SIK3-isoform-X-(X1;X2;X3)	LIB9037	GTGACGGAATATGCTAGCGG
Exd2|GeneID:100765115|XP_007623308.1|exonuclease-3'-5'-domain-containing-protein-2	LIB9038	GTGCATAGAGGCTGCCCATC
Lcmt1|GeneID:100762400|XP_003514368.1|leucine-carboxyl-methyltransferase-1	LIB9039	GGTCACACTGTCGCCTCCGG
Por|GeneID:100689241|XP_007639857.1|LOW-QUALITY-PROTEIN:-NADPH--cytochrome-P450-reductase-isoform-X1	LIB9040	GCCCCGCATCCCATAGCGGT
Colgalt2|GeneID:100764465|XP_003502910.1|procollagen-galactosyltransferase-2	LIB9041	GAAAGAGGCCTCCAACAATC
Naa50|GeneID:100773295|XP_007617012.1|N-alpha-acetyltransferase-50	LIB9042	GTCTCTGCATTCTGACCAGA
Inpp4b|GeneID:100771589|XP_003503829.1|type-II-inositol-3,4-bisphosphate-4-phosphatase-isoform-X1	LIB9043	GAATCTATATAGCTTACACA
LOC100764157|GeneID:100764157|XP_003501061.1|ferritin-light-chain-1	LIB9044	GTAGTTCTGACGAACCTGGG
Atp6v1g2|GeneID:100765359|XP_003508537.1|V-type-proton-ATPase-subunit-G-2	LIB9045	GGAGCAGGCCACCAGACGTC
Slc5a11|GeneID:100758893|XP_003511956.1;XP_007650591.1;XP_007650592.1|sodium/myo-inositol-cotransporter-2-isoform-X-(X1;X2;X3)	LIB9046	GACTGCCATCATGCTCGTAG
Alg1|GeneID:100773731|XP_007646932.1|chitobiosyldiphosphodolichol-beta-mannosyltransferase-isoform-X1	LIB9047	GAAGGCTGACCTCTCCACGC
Slc25a18|GeneID:100756941|XP_003505776.1|mitochondrial-glutamate-carrier-2-isoform-X1	LIB9048	GCCAGTGCTGTAGGGCCGGG
Uap1|GeneID:100768154|XP_007644518.1|UDP-N-acetylhexosamine-pyrophosphorylase-isoform-X3	LIB9049	ggattccattgttctaccgc
Chdh|GeneID:100772204|XP_003496158.1|choline-dehydrogenase,-mitochondrial	LIB9050	GCTGTTGCCGTGCTATGACC
LOC100756470|GeneID:100756470|XP_003509969.1;XP_007648759.1;XP_003509970.1|aldehyde-dehydrogenase-family-3-member-B1-like-isoform-X-(X1;X2;X3)	LIB9051	GAAGCAGCTGCATGACGCTC
Gcnt7|GeneID:100760777|XP_003501487.1|beta-1,3-galactosyl-O-glycosyl-glycoprotein-beta-1,6-N-acetylglucosaminyltransferase-7	LIB9052	GCTACGTCATGAATCTCTGC
LOC100765441|GeneID:100765441|XP_003505293.1|cytochrome-P450-2B1-isoform-X1	LIB9053	GCATTTTGGTGCGGTCGTCA
Gdpd3|GeneID:100753447|XP_003510175.2|glycerophosphodiester-phosphodiesterase-domain-containing-protein-3	LIB9054	GATGAGGTCGGCGCAAGAAG
Fut7|GeneID:100772214|XP_003514717.1|alpha-(1,3)-fucosyltransferase-7-isoform-X1	LIB9055	GGTGTTGCTGGGCGATTCCA
Hs6st3|GeneID:100765877|XP_003495287.1|heparan-sulfate-6-O-sulfotransferase-3	LIB9056	GAACTCGGTGAGCCCGAAAA
St8sia4|GeneID:100689217|NP_001231179.1|CMP-N-acetylneuraminate-poly-alpha-2,8-sialyltransferase-precursor	LIB9057	GATGGTCCACCGTTTTCTAA
Mpped2|GeneID:100765784|XP_007612109.1|metallophosphoesterase-MPPED2	LIB9058	GCTATACTCATCCACCGTTA
Pgm3|GeneID:100762575|XP_003495688.1|phosphoacetylglucosamine-mutase	LIB9059	GCAGCTGAGGTGTGGTCAAC
LOC100750890|GeneID:100750890|XP_003508492.1|acyl-CoA-desaturase-2	LIB9060	GTGGTGGGCGCGGTGATCTC
Pigh|GeneID:100760756|XP_003498315.1|phosphatidylinositol-N-acetylglucosaminyltransferase-subunit-H-isoform-X1	LIB9061	GCGAGCTGAGGCCGAACTCG
Arsh|GeneID:100773352|XP_007648677.1|arylsulfatase-H-isoform-X1	LIB9062	GGGCGGGGTCGACGTGGATC
Acox2|GeneID:100766043|XP_003510280.1|peroxisomal-acyl-coenzyme-A-oxidase-2	LIB9063	GGTGAGACGCTCCACACTGA
Ndufv2|GeneID:100757242|XP_007647216.1;XP_007647215.1|NADH-dehydrogenase-[ubiquinone]-flavoprotein-2,-mitochondrial-isoform-X-(X1;X2)	LIB9064	GTGAAATCAAACGGAGTATC
Akr1d1|GeneID:100770348|XP_003503276.1;XP_003503275.1|3-oxo-5-beta-steroid-4-dehydrogenase-isoform-X-(X1;X2)	LIB9065	GGTCCACGTAATCCAGCTTG
Slc38a1|GeneID:100769511|XP_003510523.1|sodium-coupled-neutral-amino-acid-transporter-1	LIB9066	GTTGCTGATGTTGTCATCTT
Slc5a1|GeneID:100767281|XP_007642827.1;XP_003504162.1;XP_007642828.1|sodium/glucose-cotransporter-1-isoform-X-(X1;X2;X3)	LIB9067	GTCCATGGTAAAGAGCGTGC
Arsb|GeneID:100759794|XP_007630349.1|arylsulfatase-B-isoform-X1	LIB9068	GATAGCGCCCGGTGAGCAGC
Pkm|GeneID:100751347|XP_003498966.1;XP_007633479.1;XP_007633473.1|pyruvate-kinase-PKM-isoform-X-(X1;X2;X3)	LIB9069	GCCAGTGTTGCGGGCCGTGA
Ppap2a|GeneID:100771106|XP_007642245.1|lipid-phosphate-phosphohydrolase-1	LIB9070	GTACTTGGCAATGTCAGTTA
Arsb|GeneID:100759794|XP_007630349.1|arylsulfatase-B-isoform-X1	LIB9071	GTATCAAATCCTCGGCGTGT
Mvk|GeneID:100751653|XP_003503568.1;XP_007642315.1|mevalonate-kinase-isoform-X-(X1;X2)	LIB9072	GCTTCTGACGCCAGCCACGA
Phykpl|GeneID:100767825|XP_007626965.1;XP_007626968.1;XP_007626956.1|5-phosphohydroxy-L-lysine-phospho-lyase-isoform-X-(X1;X2;X3)	LIB9073	GAGTCTCTACCCAGTGTGGC
Mboat2|GeneID:100769688|XP_003504743.1|lysophospholipid-acyltransferase-2	LIB9074	GACTACATTACTTTCATTGA
B3gnt6|GeneID:100768656|XP_003511065.2|UDP-GlcNAc:betaGal-beta-1,3-N-acetylglucosaminyltransferase-6-isoform-X1	LIB9075	ggcttcAATCACAAAGATCT
Slc38a4|GeneID:100769795|XP_007605971.1|sodium-coupled-neutral-amino-acid-transporter-4-isoform-X3	LIB9076	GAAGAAGCTGGCCGATTACG
Aqp6|GeneID:100750886|XP_003507890.1|aquaporin-6	LIB9077	GCTGATCCTCACGCTGCAGC
Asl|GeneID:100756687|XP_007651551.1;XP_003513030.1|argininosuccinate-lyase	LIB9078	GTTCCACAGATGCCGGTCAT
LOC103158538|GeneID:103158538|XP_007606387.1|galactoside-3(4)-L-fucosyltransferase-like	LIB9079	GTCATGGGATACTCGGATGT
Lipf|GeneID:100761374|XP_007644628.1;XP_007644629.1|gastric-triacylglycerol-lipase-isoform-X-(X1;X2)	LIB9080	GGATCTACAGAATTCCTTAT
Pdk1|GeneID:100774056|XP_007643762.1;XP_007643769.1|[Pyruvate-dehydrogenase-(acetyl-transferring)]-kinase-isozyme-1,-mitochondrial-isoform-X2	LIB9081	GTGTGACATGAACTTGAATC
Slc6a9|GeneID:100774471|XP_007641469.1;XP_007641470.1|sodium--and-chloride-dependent-glycine-transporter-1-isoform-X-(X1;X2)	LIB9082	GAACCTCACACGGGGCAACT
Pccb|GeneID:100759926|XP_003509136.1;XP_007647886.1;XP_007647885.1|propionyl-CoA-carboxylase-beta-chain,-mitochondrial-isoform-X-(X1;X2;X3)	LIB9083	GAGCACAGATGCGCCGACTT
LOC100755596|GeneID:100755596|XP_003509966.1|aldehyde-dehydrogenase-family-3-member-B1-isoform-X1	LIB9084	GCTGCTGTTTGTTGTCTCGA
LOC100772647|GeneID:100772647|XP_003505099.1|succinyl-CoA:3-ketoacid-coenzyme-A-transferase-2A,-mitochondrial	LIB9085	gtggaggagatCGTGGACGT
Alg1|GeneID:100773731|XP_007646932.1|chitobiosyldiphosphodolichol-beta-mannosyltransferase-isoform-X1	LIB9086	GGAGCAAACTGGTCATCGAC
Ptgs2|GeneID:100751220|XP_003496822.1;XP_007651271.1|prostaglandin-G/H-synthase-2-isoform-X1	LIB9087	GCACTATGGTTATAAAAGCT
Atp10b|GeneID:100767948|XP_007641022.1|LOW-QUALITY-PROTEIN:-probable-phospholipid-transporting-ATPase-VB-isoform-X1	LIB9088	GCACGAGAGCGGCCTCATCT
Hsd17b12|GeneID:100751291|XP_003507821.1|estradiol-17-beta-dehydrogenase-12	LIB9089	GTGCTTGGGCAACGAGTCCT
Atp6v0d2|GeneID:100758035|XP_003512702.1|LOW-QUALITY-PROTEIN:-V-type-proton-ATPase-subunit-d-2-isoform-X1	LIB9090	GGGGCTCCAAGGAATGATTC
Cndp2|GeneID:100760626|XP_003510702.1;XP_007649456.1|cytosolic-non-specific-dipeptidase	LIB9091	GAGAGGCTCAACGGATGATA
Decr2|GeneID:100759323|XP_003501565.2|peroxisomal-2,4-dienoyl-CoA-reductase	LIB9092	GCGGTGCCTCCCTCTGTCTA
LOC100762701|GeneID:100762701|XP_003515431.1|cytochrome-c-oxidase-subunit-8B,-mitochondrial-like	LIB9093	GGTCATATTCACTGGCTTCA
Oard1|GeneID:100756378|XP_007650480.1;XP_007650482.1;XP_007650481.1;XP_003511808.1;XP_007650483.1|O-acetyl-ADP-ribose-deacetylase-1	LIB9094	GATCATTGAAGAGGTGTTTG
B3gnt3|GeneID:100773213|XP_007636731.1|UDP-GlcNAc:betaGal-beta-1,3-N-acetylglucosaminyltransferase-3-isoform-X1	LIB9095	GAGAGTCCGGGAACCACGTG
Gcdh|GeneID:100757019|XP_007640730.1|LOW-QUALITY-PROTEIN:-glutaryl-CoA-dehydrogenase,-mitochondrial-isoform-X1	LIB9096	GAGGGACCCACTGGTACTGG
Chcr2|GeneID:100689020|NP_001230935.1|carbonyl-reductase-2	LIB9097	GGTGCTCACCGCGCGGGACG
Haao|GeneID:100759566|XP_003496263.1|3-hydroxyanthranilate-3,4-dioxygenase	LIB9098	GCAAGGAAAACACCGGGATG
Hk1|GeneID:100765413|XP_003499940.1|hexokinase-1-isoform-X1	LIB9099	GGAGCTGCGTCACATTGACC
Cad|GeneID:100689232|XP_007653441.1;XP_003497094.1|CAD-protein-isoform-X-(X1;X2)	LIB9100	GCAGGGGTACTAGCTCGGTA
Comt|GeneID:100770626|XP_007641256.1;XP_007641255.1|catechol-O-methyltransferase	LIB9101	GTGAGAAGCCTGCCTCCAGG
Urod|GeneID:100753284|XP_003497428.1|uroporphyrinogen-decarboxylase	LIB9102	GCTGGGCGTGTGCCACTAAT
Apeh|GeneID:100761732|XP_003500396.1|acylamino-acid-releasing-enzyme	LIB9103	GAGGTCACCACGCAGTATGG
Tpk1|GeneID:100768444|XP_003507585.1;XP_007646320.1|thiamin-pyrophosphokinase-1-isoform-X-(X1;X2)	LIB9104	GCTGGAGCCCCTGCTACCCA
Gucy1a2|GeneID:100769238|XP_003513054.1|guanylate-cyclase-soluble-subunit-alpha-2-isoform-X2	LIB9105	GGAACTTGGGAAGTACCTTG
Slc16a3|GeneID:100772122|XP_003496959.1|monocarboxylate-transporter-4	LIB9106	GCGCCCTATAGCCAACGGGC
Ptplad1|GeneID:100752449|XP_007645895.1|very-long-chain-(3R)-3-hydroxyacyl-[acyl-carrier-protein]-dehydratase-3-isoform-X2	LIB9107	GTATAACCTTGTGCAGCTTC
Pde1c|GeneID:100774969|XP_007642641.1;XP_003503977.2;XP_007642642.1;XP_007642643.1;XP_007642644.1|calcium/calmodulin-dependent-3',5'-cyclic-nucleotide-phosphodiesterase-1C-isoform-X-(X1;X2;X3;X4;X5)	LIB9108	GTATAGGCGGACATCAAACA
Impa1|GeneID:100760520|XP_007648907.1;XP_007648906.1|inositol-monophosphatase-1-isoform-X-(X1;X2)	LIB9109	GTGGAAGACAAGATGTATAC
Slc10a2|GeneID:100689396|XP_007648674.1|ileal-sodium/bile-acid-cotransporter	LIB9110	GGCAGAGGGGCATCATTCCA
Idua|GeneID:100767663|XP_007641176.1|alpha-L-iduronidase-isoform-X1	LIB9111	GCAATTCCGACGTATGCGCA
Ctdspl|GeneID:100754751|XP_007646820.1|CTD-small-phosphatase-like-protein-isoform-X1	LIB9112	GCCCGCTGTTCTCCTCCACC
Pitrm1|GeneID:100751021|XP_007622691.1;XP_003494954.1|presequence-protease,-mitochondrial-isoform-X-(X1;X2)	LIB9113	GGGAGCCAGATACCTGCACC
Slc37a1|GeneID:100765147|XP_003504504.1|glycerol-3-phosphate-transporter-isoform-X1	LIB9114	GGACCACGATGTGGCTCGGG
Aldh7a1|GeneID:100756509|XP_007622016.1|alpha-aminoadipic-semialdehyde-dehydrogenase-isoform-X1	LIB9115	GCTATTGGCTCATTGTTAGC
Astl|GeneID:100750643|XP_003497858.1|astacin-like-metalloendopeptidase	LIB9116	GTCACTGACAACAATCGGAA
Neu4|GeneID:100774175|XP_003499313.1|sialidase-4	LIB9117	GGTCCTTCTGGGAACACGCG
Gmpr2|GeneID:100758075|XP_007640858.1;XP_007640859.1|GMP-reductase-2-isoform-X-(X1;X2)	LIB9118	GACATCATCAAAGTGGGAAT
LOC100762876|GeneID:100762876|XP_003514980.1|cytochrome-P450-2B1-isoform-X1	LIB9119	GGCCCTCCGGCGATTCTCTC
Pycr2|GeneID:100751666|XP_003507277.1|pyrroline-5-carboxylate-reductase-2	LIB9120	GATGTGCCTCTCCTGCACGT
Idh3b|GeneID:100771661|XP_007635400.1;XP_003499092.1|isocitrate-dehydrogenase-[NAD]-subunit-beta,-mitochondrial-isoform-X-(X1;X2)	LIB9121	GTGACCATGTTGCCGGGAGA
Naa16|GeneID:100771585|XP_003503139.1|N-alpha-acetyltransferase-16,-NatA-auxiliary-subunit	LIB9122	GGACTAACGCTAAACTGTTT
Cth|GeneID:100752127|XP_007640188.1|cystathionine-gamma-lyase-isoform-X1	LIB9123	GGAAAAAGTAGTGGCCGCTC
Mmp11|GeneID:100769414|XP_007646928.1|stromelysin-3	LIB9124	GGAGGTCTGGAGCTACTAGC
Hao2|GeneID:100773170|XP_003510737.1|hydroxyacid-oxidase-2	LIB9125	GACACGTCTCTCAGGTATCG
Prodh2|GeneID:100773901|XP_003505616.1|probable-proline-dehydrogenase-2-isoform-X1	LIB9126	GCACCACCATCAAAACGCAG
Atp1b1|GeneID:100760718|XP_003508319.1|sodium/potassium-transporting-ATPase-subunit-beta-1	LIB9127	GCCCACATACCAGGACCGCG
Eno1|GeneID:100752856|XP_003512064.2|alpha-enolase-isoform-X2	LIB9128	GGTTGTCATCGGGATGGACG
LOC100759787|GeneID:100759787|XP_007653063.1|LOW-QUALITY-PROTEIN:-cytochrome-P450-2B1-like-isoform-X1	LIB9129	GCAGAGGACGGGGTCCTGGT
Maob|GeneID:100759648|XP_007649124.1|amine-oxidase-[flavin-containing]-B	LIB9130	GTAGTCCCACTCTTCTGCAA
Papss1|GeneID:100762413|XP_003515677.2|bifunctional-3'-phosphoadenosine-5'-phosphosulfate-synthase-1-isoform-X2	LIB9131	GAGCATGTCCGTTGTGGACT
LOC100773350|GeneID:100773350|XP_007648341.1|enoyl-CoA-delta-isomerase-1,-mitochondrial-like-isoform-X1	LIB9132	GAATCGCGGTGATGAAGTTC
LOC100770670|GeneID:100770670|XP_007652716.1;XP_007652679.1;XP_003495155.2|cytochrome-c-oxidase-subunit-4-isoform-1,-mitochondrial-isoform-X-(X1;X2;X3)	LIB9133	GTCTTCCTGCTTATATGGAT
Pi4ka|GeneID:100756055|XP_007641652.1;XP_007641651.1|phosphatidylinositol-4-kinase-alpha-isoform-X-(X1;X2)	LIB9134	GTCACTGAGTGCACCACTAC
Crebbp|GeneID:100770451|XP_003508766.2|CREB-binding-protein-isoform-X2	LIB9135	GGGGGTCAGGGTCCACGATG
Ndufaf7|GeneID:100756458|XP_003507906.1|NADH-dehydrogenase-[ubiquinone]-complex-I,-assembly-factor-7-isoform-X1	LIB9136	GTGGAGCTGGGTCCAGGCCG
Pigt|GeneID:100765538|XP_007643314.1|GPI-transamidase-component-PIG-T-isoform-X1	LIB9137	GTTCCGTACGCGTTGGGATT
Ogt|GeneID:100768670|XP_007651875.1;XP_003513433.1;XP_007651876.1|UDP-N-acetylglucosamine--peptide-N-acetylglucosaminyltransferase-110-kDa-subunit-isoform-X-(X1;X2;X3)	LIB9138	GAAATCAGGCTTGAGCCGCA
Ptprn2|GeneID:100752531|XP_003506861.1|receptor-type-tyrosine-protein-phosphatase-N2-isoform-X1	LIB9139	GATGGGGAGCTTCGGGTAAT
Tyms|GeneID:100754276|XP_003513691.1|thymidylate-synthase	LIB9140	GCGCGGAGGCACCGCGGCAC
Ace2|GeneID:100772552|XP_003503283.1|angiotensin-converting-enzyme-2-isoform-X1	LIB9141	GCATGAAGTTGTTCATATAA
Sms|GeneID:100753198|XP_003499405.1|spermine-synthase-isoform-X1	LIB9142	gaactgaGTCAGGACAGTAC
Tgm4|GeneID:100762929|XP_007644077.1|protein-glutamine-gamma-glutamyltransferase-4	LIB9143	GTGAAAATTGCCAAACAGTC
Fmo4|GeneID:100753048|XP_007644210.1;XP_007644211.1;XP_007644209.1|dimethylaniline-monooxygenase-[N-oxide-forming]-4-isoform-X-(X1;X2;X3)	LIB9144	GTGGTTGGTCTTGGGAACAC
Slc18a3|GeneID:100770013|XP_003495357.1|vesicular-acetylcholine-transporter	LIB9145	GGCATCCTCTACGAGTTCGC
Mtrr|GeneID:100773236|XP_007606210.1|methionine-synthase-reductase-isoform-X2	LIB9146	GTCCAGTGTCGTAGAAGTGC
Abcb1a|GeneID:100682536|NP_001230917.1;XP_007644962.1;XP_007644963.1|multidrug-resistance-protein-1-(1;1-isoform-X1;1-isoform-X2)	LIB9147	GGATCTTGGGGTTGCGGACC
Acy3|GeneID:100763612|XP_007648761.1;XP_007648762.1;XP_003509995.1;XP_007648763.1;XP_007648764.1|N-acyl-aromatic-L-amino-acid-amidohydrolase-(carboxylate-forming)	LIB9148	GTCCATGTAACGGCGACAGG
Slc11a2|GeneID:100764508|XP_007652011.1;XP_007652012.1;XP_003513591.1|natural-resistance-associated-macrophage-protein-2-isoform-X-(X1;X2)	LIB9149	GAGCAGGCTGTGGGCATCGT
Hmgcr|GeneID:100756363|XP_007646809.1;XP_003508040.1|3-hydroxy-3-methylglutaryl-coenzyme-A-reductase-isoform-X3	LIB9150	GGAAAATATAGCTCGCGGAA
Kat6a|GeneID:100751361|XP_007642102.1;XP_003503365.1;XP_007642103.1|histone-acetyltransferase-KAT6A-isoform-X-(X1;X2;X3)	LIB9151	GTATTCTTGAGGATATGGCG
Gys2|GeneID:100770628|XP_003503212.1|glycogen-[starch]-synthase,-liver	LIB9152	GTCCGGAATCACAGCCATCG
LOC100774258|GeneID:100774258|XP_007605996.1|sodium-dependent-dopamine-transporter-isoform-X2	LIB9153	GTAGGGAAACCGCCAGACAT
Sdsl|GeneID:100768948|XP_007649574.1;XP_003510858.1;XP_007649573.1;XP_007649575.1|serine-dehydratase-like-isoform-X-(X1;X2;X3)	LIB9154	GGCTCAAGACTTGGCCACAA
Zdhhc19|GeneID:100762178|XP_007638849.1|probable-palmitoyltransferase-ZDHHC19	LIB9155	GGCTGGCTCAGAACGGAGAG
Adcy9|GeneID:100751372|XP_007645059.1;XP_003506404.1|adenylate-cyclase-type-9	LIB9156	GGACAGGGGACAGCATCGCC
Naa40|GeneID:100754917|XP_003511309.1;XP_007649988.1|N-alpha-acetyltransferase-40-isoform-X-(X1;X2)	LIB9157	GAAAGCAAGGTGCGGCGGAA
Slc35b4|GeneID:100689030|NP_001230947.1|solute-carrier-family-35,-member-B4	LIB9158	GTAACCACCGTGCAAATGCC
Qsox1|GeneID:100754501|XP_007639037.1|sulfhydryl-oxidase-1-isoform-X1	LIB9159	gCCTTCTCCAAGAATGGTTC
Mtmr3|GeneID:100750781|XP_007644034.1;XP_007644035.1;XP_007644036.1;XP_003505373.1|myotubularin-related-protein-3-isoform-X-(X1;X2;X3;X4)	LIB9160	GTGTGGTCACTTCTTCGGGC
LOC100774576|GeneID:100774576|XP_007640626.1;XP_007640625.1|adenylate-kinase-isoenzyme-1-isoform-X-(X1;X2)	LIB9161	GCAGCTGGCCCAGCCCCACG
Acadsb|GeneID:100766828|XP_007649357.1|short/branched-chain-specific-acyl-CoA-dehydrogenase,-mitochondrial-isoform-X1	LIB9162	GTCATACTGAGTAGAGCTTC
Slc11a2|GeneID:100764508|XP_007652011.1;XP_007652012.1;XP_003513591.1|natural-resistance-associated-macrophage-protein-2-isoform-X-(X1;X2)	LIB9163	GGTAAACCGGGCCAATAAGC
Mogat3|GeneID:100769277|XP_007639883.1|2-acylglycerol-O-acyltransferase-3	LIB9164	GGATGGGTGTGTTCCAGTCC
Ptpn5|GeneID:100753442|XP_003509396.1|tyrosine-protein-phosphatase-non-receptor-type-5	LIB9165	GTGGGCTGACTCCTCTCGTG
Atp6v0a1|GeneID:100756648|XP_007643328.1;XP_007643329.1|V-type-proton-ATPase-116-kDa-subunit-a-isoform-1-isoform-X-(X1;X2)	LIB9166	GGCTGAAATCGAGAACCCGC
Gpaa1|GeneID:100766326|XP_007646439.1;XP_003507722.1|glycosylphosphatidylinositol-anchor-attachment-1-protein-isoform-X-(X1;X2)	LIB9167	GTCGATGCGATCCGTAGGGC
Asah2|GeneID:100765841|XP_003507579.1|neutral-ceramidase-isoform-X1	LIB9168	GAAAAAAGCACCTGTCCCGT
Nt5c1a|GeneID:100772070|XP_003505097.1|cytosolic-5'-nucleotidase-1A	LIB9169	GGAGCTGTATCCCGATAGCG
Slc10a3|GeneID:100759471|XP_007650997.1;XP_007650996.1;XP_007650995.1|P3-protein	LIB9170	GCCATCACTTGGGCCCCCCA
Nme3|GeneID:100752009|XP_007640378.1;XP_003501539.1|nucleoside-diphosphate-kinase-3-isoform-X-(X1;X2)	LIB9171	GGCGTGCAGCGGCGGCTGGT
Ptprn2|GeneID:100752531|XP_003506861.1|receptor-type-tyrosine-protein-phosphatase-N2-isoform-X1	LIB9172	GCACAGGGACCCCCTAGTGG
Dus4l|GeneID:100754261|XP_003511158.1|tRNA-dihydrouridine(20a/20b)-synthase-[NAD(P)+]-like	LIB9173	GCCAGAGCTTGTTCAAGATA
Acot4|GeneID:100773433|XP_003505176.1|acyl-coenzyme-A-thioesterase-4-isoform-X1	LIB9174	GGAATACCGAGCCAGCCTTG
Ppt1|GeneID:100750408|XP_003505109.1|palmitoyl-protein-thioesterase-1	LIB9175	GAGATCAGGTTGATCATTCG
Ndufa3|GeneID:100764988|XP_007648461.1|NADH-dehydrogenase-[ubiquinone]-1-alpha-subcomplex-subunit-3-isoform-X1	LIB9176	GAAGGGCCAGCACAACCAGG
Echdc2|GeneID:100757273|XP_003496558.1|enoyl-CoA-hydratase-domain-containing-protein-2,-mitochondrial	LIB9177	GGCGCAGTCGCGGGCCCCCG
Alox5|GeneID:100772492|XP_007651636.1;XP_007651637.1;XP_003513132.1|arachidonate-5-lipoxygenase-isoform-X-(X1;X2;X3)	LIB9178	GCTGAGGTAGATGTAGTCGT
Slc26a5|GeneID:100755962|XP_003502303.1;XP_007641065.1;XP_007641064.1;XP_003502302.1;XP_007641063.1|prestin-isoform-X-(X1;X2;X3;X4;X5)	LIB9179	GCCATTGCCATAGCCATCGT
Oxsm|GeneID:100769182|XP_003499234.1|3-oxoacyl-[acyl-carrier-protein]-synthase,-mitochondrial	LIB9180	GGCAGCAGGGTTGGCCCTAA
Slc16a8|GeneID:100756769|XP_007649117.1|monocarboxylate-transporter-3-isoform-X1	LIB9181	GTATAACTCCAGGAGGCGCG
Slc26a2|GeneID:100762932|XP_003506362.1|sulfate-transporter	LIB9182	GCCCACAGAGATGTGGCGTG
Atp1b1|GeneID:100760718|XP_003508319.1|sodium/potassium-transporting-ATPase-subunit-beta-1	LIB9183	GAGGAGAGCGGAAGGTGTGC
Tkt|GeneID:100774058|XP_003496163.1|transketolase-isoform-X1	LIB9184	GGAGCTGATGCGCAGGCGAT
Slc38a1|GeneID:100769511|XP_003510523.1|sodium-coupled-neutral-amino-acid-transporter-1	LIB9185	GCCACCTCTCTACAGAACAC
Ganab|GeneID:100752162|XP_003508783.1;XP_003508784.1|neutral-alpha-glucosidase-AB-isoform-X-(X1;X2)	LIB9186	GCGGCTCTGGTGGTAGccga
Lipm|GeneID:100761952|XP_003506007.1|lipase-member-M	LIB9187	GCCAACAAAAGCTGCGGACC
Slc16a10|GeneID:100774015|XP_003504961.1|monocarboxylate-transporter-10	LIB9188	GTTAACGGCATCGTCACGGC
LOC100751269|GeneID:100751269|XP_003502434.1|cytochrome-P450-1A1	LIB9189	GACATACTGCAGATCCGCAT
Atp6v0c|GeneID:100772184|XP_007648335.1|V-type-proton-ATPase-16-kDa-proteolipid-subunit-isoform-X1	LIB9190	GGCAAGCTCAGCCGGCGGCG
Galnt11|GeneID:100758359|XP_007640148.1;XP_007640146.1;XP_007640147.1|polypeptide-N-acetylgalactosaminyltransferase-11-isoform-X-(X1;X2)	LIB9191	GACAGTGGCATGGATATCTG
Slc2a1|GeneID:100753506|XP_007641490.1|solute-carrier-family-2,-facilitated-glucose-transporter-member-1-isoform-X1	LIB9192	GGTGGCCATCTTCTCCGTCG
Nampt|GeneID:100767492|XP_007647719.1|nicotinamide-phosphoribosyltransferase	LIB9193	GCCGCTGGAACAGAATAGCC
Slc17a1|GeneID:100755850|XP_003502231.1|sodium-dependent-phosphate-transport-protein-1	LIB9194	GATAGCCAGTCCATATCGAA
Atp2a3|GeneID:100756356|XP_007645075.1|LOW-QUALITY-PROTEIN:-sarcoplasmic/endoplasmic-reticulum-calcium-ATPase-3-isoform-X1	LIB9195	GCGCTGTAGCTCAGTCCGAG
Pgk2|GeneID:100755186|XP_003505695.1|phosphoglycerate-kinase-2	LIB9196	GTGATATGGTTGTCCTTCAT
Atp2a3|GeneID:100756356|XP_007645075.1|LOW-QUALITY-PROTEIN:-sarcoplasmic/endoplasmic-reticulum-calcium-ATPase-3-isoform-X1	LIB9197	GGTATACGTGGTACCCGAGA
Plcl1|GeneID:100772560|XP_007643069.1|inactive-phospholipase-C-like-protein-1	LIB9198	GAATTGGCAACGAGGTCCAG
Ppef1|GeneID:100751541|XP_007638427.1|serine/threonine-protein-phosphatase-with-EF-hands-1	LIB9199	GTGAGAGGAAAGTGCAGCCG
Dusp4|GeneID:100756233|XP_003499694.1|dual-specificity-protein-phosphatase-4	LIB9200	GGAGCAGATTCTGCCCGCCG
Tdo2|GeneID:100768126|XP_003499512.1|tryptophan-2,3-dioxygenase	LIB9201	GATGACTCGGATGCACCGTG
Wwox|GeneID:100756740|XP_003503793.1|WW-domain-containing-oxidoreductase-isoform-X1	LIB9202	gttctctcctcccagcccgG
Slc7a9|GeneID:100759612|XP_007641347.1|LOW-QUALITY-PROTEIN:-B(0,+)-type-amino-acid-transporter-1	LIB9203	GAGGCAAATTATGGCGAAGG
Grk1|GeneID:100750718|XP_003511223.1|rhodopsin-kinase	LIB9204	GCCCCCACTGTCCAAGTGCG
Steap3|GeneID:100761057|XP_003499492.1|metalloreductase-STEAP3-isoform-X2	LIB9205	GGTGCCCACCCTTCTGGCAC
Atp6v0c|GeneID:100772184|XP_007648335.1|V-type-proton-ATPase-16-kDa-proteolipid-subunit-isoform-X1	LIB9206	GCGAGCGAAGATCCCCGAGG
Pigx|GeneID:100761026|XP_007638778.1|phosphatidylinositol-glycan-biosynthesis-class-X-protein	LIB9207	GATCCACAAAAAGTCCTGCT
Dctpp1|GeneID:100769832|XP_003515119.1|LOW-QUALITY-PROTEIN:-dCTP-pyrophosphatase-1-isoform-X1	LIB9208	GGAAAGAGCAGCTCTTCAAG
Pde1b|GeneID:100689193|XP_003510732.1|calcium/calmodulin-dependent-3',5'-cyclic-nucleotide-phosphodiesterase-1B	LIB9209	GTACAACGATCGCTCGGTGC
Nudt21|GeneID:100755858|XP_003503652.1;XP_007642387.1|cleavage-and-polyadenylation-specificity-factor-subunit-5-isoform-X-(X1;X2)	LIB9210	GAGCTGTCCTTCTCATAGAG
Atad1|GeneID:100764591|XP_007649137.1;XP_003510359.1;XP_007649138.1;XP_007649139.1|ATPase-family-AAA-domain-containing-protein-1	LIB9211	GTCAAGGTCTTGAGGGCGAT
Neu2|GeneID:100689301|NP_001233664.1|sialidase-2	LIB9212	GATAGGGGGTTGTTTCCGAT
Pik3cb|GeneID:100689252|XP_003502549.1|LOW-QUALITY-PROTEIN:-phosphatidylinositol-4,5-bisphosphate-3-kinase-catalytic-subunit-beta-isoform-isoform-X1	LIB9213	GTATGGAGGGAAGCTGATCG
Naa30|GeneID:100754621|XP_007648688.1|N-alpha-acetyltransferase-30-isoform-X1	LIB9214	GCTATATATGCCATGGTTGA
Uevld|GeneID:100751959|XP_003509392.1;XP_007648118.1;XP_007648117.1;XP_007648119.1|ubiquitin-conjugating-enzyme-E2-variant-3-isoform-X-(X1;X2;X3)	LIB9215	GATGATGGCACCGAATAAAG
St3gal1|GeneID:100754088|XP_003515852.1|CMP-N-acetylneuraminate-beta-galactosamide-alpha-2,3-sialyltransferase-1-isoform-X2	LIB9216	GTGCTGGGCAAGCGGTTGGT
Maoa|GeneID:100760815|XP_003510347.2|amine-oxidase-[flavin-containing]-A-isoform-X1	LIB9217	GCCGCGGCCTACGGGCAACG
Acsl1|GeneID:100751492|XP_007650192.1;XP_003511518.1;XP_007650191.1|long-chain-fatty-acid--CoA-ligase-1-isoform-X-(X1;X2)	LIB9218	GATGTCAGAACACTGTATGA
Pld1|GeneID:100689404|NP_001233757.1|phospholipase-D1	LIB9219	GGGAATGGGGATTCGGATGA
Otud7b|GeneID:100760086|XP_007629105.1;XP_007629098.1;XP_007629109.1|OTU-domain-containing-protein-7B-isoform-X-(X1;X2;X4)	LIB9220	GATCCCTCCAAACGGAATAG
Fasn|GeneID:100689207|XP_003496957.1|fatty-acid-synthase	LIB9221	GGCATGCACGATGTCATCGA
Dhps|GeneID:100755665|XP_003501940.1|deoxyhypusine-synthase-isoform-X1	LIB9222	GGTGGCGCCCGCCGCGGCGT
Pdp1|GeneID:100761381|XP_007646585.1|pyruvate-dehyrogenase-phosphatase-catalytic-subunit-1-isoform-X1	LIB9223	GCCTGCAAATGCACCCATTG
Pik3c2b|GeneID:100767102|XP_003505807.1|phosphatidylinositol-4-phosphate-3-kinase-C2-domain-containing-subunit-beta	LIB9224	GAGCAAGACGATGCCCCCTC
Aqp5|GeneID:100773918|XP_003507885.1|aquaporin-5-isoform-X1	LIB9225	GCTCCGAGCTGTCTTCTACG
Acadm|GeneID:100763159|XP_007648396.1|medium-chain-specific-acyl-CoA-dehydrogenase,-mitochondrial	LIB9226	GTGGATAACCAACGGAGGGA
Slc6a8|GeneID:100752334|XP_007645240.1|sodium--and-chloride-dependent-creatine-transporter-1-isoform-X1	LIB9227	GAGATCGACGGTCAGCAAGC
Gldc|GeneID:100762555|XP_003510272.1|glycine-dehydrogenase-(decarboxylating),-mitochondrial-isoform-X1	LIB9228	GCTGAAGCACATCGCTAAAA
Acy3|GeneID:100763612|XP_007648761.1;XP_007648762.1;XP_003509995.1;XP_007648763.1;XP_007648764.1|N-acyl-aromatic-L-amino-acid-amidohydrolase-(carboxylate-forming)	LIB9229	GGACACAGATTCCACGCTGT
Setd2|GeneID:100765637|XP_003504300.2|histone-lysine-N-methyltransferase-SETD2-isoform-X1	LIB9230	GTGGCCTGGATGTCACGTGA
Inpp4b|GeneID:100771589|XP_003503829.1|type-II-inositol-3,4-bisphosphate-4-phosphatase-isoform-X1	LIB9231	GATCTCAGTAATCCACCCTG
Pcyox1l|GeneID:100758588|XP_007647431.1|prenylcysteine-oxidase-like-isoform-X1	LIB9232	GGACTCGGCCACTGAACGCT
Slc7a7|GeneID:100768258|XP_007644760.1;XP_007644758.1;XP_007644759.1;XP_007644762.1;XP_007644761.1;XP_007644765.1;XP_007644763.1;XP_007644764.1;XP_003506168.2|Y+L-amino-acid-transporter-1-isoform-X-(X1;X2;X3;X4;X5)	LIB9233	GGTGAAAATATCTTGGACCA
Abhd12b|GeneID:100752990|XP_003515292.1|abhydrolase-domain-containing-protein-12B-isoform-X1	LIB9234	GCAGCTGTTGTGTTCGACAC
A4gnt|GeneID:100771969|XP_007641325.1|alpha-1,4-N-acetylglucosaminyltransferase	LIB9235	GGGATGCATCCGAGCTGACA
Slc17a3|GeneID:100755554|XP_003502230.1;XP_007640992.1|sodium-dependent-phosphate-transport-protein-4-isoform-X-(X1;X2)	LIB9236	GGGCTTCCCGCCGATTTAAA
Gns|GeneID:100770659|XP_007650114.1|N-acetylglucosamine-6-sulfatase-isoform-X1	LIB9237	GGGTGAGTGGGGCGCCGGAG
Ndufc1|GeneID:100766880|XP_003501217.1|NADH-dehydrogenase-[ubiquinone]-1-subunit-C1,-mitochondrial	LIB9238	gtataaaagaagaaatggat
Lypla2|GeneID:100759021|XP_003515992.2|acyl-protein-thioesterase-2-isoform-X1	LIB9239	GCTGAGTCCAGACGCCCCAG
LOC100751227|GeneID:100751227|XP_003515193.2|pancreatic-triacylglycerol-lipase-like	LIB9240	GATTCTCGTTCGTGTACAGG
Ip6k3|GeneID:100772883|XP_007649595.1;XP_003510871.1|inositol-hexakisphosphate-kinase-3	LIB9241	GGTGACAGTGCAGGCCCCAT
Ptplad2|GeneID:100774830|XP_007605850.1|very-long-chain-(3R)-3-hydroxyacyl-[acyl-carrier-protein]-dehydratase-4-isoform-X1	LIB9242	GACTGGTGATCACACCAAAA
Them4|GeneID:100769809|XP_003513001.1|acyl-coenzyme-A-thioesterase-THEM4	LIB9243	GCGCAGCCACAAGAGTGCGC
Vhl|GeneID:100751916|XP_007652564.1|von-Hippel-Lindau-disease-tumor-suppressor-isoform-X1	LIB9244	GCAGCACGACGCGCGGGCTG
Aldh3a2|GeneID:100757658|XP_007647401.1|fatty-aldehyde-dehydrogenase-isoform-X1	LIB9245	GAGAAGCTTAGCCAAGATCT
Atp4a|GeneID:100767384|XP_003505605.1;XP_003505606.1|potassium-transporting-ATPase-alpha-chain-1-isoform-X-(X1;X2)	LIB9246	GGCCGGACTTGAAGGCGGCG
Uckl1|GeneID:100763963|XP_003503191.1;XP_007641971.1;XP_007641972.1|uridine-cytidine-kinase-like-1-isoform-X-(X1;X2;X3)	LIB9247	GGCGTAGCCGCCGTACCAGT
Lct|GeneID:100766856|XP_007614595.1|lactase-phlorizin-hydrolase	LIB9248	GGGCCAAGCGACGGCAAAGG
LOC100774126|GeneID:100774126|XP_003512024.2|platelet-activating-factor-acetylhydrolase-IB-subunit-beta-isoform-X3	LIB9249	GTGCAGCTCCTGGATACAGA
Adcy7|GeneID:100756132|XP_003499546.1;XP_007638463.1|adenylate-cyclase-type-7-isoform-X-(X1;X2)	LIB9250	GATGAACATCCGAACCTACC
Slc2a12|GeneID:100769616|XP_003512110.1|solute-carrier-family-2,-facilitated-glucose-transporter-member-12-isoform-X1	LIB9251	GCCATCAGCGGCCTCCTGGT
Mmp12|GeneID:100754279|XP_003496178.1|macrophage-metalloelastase-isoform-X1	LIB9252	GGAGACTTCAGTGCTTTTGA
LOC100761706|GeneID:100761706|XP_003514568.1;XP_007652828.1|retinal-dehydrogenase-1-like-isoform-X-(X1;X2)	LIB9253	GAATCTTCAAGTTGGCCAGC
Ddah2|GeneID:100761676|XP_003508525.1;XP_003508526.1|N(G),N(G)-dimethylarginine-dimethylaminohydrolase-2-isoform-X-(X1;X2)	LIB9254	GACGAGAACGCGACGCTGGA
Pmm2|GeneID:100765196|XP_003496425.1|phosphomannomutase-2	LIB9255	GGCTGCAGCTTCTTCCAATA
Nudt16|GeneID:100768978|XP_007613349.1|U8-snoRNA-decapping-enzyme-isoform-X1	LIB9256	GCCCAGGCTCAGGTGGAACC
Akr1d1|GeneID:100770348|XP_003503276.1;XP_003503275.1|3-oxo-5-beta-steroid-4-dehydrogenase-isoform-X-(X1;X2)	LIB9257	GGGAACAGTATTCCTGTCAT
Qsox1|GeneID:100754501|XP_007639037.1|sulfhydryl-oxidase-1-isoform-X1	LIB9258	GAAGACAAAGACTCCTATGT
Cpt1c|GeneID:100767138|XP_003514133.1|LOW-QUALITY-PROTEIN:-carnitine-O-palmitoyltransferase-1,-brain-isoform-isoform-X1	LIB9259	GGTTCAGAAGGTGGCGATAC
Cpm|GeneID:100770407|XP_003497188.1|carboxypeptidase-M	LIB9260	GCTCCACCTCATCGACTACC
LOC100766032|GeneID:100766032|XP_003507721.1|cytochrome-c1,-heme-protein,-mitochondrial-isoform-X1	LIB9261	ggcggcttCGCTTCGCCGGT
Glud1|GeneID:100759948|XP_003495404.2|glutamate-dehydrogenase-1,-mitochondrial-isoform-X1	LIB9262	GATCACACGGAGGTTCACTA
Ces3|GeneID:100757439|XP_003508580.1;XP_003508582.1;XP_003508581.1|carboxylesterase-3-isoform-X-(X1;X2;X3)	LIB9263	GGCTGCTCTACGCTGGGTAC
Ptdss2|GeneID:100689448|NP_001233636.1|phosphatidylserine-synthase-2	LIB9264	GTACTCATCTGCAACGGGCT
Pgp|GeneID:100770052|XP_003501601.1|phosphoglycolate-phosphatase-isoform-X1	LIB9265	GGCTGCCCGCCTCCGCGCGC
Pomgnt1|GeneID:100772511|XP_003497409.1|protein-O-linked-mannose-beta-1,2-N-acetylglucosaminyltransferase-1	LIB9266	GGCTGAACTCAATAGGTGTT
Pik3c2b|GeneID:100767102|XP_003505807.1|phosphatidylinositol-4-phosphate-3-kinase-C2-domain-containing-subunit-beta	LIB9267	GGATGTCAGAGCCTGTCCGA
Pigh|GeneID:100760756|XP_003498315.1|phosphatidylinositol-N-acetylglucosaminyltransferase-subunit-H-isoform-X1	LIB9268	GCCATCTTCATCACCATCAT
Fahd2a|GeneID:100774837|XP_007616250.1;XP_007616242.1;XP_003497856.1;XP_007616268.1|fumarylacetoacetate-hydrolase-domain-containing-protein-2A-isoform-X-(X1;X2;X3)	LIB9269	GATGCCATGGCTCACGTGGC
Ucp1|GeneID:100772970|XP_003511983.1|mitochondrial-brown-fat-uncoupling-protein-1	LIB9270	GGGTTGCCGAAACTGTACAG
Smpdl3b|GeneID:100772622|XP_003498434.2|acid-sphingomyelinase-like-phosphodiesterase-3b	LIB9271	GTGTCTTCTCGAAGAACCCG
Ppt1|GeneID:100750408|XP_003505109.1|palmitoyl-protein-thioesterase-1	LIB9272	GGTTGATCATTCGAGGTGAT
LOC100762108|GeneID:100762108|XP_003515262.1|bifunctional-heparan-sulfate-N-deacetylase/N-sulfotransferase-4-isoform-X1	LIB9273	GACACAAAGACATCTGGTCC
Nudt6|GeneID:100757134|XP_007645491.1;XP_003506816.2;XP_007645492.1|nucleoside-diphosphate-linked-moiety-X-motif-6-isoform-X-(X1;X2;X3)	LIB9274	GTACATATCCGACTTCCCGA
Pla1a|GeneID:100759743|XP_007647950.1|phospholipase-A1-member-A	LIB9275	GAATGTGGTCAAGTTGAGCC
Slc9a1|GeneID:100689320|XP_007647110.1;NP_001233682.1|sodium/hydrogen-exchanger-1-(1;1-isoform-X1)	LIB9276	GACCAATTCATCATCGCGTA
Mtrr|GeneID:100773236|XP_007606210.1|methionine-synthase-reductase-isoform-X2	LIB9277	GTTGTAGAGCCGTGGATTGC
LOC100751672|GeneID:100751672|XP_007648114.1|L-lactate-dehydrogenase-C-chain-like	LIB9278	GATTCTAGAGCCCATCATTC
Dctpp1|GeneID:100769832|XP_003515119.1|LOW-QUALITY-PROTEIN:-dCTP-pyrophosphatase-1-isoform-X1	LIB9279	GAACTGCTCCCAGTCCCGCT
Paox|GeneID:100754371|XP_007653173.1|peroxisomal-N(1)-acetyl-spermine/spermidine-oxidase-isoform-X1	LIB9280	GGGAGTATACAGTGCTACCG
LOC100770922|GeneID:100770922|XP_003505429.1|3-beta-hydroxysteroid-dehydrogenase-type-3	LIB9281	GATCGTCCGCATGTTGGCTC
Ptpla|GeneID:100772448|XP_003503426.2|very-long-chain-(3R)-3-hydroxyacyl-[acyl-carrier-protein]-dehydratase-1-isoform-X1	LIB9282	GCACCACGCTCTCTTCATTC
Entpd5|GeneID:100751454|XP_007643874.1;XP_007643873.1;XP_003505186.1|ectonucleoside-triphosphate-diphosphohydrolase-5	LIB9283	GTGCTGCTCACACTCCTGTA
Pofut2|GeneID:100765129|XP_007639519.1|GDP-fucose-protein-O-fucosyltransferase-2	LIB9284	GCCCTGACATCCATCAAGTC
Pnpla2|GeneID:100753746|XP_003509815.1|patatin-like-phospholipase-domain-containing-protein-2-isoform-X1	LIB9285	GCACGCTCATGGCAATCCGC
Dhrs7c|GeneID:100765494|XP_003497537.2|LOW-QUALITY-PROTEIN:-dehydrogenase/reductase-SDR-family-member-7C-isoform-X2	LIB9286	GGTGATGGGTCCAAAGTAGT
Prss58|GeneID:100751468|XP_003507001.1|serine-protease-58	LIB9287	GAAAAGAATGTGGAAGTGAC
Adi1|GeneID:100765075|NP_001272854.1|1,2-dihydroxy-3-keto-5-methylthiopentene-dioxygenase-like	LIB9288	GCGGTCGGGCTGCGCGCGGT
Dhrs9|GeneID:100771741|XP_003496013.1|dehydrogenase/reductase-SDR-family-member-9	LIB9289	GGCAGGCTTGCATTCGGCGG
Ca7|GeneID:100769849|XP_007638605.1|carbonic-anhydrase-7-isoform-X1	LIB9290	GAGACGATAGGGCCCTTCCA
Abcc3|GeneID:100767558|XP_003501429.1|canalicular-multispecific-organic-anion-transporter-2	LIB9291	GGGCTGTGGGAAGTCTTCGC
Tgm4|GeneID:100762929|XP_007644077.1|protein-glutamine-gamma-glutamyltransferase-4	LIB9292	ggaagaatgaccCAGCGTCG
Dpysl3|GeneID:100755197|XP_007647070.1|dihydropyrimidinase-related-protein-3-isoform-X1	LIB9293	GTGTGTACGTCAATGCCTCC
Etnppl|GeneID:100753688|XP_003514091.2;XP_007652431.1|ethanolamine-phosphate-phospho-lyase-isoform-X-(X1;X2)	LIB9294	GCTGAATCCATGCAGAGTTG
Atp6v1e1|GeneID:100755187|XP_003505772.1|V-type-proton-ATPase-subunit-E-1	LIB9295	GAGGTCCAGCCGGCTCTCCA
Mecr|GeneID:100767445|XP_003498415.1;XP_007624901.1;XP_007624895.1|trans-2-enoyl-CoA-reductase,-mitochondrial-isoform-X-(X1;X2)	LIB9296	GTTGGAGGGAATGAAGGCGT
Maob|GeneID:100759648|XP_007649124.1|amine-oxidase-[flavin-containing]-B	LIB9297	GATTCACATTGACCAGAACG
LOC100752294|GeneID:100752294|XP_003515521.1|tyrosinase-isoform-X2	LIB9298	GTCCACCATGGACGGGTGAT
LOC100753681|GeneID:100753681|XP_007651886.1|LOW-QUALITY-PROTEIN:-cytochrome-P450-2C18-like-isoform-X1	LIB9299	GAGGAAGCTCGCTATATGGT
Alas1|GeneID:100766370|XP_003497683.1|5-aminolevulinate-synthase,-nonspecific,-mitochondrial-isoform-X1	LIB9300	GTGGGTGACGGGTGTCCAGC
Sephs2|GeneID:100770125|NP_001243797.1|selenide,-water-dikinase-2	LIB9301	GCCCCCGCTCGCCTCGGGTC
LOC103159994|GeneID:103159994|XP_007648926.1|keratin-associated-protein-4-3	LIB9302	GGCAGCATCGAGGGCATCGA
Ptprz1|GeneID:100751453|XP_007643551.1;XP_007643550.1;XP_007643549.1|receptor-type-tyrosine-protein-phosphatase-zeta-isoform-X-(X1;X3;X5)	LIB9303	GGGAGCCAAGTCAAGCGGTC
Shmt2|GeneID:100754714|XP_003507540.1|serine-hydroxymethyltransferase,-mitochondrial-isoform-X1	LIB9304	gagaaggacaggCAGTGTCG
Atic|GeneID:100750895|XP_007648035.1|bifunctional-purine-biosynthesis-protein-PURH-isoform-X1	LIB9305	GACTCAAACCAAGAGATGCG
Dgat2l6|GeneID:100768854|XP_003509160.1|diacylglycerol-O-acyltransferase-2-like-protein-6	LIB9306	GCCTTCCTGCAGGTCTAGTC
Atp1a3|GeneID:100758209|XP_007647689.1|LOW-QUALITY-PROTEIN:-sodium/potassium-transporting-ATPase-subunit-alpha-3-isoform-X1	LIB9307	GGTTGTGGTTGGCGACCTGG
Cmpk1|GeneID:100758717|XP_007609784.1|UMP-CMP-kinase-isoform-X1	LIB9308	GAGAGCTTCTTCGTGATGAA
Nit2|GeneID:100756446|XP_003504922.1|omega-amidase-NIT2	LIB9309	gtttcccagcatcctcttca
Man1a2|GeneID:100770527|XP_003500660.1|mannosyl-oligosaccharide-1,2-alpha-mannosidase-IB	LIB9310	GGGACTTCATGATGAATTCA
Ca7|GeneID:100769849|XP_007638605.1|carbonic-anhydrase-7-isoform-X1	LIB9311	GCCATTATTGGTAATGCTGA
Cpa1|GeneID:100757667|XP_003497590.1|carboxypeptidase-A1	LIB9312	GGGGTCGGCCCCAACGCAAA
LOC100751364|GeneID:100751364|XP_007642620.1|bile-acid-receptor-like-isoform-X1	LIB9313	GACCTGCAAGTGGAAGACGA
Slc16a2|GeneID:100762444|XP_003506435.1|monocarboxylate-transporter-8-isoform-X1	LIB9314	GCCAACGCACCTACCGCATC
Treh|GeneID:100759542|XP_003510565.1|trehalase	LIB9315	GTGGGGGCTGGCTCCGTTGC
Acad11|GeneID:100763073|XP_003497673.1|acyl-CoA-dehydrogenase-family-member-11	LIB9316	GTTACGGTCAGCACAGCCCG
Ndufa3|GeneID:100764988|XP_007648461.1|NADH-dehydrogenase-[ubiquinone]-1-alpha-subcomplex-subunit-3-isoform-X1	LIB9317	GTTGGTGTAACTCCTGAGAC
Aspdh|GeneID:100755598|XP_003510249.1;XP_007649014.1|putative-L-aspartate-dehydrogenase-isoform-X-(X1;X2)	LIB9318	GCCACTTCTACCACAAGGTC
Cryl1|GeneID:100763866|XP_007639365.1;XP_007639366.1;XP_007639367.1;XP_007639368.1;XP_003500483.1|lambda-crystallin-homolog-isoform-X-(X1;X2)	LIB9319	GAGGGACTAGCTCAACCAGT
Uckl1|GeneID:100763963|XP_003503191.1;XP_007641971.1;XP_007641972.1|uridine-cytidine-kinase-like-1-isoform-X-(X1;X2;X3)	LIB9320	GTCAAAGTTGAAATTGTTGC
Dgkb|GeneID:100753343|XP_003505117.1|diacylglycerol-kinase-beta-isoform-X1	LIB9321	GCACTGTGTCTCTGGAGGAG
LOC100766065|GeneID:100766065|XP_007652314.1|3-hydroxybutyrate-dehydrogenase-type-2-isoform-X1	LIB9322	gaaCCAGGTGAGGATGGGCG
Ech1|GeneID:100768055|XP_007642577.1|delta(3,5)-Delta(2,4)-dienoyl-CoA-isomerase,-mitochondrial-isoform-X1	LIB9323	GAGCACAACAGCCCGACAGT
Ptpla|GeneID:100772448|XP_003503426.2|very-long-chain-(3R)-3-hydroxyacyl-[acyl-carrier-protein]-dehydratase-1-isoform-X1	LIB9324	GTACGCttttatatggaaaa
Slc9a3|GeneID:100755928|XP_003515202.1|sodium/hydrogen-exchanger-3-isoform-X1	LIB9325	GATCCTGAATCGTTACCGCA
Dhrs9|GeneID:100771741|XP_003496013.1|dehydrogenase/reductase-SDR-family-member-9	LIB9326	GCTGCCTGCCTGACTGAGTC
Slc28a3|GeneID:100758335|XP_007652659.1|solute-carrier-family-28-member-3-isoform-X1	LIB9327	GTGCTGAAGAAAACCACGAT
Cmpk1|GeneID:100758717|XP_007609784.1|UMP-CMP-kinase-isoform-X1	LIB9328	GAACAAGACCATGGATGGGA
Gnpnat1|GeneID:100761974|XP_003510774.1;XP_007649511.1;XP_007649510.1|glucosamine-6-phosphate-N-acetyltransferase-isoform-X-(X1;X2)	LIB9329	GTTGTGGAAGATGTGACCCT
Manea|GeneID:100682532|NP_001230911.1|glycoprotein-endo-alpha-1,2-mannosidase	LIB9330	GCGTTGGGTGGATGAAGTTC
Cda|GeneID:100754972|XP_003500899.1|cytidine-deaminase	LIB9331	GAAAACGCCTGCTACCCACT
Fah|GeneID:100757944|XP_007652502.1|fumarylacetoacetase-isoform-X1	LIB9332	GTCCCATGGGCCTTCGGATT
Mgat4c|GeneID:100760589|XP_003503461.1|alpha-1,3-mannosyl-glycoprotein-4-beta-N-acetylglucosaminyltransferase-C	LIB9333	GAATATTATCCAGTTCTGGA
LOC100769680|GeneID:100769680|XP_003503486.1|spermine-synthase	LIB9334	GAGGGGCTATTGACAGATAC
Asns|GeneID:100760225|XP_003509835.1;XP_003509834.1|asparagine-synthetase-[glutamine-hydrolyzing]	LIB9335	GCACGCCCTCTACGACAGCG
Agpat1|GeneID:100758206|XP_003508512.1|1-acyl-sn-glycerol-3-phosphate-acyltransferase-alpha	LIB9336	GCAATGGGCACACAGCGGTC
Adcy2|GeneID:100773811|XP_003505829.1|adenylate-cyclase-type-2-isoform-X1	LIB9337	GCTGCTCCGCGTGTTCTCGG
LOC100765627|GeneID:100765627|XP_007640211.1;XP_003501422.1|nucleoside-diphosphate-kinase-B	LIB9338	GTACATGAACTCAGGGCCTG
Aqp6|GeneID:100750886|XP_003507890.1|aquaporin-6	LIB9339	GGCCAGTTGAAGTGCTGTTG
Lactb|GeneID:100750848|XP_007638306.1|serine-beta-lactamase-like-protein-LACTB,-mitochondrial-isoform-X1	LIB9340	GAAACTCCGATCACTATGCC
Slc25a1|GeneID:100751442|XP_007641265.1|tricarboxylate-transport-protein,-mitochondrial-isoform-X1	LIB9341	GGTCATAACGAAGAATCGGA
LOC100766917|GeneID:100766917|XP_007648921.1;XP_003510135.2|3-oxo-5-alpha-steroid-4-dehydrogenase-2-isoform-X-(X2;X3)	LIB9342	GACATCTGTGTACCACTCCT
Pfkl|GeneID:100762127|XP_003500630.1|6-phosphofructokinase,-liver-type-isoform-X1	LIB9343	GTGCTGGGCCACGTGCAGCG
Glb1|GeneID:100767446|XP_007628366.1|beta-galactosidase	LIB9344	GAATGAAATATTCCACGTCA
Pank3|GeneID:100767141|XP_007649205.1|pantothenate-kinase-3-isoform-X1	LIB9345	GGATAAAAGTAGGCAGGTCC
Hadha|GeneID:100757947|XP_003497067.1|trifunctional-enzyme-subunit-alpha,-mitochondrial-isoform-X1	LIB9346	GTGAAGGCTGGACTCGAGCA
Slc5a2|GeneID:100770888|XP_003514835.2|sodium/glucose-cotransporter-2-isoform-X1	LIB9347	GATAGGAGTCGGGCCTCGGT
Qsox1|GeneID:100754501|XP_007639037.1|sulfhydryl-oxidase-1-isoform-X1	LIB9348	GTTGGGGGATCCACCAGGAT
LOC100765755|GeneID:100765755|XP_003510848.1|phospholipase-A2	LIB9349	GGCTGctactgtggctttgg
Aco1|GeneID:100766024|XP_003506017.1|LOW-QUALITY-PROTEIN:-cytoplasmic-aconitate-hydratase	LIB9350	GCCGCAGTCGCGCCATATTC
LOC100765755|GeneID:100765755|XP_003510848.1|phospholipase-A2	LIB9351	GTGCTAATGCACACAGCATC
LOC100762108|GeneID:100762108|XP_003515856.2|bifunctional-heparan-sulfate-N-deacetylase/N-sulfotransferase-4-isoform-X2	LIB9352	GAATACAGTGTTAGCATAAT
Papss1|GeneID:100762413|XP_003515677.2|bifunctional-3'-phosphoadenosine-5'-phosphosulfate-synthase-1-isoform-X2	LIB9353	GCCCTCATACATCAGAGCGA
Lcmt1|GeneID:100762400|XP_003514368.1|leucine-carboxyl-methyltransferase-1	LIB9354	GACAATGACATTCTGTCTTC
Hnf1b|GeneID:100771619|XP_003510663.1;XP_007649427.1;XP_007649428.1;XP_007649429.1|hepatocyte-nuclear-factor-1-beta-isoform-X-(X1;X2;X3;X4)	LIB9355	GTCCAGATCGGCCCCGCTCC
Sod3|GeneID:100765292|XP_003512851.1|extracellular-superoxide-dismutase-[Cu-Zn]	LIB9356	GGTCCCCGAACTGATGCACG
Maoa|GeneID:100760815|XP_003510347.2|amine-oxidase-[flavin-containing]-A-isoform-X1	LIB9357	GTGGAAATGCACCACGAAAC
LOC103158533|GeneID:103158533|XP_003503019.1;XP_003503020.1|angiotensin-converting-enzyme-like-isoform-X-(X1;X2)	LIB9358	GCACATAGGCGTGTAGGTTC
Ca2|GeneID:100774844|XP_003498650.1|carbonic-anhydrase-2-isoform-X1	LIB9359	GTGAAATTGGATCAATCTGT
Hmgcl|GeneID:100755385|XP_007606253.1|hydroxymethylglutaryl-CoA-lyase,-mitochondrial-isoform-X2	LIB9360	GTAGGGGCATCCAAGGGCAC
Wwox|GeneID:100756740|XP_003503793.1|WW-domain-containing-oxidoreductase-isoform-X1	LIB9361	GAGACCACGACGACACGAGC
Slc25a21|GeneID:100756680|XP_003512075.1|mitochondrial-2-oxodicarboxylate-carrier-isoform-X1	LIB9362	GGATATGTGTCACTATCACC
Otud6a|GeneID:100768651|XP_003509861.1|OTU-domain-containing-protein-6A	LIB9363	GGAGAGCCTGCGTTACCGCA
Mettl8|GeneID:100766650|XP_003495996.1|methyltransferase-like-protein-8	LIB9364	GGATCGTAACTGGCTGTTGA
Pla2g7|GeneID:100769497|XP_007648700.1|platelet-activating-factor-acetylhydrolase-isoform-X2	LIB9365	GGAACCAGGCTAACGTTAAA
Satl1|GeneID:100756097|XP_007651550.1|spermidine/spermine-N(1)-acetyltransferase-like-protein-1	LIB9366	GTTCTATACCTGGTCGGCTA
Ctnnb1|GeneID:100773307|XP_007639635.1;XP_003500743.1|catenin-beta-1-isoform-X1	LIB9367	GCACAACCTCCTGCTACATC
Abcb4|GeneID:100682535|NP_001230916.1|multidrug-resistance-protein-3	LIB9368	GAGACCTGACCCGTGAGCTA
LOC100755851|GeneID:100755851|XP_007641215.1|cytochrome-P450-1A2-isoform-X1	LIB9369	GGGCCTGCCGGATGGTGTCC
Abcb11|GeneID:100762480|XP_007643532.1;XP_003495982.1|bile-salt-export-pump-isoform-X-(X1;X2)	LIB9370	GGTTCCTGGTAGGACTCTAC
Ech1|GeneID:100768055|XP_007642577.1|delta(3,5)-Delta(2,4)-dienoyl-CoA-isomerase,-mitochondrial-isoform-X1	LIB9371	GCTGTTGTGCTCTCTGGCGC
Rdh11|GeneID:100759877|XP_003498312.1|retinol-dehydrogenase-11	LIB9372	GCACATTGGAGTCAACCACT
Tet1|GeneID:100771765|XP_003499959.1|methylcytosine-dioxygenase-TET1	LIB9373	GCTCCACTGGATCTTACCCG
Acad8|GeneID:100751213|XP_003495877.1;XP_007642568.1|isobutyryl-CoA-dehydrogenase,-mitochondrial-isoform-X-(X1;X2)	LIB9374	GTGGTCATGTGCCGAACTGG
Pld6|GeneID:100766800|XP_007642163.1|mitochondrial-cardiolipin-hydrolase	LIB9375	GTACGTCATGACCAGGACCT
P4ha3|GeneID:100766769|XP_007652777.1|prolyl-4-hydroxylase-subunit-alpha-3-isoform-X1	LIB9376	GTCTGGAGGTTGGGCACGTT
Atp6v0e2|GeneID:100766003|XP_003501357.2|V-type-proton-ATPase-subunit-e-2	LIB9377	GCTCTGCTCGGGTGGGTTGC
Gmppb|GeneID:100760573|XP_003500392.1|mannose-1-phosphate-guanyltransferase-beta	LIB9378	GGAGCCTTCCAAGtatggtg
Dpagt1|GeneID:100689054|NP_001230970.1|UDP-N-acetylglucosamine--dolichyl-phosphate-N-acetylglucosaminephosphotransferase	LIB9379	GCTCCTCCACAAAGCAGttc
Pmm2|GeneID:100765196|XP_003496425.1|phosphomannomutase-2	LIB9380	GAGAAAGTGCAAGAGCAACT
Ext2|GeneID:100751585|XP_007646550.1;XP_003507822.1|exostosin-2-isoform-X-(X1;X2)	LIB9381	GAGCCACCTCGGTTGACAGC
Gpx6|GeneID:100766519|XP_003505660.1|glutathione-peroxidase-6	LIB9382	GACAGGAGACCCAGAACGGC
Adsl|GeneID:100689060|NP_001230974.1|adenylosuccinate-lyase	LIB9383	gccacagctgcCGCCACGTC
Aspg|GeneID:100750655|XP_007631361.1|60-kDa-lysophospholipase-isoform-X1	LIB9384	GATGGCCAGCAGCCGCCGCT
Mfng|GeneID:100762875|XP_003514876.1|beta-1,3-N-acetylglucosaminyltransferase-manic-fringe	LIB9385	GCTGTTGAAAACATTCCCGC
LOC100765627|GeneID:100765627|XP_007640211.1;XP_003501422.1|nucleoside-diphosphate-kinase-B	LIB9386	GCTTGATGATATCGCCCACC
Gxylt1|GeneID:100760543|XP_007652516.1|glucoside-xylosyltransferase-1-isoform-X1	LIB9387	GCTCACTGCGCGGGAAGTGG
Pla2g2e|GeneID:100753835|XP_003506943.1|group-IIE-secretory-phospholipase-A2	LIB9388	GCGTCCATAGCAGCAGTCAT
Nrd1|GeneID:100752575|XP_003496544.1;XP_003496543.1|nardilysin-isoform-X-(X1;X2)	LIB9389	GATCAGAGATGCAATTGACC
Gfpt2|GeneID:100767191|XP_003505420.1|LOW-QUALITY-PROTEIN:-glutamine--fructose-6-phosphate-aminotransferase-[isomerizing]-2-isoform-X1	LIB9390	GCTGTCCAGTCGCTTCATCC
LOC100754462|GeneID:100754462|XP_007652038.1;XP_003513638.1|cytochrome-P450-2C28-isoform-X-(X1;X2)	LIB9391	GGATGAGGTTAACGTATCTC
Mat2b|GeneID:100772831|XP_007639827.1|methionine-adenosyltransferase-2-subunit-beta	LIB9392	GTCTTGCCATAAAGGTTCAG
Pck1|GeneID:100758749|XP_003501480.1|phosphoenolpyruvate-carboxykinase,-cytosolic-[GTP]	LIB9393	GCTGCGCATCGCCAGCCGGC
Art3|GeneID:100771336|XP_007651359.1;XP_007651360.1|ecto-ADP-ribosyltransferase-3-isoform-X-(X1;X2)	LIB9394	GATCTTGTGGGATGCTCGGA
Abhd4|GeneID:100767680|XP_003506166.1;XP_007644756.1|abhydrolase-domain-containing-protein-4-isoform-X-(X1;X2)	LIB9395	GGAGGTGCACGGATCTCACT
Nr5a2|GeneID:100766752|XP_003512922.1|nuclear-receptor-subfamily-5-group-A-member-2-isoform-X1	LIB9396	GCCCCTGTTCCCCATGCGAT
Ung|GeneID:100753421|XP_003503574.1|uracil-DNA-glycosylase-isoform-X1	LIB9397	GCAGCCCCGAGCCCGCCCCG
B4galt6|GeneID:100689438|NP_001233627.1|beta-1,4-galactosyltransferase-6	LIB9398	GTACGGCAGCTTCTCTGGAC
Papss1|GeneID:100762413|XP_003515677.2|bifunctional-3'-phosphoadenosine-5'-phosphosulfate-synthase-1-isoform-X2	LIB9399	GGAGGAGCAGGACGGGGCGC
Mpc1|GeneID:100756279|XP_007648895.1;XP_007648896.1;XP_007648894.1|mitochondrial-pyruvate-carrier-1-isoform-X-(X1;X2;X3)	LIB9400	GCCGTCCTCCCTGAATGAGC
Dgkz|GeneID:100751991|XP_007608778.1|diacylglycerol-kinase-zeta-isoform-X1	LIB9401	GCAGAAGTCACCGGACACGT
Msrb1|GeneID:100753803|XP_007640383.1|methionine-R-sulfoxide-reductase-B1-isoform-X1	LIB9402	GGCCACGAGTTCCTGAATGA
Glce|GeneID:100754874|XP_007633765.1;XP_007633756.1;XP_003498981.1;XP_007633752.1|D-glucuronyl-C5-epimerase	LIB9403	GAAAGCACCCCCTATCGTTG
Chit1|GeneID:100750757|XP_003498889.1;XP_007632367.1;XP_007632363.1|chitotriosidase-1-isoform-X-(X1;X2;X3)	LIB9404	GGAATCGAGCTGCCCCCGGT
Arsg|GeneID:100751256|XP_007639225.1;XP_003500368.1;XP_007639224.1;XP_007639226.1;XP_007639227.1;XP_007639228.1;XP_007639229.1;XP_007639230.1;XP_007639231.1|arylsulfatase-G-isoform-X-(X1;X2;X3;X4;X5;X6;X7;X8;X9)	LIB9405	GGGCCTGCAGACTGTCCGCC
Slc25a3|GeneID:100758020|XP_003509542.1|phosphate-carrier-protein,-mitochondrial	LIB9406	GTTCTCGTCCGTGGCGCACC
Nqo1|GeneID:100760905|XP_003508735.1|NAD(P)H-dehydrogenase-[quinone]-1	LIB9407	GGAGTGCCCGCCATTCTGAA
Sod1|GeneID:100765091|XP_007640190.1|superoxide-dismutase-[Cu-Zn]	LIB9408	GACTGACTGAAGGCCAGCAT
LOC100765757|GeneID:100765757|XP_007649946.1|cytochrome-c-oxidase-subunit-5A,-mitochondrial-isoform-X1	LIB9409	GCATCAATGATTTTGGGCTC
Nqo1|GeneID:100760905|XP_003508735.1|NAD(P)H-dehydrogenase-[quinone]-1	LIB9410	GGTTAAAGTTCATAGCATAG
Rdh14|GeneID:100757118|XP_003503096.2|retinol-dehydrogenase-14-isoform-X1	LIB9411	GCGCAGCAGCTCGGAGGCCG
Dusp3|GeneID:100761077|XP_007643225.1|dual-specificity-protein-phosphatase-3-isoform-X1	LIB9412	GTTGAACTCCTGCGTATCAT
Lpin1|GeneID:100689029|XP_007640103.1;NP_001230946.1|phosphatidate-phosphatase-LPIN1-(LPIN1;LPIN1-isoform-X1)	LIB9413	GATGCTGACTGGGAATACGA
Nox3|GeneID:100772029|XP_003495935.1|NADPH-oxidase-3	LIB9414	GAGCTACTAATAACAGTCTC
Coq6|GeneID:100751162|XP_003505185.1|ubiquinone-biosynthesis-monooxygenase-COQ6	LIB9415	GCAGAGCAATAGGCCCAGCG
Aldoc|GeneID:100760749|XP_003514924.1|fructose-bisphosphate-aldolase-C	LIB9416	GCCAAAAGGCTGAGCCAAAT
Nudt4|GeneID:100753131|XP_007645068.1;XP_007645067.1|diphosphoinositol-polyphosphate-phosphohydrolase-2-isoform-X-(X1;X2)	LIB9417	GACCAGTGGATTGTCCCAGG
Alg9|GeneID:100755062|XP_007627366.1;XP_007627372.1|alpha-1,2-mannosyltransferase-ALG9-isoform-X-(X1;X2)	LIB9418	GTCATTGACAGCTACTATTA
Adcy7|GeneID:100756132|XP_003499546.1;XP_007638463.1|adenylate-cyclase-type-7-isoform-X-(X1;X2)	LIB9419	GATCCGCCGGAAGCTGCGTG
Adamts20|GeneID:100750834|XP_003515135.1|A-disintegrin-and-metalloproteinase-with-thrombospondin-motifs-20-isoform-X2	LIB9420	GCTGGGGGAGTGGCTTCGTG
Aadat|GeneID:100771752|XP_003514950.1|kynurenine/alpha-aminoadipate-aminotransferase,-mitochondrial-isoform-X1	LIB9421	GTGGGATCCCTGGAATCTTC
Plau|GeneID:100759384|XP_003496775.1;XP_007650881.1|urokinase-type-plasminogen-activator	LIB9422	GGGAGAGGTCAGTCTTACCG
Pnpla1|GeneID:100763234|XP_003508663.1|LOW-QUALITY-PROTEIN:-patatin-like-phospholipase-domain-containing-protein-1-isoform-X1	LIB9423	GAAACAGCGCGTGTGTCATT
Fn3krp|GeneID:100752057|XP_003510036.1|ketosamine-3-kinase	LIB9424	GGTCAAAGCTACGGGCCACT
Arsk|GeneID:100762898|XP_007638935.1|arylsulfatase-K-isoform-X1	LIB9425	GGAAAACTAGACTATACTTC
LOC100766566|GeneID:100766566|XP_003515231.2|NAD(P)-transhydrogenase,-mitochondrial-isoform-X1	LIB9426	GACCCCAACTCTATTATTGC
Ppp1r7|GeneID:100753495|XP_003499326.2|protein-phosphatase-1-regulatory-subunit-7	LIB9427	GAAGGGAAGAGGCACATCGG
LOC100756252|GeneID:100756252|XP_003504068.2|bile-acid-CoA:amino-acid-N-acyltransferase	LIB9428	GTTACAAATTCTACGTTGCA
Piga|GeneID:100773712|XP_003503286.1;XP_007642035.1;XP_007642036.1|phosphatidylinositol-N-acetylglucosaminyltransferase-subunit-A-isoform-X-(X1;X2;X3)	LIB9429	GCAACGTCCCCGACTTCACT
Sdhd|GeneID:100774657|XP_003498583.1|succinate-dehydrogenase-[ubiquinone]-cytochrome-b-small-subunit,-mitochondrial	LIB9430	GGAGTAGTCCACCACAGAGC
Mettl21c|GeneID:100764605|XP_007651571.1|protein-lysine-methyltransferase-METTL21C-isoform-X1	LIB9431	GAAGTTCCTCCAGGAAAGGA
Ucp1|GeneID:100772970|XP_003511983.1|mitochondrial-brown-fat-uncoupling-protein-1	LIB9432	GACATTCCTCAACAGATTAG
Sptlc2|GeneID:100689415|NP_001233609.1|serine-palmitoyltransferase-2	LIB9433	GACAGTCCCATGACTACAAC
Chst12|GeneID:100762689|XP_007647124.1;XP_003496345.1|carbohydrate-sulfotransferase-12	LIB9434	GGCGATCGTCCACGATCAGG
Lpin3|GeneID:100769990|XP_007646466.1|phosphatidate-phosphatase-LPIN3-isoform-X1	LIB9435	GAGTGGCGGCATCGATGTGC
Fdps|GeneID:100754883|XP_003501631.1|farnesyl-pyrophosphate-synthase-isoform-X1	LIB9436	GGGCCTGGCACAGTGCCCGC
Dgat2|GeneID:100774981|XP_003507132.1|diacylglycerol-O-acyltransferase-2-isoform-X1	LIB9437	GCCAAATAGGGCCTTATGCC
Sugct|GeneID:100770206|XP_007646536.1;XP_007646541.1;XP_007646544.1;XP_003496296.2;XP_007646551.1|succinate--hydroxymethylglutarate-CoA-transferase-isoform-X-(X1;X2;X3;X4;X5)	LIB9438	GCCATGACTGATCTTGCTAC
N6amt1|GeneID:100768580|XP_003495555.1|hemK-methyltransferase-family-member-2-isoform-X1	LIB9439	GTTACAGCGCGCTGTCTCCA
Alox12b|GeneID:100761707|XP_007606460.1|LOW-QUALITY-PROTEIN:-arachidonate-12-lipoxygenase,-12R-type	LIB9440	GGCCTGGGTTGAGGCCGTTG
Tsta3|GeneID:100689348|XP_007653311.1;XP_007653309.1;NP_001233708.1;XP_007653310.1|GDP-L-fucose-synthase-(synthase;synthase-isoform-X1)	LIB9441	GGTCTTGTCAGGGAAGATAC
Ndor1|GeneID:100771833|XP_003513746.1;XP_007652134.1|NADPH-dependent-diflavin-oxidoreductase-1-isoform-X-(X1;X2)	LIB9442	GCGGCTAGGTTGCCGCGTGC
Ptdss1|GeneID:100762075|XP_003511623.1|phosphatidylserine-synthase-1	LIB9443	GGGATCTAGCCAATACATTA
Acsl5|GeneID:100773264|XP_007650740.1|long-chain-fatty-acid--CoA-ligase-5	LIB9444	GAAAATCTCATACACCGTCT
Creb1|GeneID:100761582|XP_007645653.1;XP_003506968.1;XP_007645652.1;XP_007645651.1|cyclic-AMP-responsive-element-binding-protein-1-isoform-X-(X1;X2;X3;X4)	LIB9445	GAGACTGAATAACTGATGGC
Pnpo|GeneID:100753308|XP_003499613.1|pyridoxine-5'-phosphate-oxidase	LIB9446	GCATTGGCTTCCCCTATGTC
LOC100765172|GeneID:100765172|XP_003510204.1|carbonic-anhydrase-related-protein-isoform-X1	LIB9447	GGGGTAGCGGAATAATATCC
Ndufb7|GeneID:100754222|XP_003501937.1|NADH-dehydrogenase-[ubiquinone]-1-beta-subcomplex-subunit-7	LIB9448	GGCGTCCCCCAAATAGCGCC
LOC100756748|GeneID:100756748|XP_007644481.1|cytochrome-P450-26B1-isoform-X1	LIB9449	GCTAATCCGCGTGACCGGTG
Dpysl5|GeneID:100761240|XP_003497079.1|dihydropyrimidinase-related-protein-5	LIB9450	GATGACTCGATGAGTGGCTT
Acsl4|GeneID:100760496|XP_007643920.1;XP_007643919.1;XP_007643921.1;XP_007643922.1;XP_007643918.1|long-chain-fatty-acid--CoA-ligase-4-isoform-X-(X1;X2)	LIB9451	GGGAAAGTTGTACTTGAAGC
Mgst2|GeneID:100764249|XP_003501214.1|microsomal-glutathione-S-transferase-2	LIB9452	gaagggagactgCGGCCAGC
Itpka|GeneID:100772914|XP_003498139.1|inositol-trisphosphate-3-kinase-A	LIB9453	GCCCATCAAAGCCATCGAGC
Pycr2|GeneID:100751666|XP_003507277.1|pyrroline-5-carboxylate-reductase-2	LIB9454	GGCCCCCTCGCGGACCACCA
Atp13a1|GeneID:100762605|XP_007636482.1|probable-cation-transporting-ATPase-13A1-isoform-X1	LIB9455	GCCTATGGAACGCGCTGGAT
Nox3|GeneID:100772029|XP_003495935.1|NADPH-oxidase-3	LIB9456	GAGCGAGAGCGTGCCCATCA
Amdhd1|GeneID:100754101|XP_003501466.1|probable-imidazolonepropionase-isoform-X1	LIB9457	GTGTGATCGAGCGCGCCCGG
Gpx2|GeneID:100751356|NP_001243735.1|glutathione-peroxidase-2	LIB9458	GCCGAGAACCACCAGGCGCC
Gchfr|GeneID:100755588|XP_007647162.1|GTP-cyclohydrolase-1-feedback-regulatory-protein-isoform-X1	LIB9459	GGCAGGGCGTCTGTCTGCGC
Ppapdc1b|GeneID:100772808|XP_003498273.1|phosphatidate-phosphatase-PPAPDC1B-isoform-X1	LIB9460	GAAGACACCATTCAGAGCGA
Ak2|GeneID:100756723|XP_007639579.1|adenylate-kinase-2,-mitochondrial-isoform-X1	LIB9461	GGGTATCCGGGCGGTGCTGC
LOC100768660|GeneID:100768660|XP_007650697.1;XP_003512040.1|mitochondrial-inner-membrane-protein-COX18-isoform-X-(X1;X2)	LIB9462	GTCGGCGCCCGTGCGCGCTG
Ppp1r7|GeneID:100753495|XP_003499326.2|protein-phosphatase-1-regulatory-subunit-7	LIB9463	GATCTGAATCACTATCGCAT
Cdipt|GeneID:100750801|XP_003510166.1|CDP-diacylglycerol--inositol-3-phosphatidyltransferase-isoform-X1	LIB9464	GCTCAGCATGAGCTTGGACG
Cad|GeneID:100689232|XP_007653441.1;XP_003497094.1|CAD-protein-isoform-X-(X1;X2)	LIB9465	GCCACAGTGCAGACGTCGCA
Acad11|GeneID:100763073|XP_003497673.1|acyl-CoA-dehydrogenase-family-member-11	LIB9466	GTGCAGCCCCTGGCGGAAAC
Cpa4|GeneID:100756900|XP_003497587.1;XP_003497588.1|carboxypeptidase-A4-isoform-X-(X1;X2)	LIB9467	GCAGACACCTGACCCAATAA
LOC100761464|GeneID:100761464|XP_003504633.2|acyl-coenzyme-A-thioesterase-8-isoform-X2	LIB9468	GCTGGGCTGCGTCTGCTGGA
Slc25a15|GeneID:100773024|XP_003503355.1|mitochondrial-ornithine-transporter-1	LIB9469	GGGCTTCCGCGGCTTCTACA
Ampd3|GeneID:100758386|XP_003508313.1;XP_007647079.1|AMP-deaminase-3-isoform-X-(X1;X2)	LIB9470	GAGTCCACGGTGAGGTCGTA
St3gal6|GeneID:100771326|XP_003509939.1;XP_007648731.1|type-2-lactosamine-alpha-2,3-sialyltransferase-isoform-X-(X1;X2)	LIB9471	GGGTCTGAAAAAACAGACTC
Fahd1|GeneID:100766004|XP_003501587.1|acylpyruvase-FAHD1,-mitochondrial	LIB9472	GGCAAGAATATCGTGTGCGT
Sgpp1|GeneID:100766871|XP_003499367.1|sphingosine-1-phosphate-phosphatase-1-isoform-X1	LIB9473	GGGGATGGCGGTGCCGGACA
Etnk2|GeneID:100766811|XP_003505806.1|ethanolamine-kinase-2-isoform-X1	LIB9474	GCAGCTCCCGGATGAGGCGC
Duox2|GeneID:100764526|XP_007620556.1|dual-oxidase-2-isoform-X1	LIB9475	GGGCTCCCTGTTCCCGCGCT
Fnta|GeneID:100752295|XP_003498288.2|protein-farnesyltransferase/geranylgeranyltransferase-type-1-subunit-alpha	LIB9476	GGGCCATCATTCTGTGGTAC
Alg14|GeneID:100773644|XP_007648736.1;XP_007648735.1;XP_007648737.1;XP_007648738.1|UDP-N-acetylglucosamine-transferase-subunit-ALG14-homolog-isoform-X-(X1;X2;X3;X5)	LIB9477	GATCACCACAGTTGCCGCTG
Nqo2|GeneID:100760827|XP_007651693.1;XP_003513239.1;XP_007651692.1|ribosyldihydronicotinamide-dehydrogenase-[quinone]	LIB9478	GGCACGCTGAACCAATATAG
Tktl2|GeneID:100754020|XP_003504060.2|transketolase-like-protein-2	LIB9479	GCCAAGACCTTCAAGGGTCG
Sardh|GeneID:100761121|XP_003513711.1|sarcosine-dehydrogenase,-mitochondrial-isoform-X1	LIB9480	GTCCTGCCAGTGGCTCATCG
Spcs1|GeneID:100762175|XP_003495329.1|signal-peptidase-complex-subunit-1	LIB9481	GCTTCCGGGGCCACGGCCGT
Tgm3|GeneID:100752403|XP_007635433.1|protein-glutamine-gamma-glutamyltransferase-E	LIB9482	GTACCATCCGATCGGTGCAT
Nme1|GeneID:100765914|XP_003501424.1;XP_007640214.1|nucleoside-diphosphate-kinase-A	LIB9483	GGGGTCCAGCGGGGTCTGGT
Has2|GeneID:100751055|XP_003516073.2|hyaluronan-synthase-2-isoform-X2	LIB9484	GTGTGGTTCCAATTATTCTC
B4galt6|GeneID:100689438|NP_001233627.1|beta-1,4-galactosyltransferase-6	LIB9485	gaagatgtTCATGGCGGTTA
Agpat6|GeneID:100751939|XP_003503367.1|glycerol-3-phosphate-acyltransferase-6	LIB9486	GACAAAGAGATTCTCCGCAG
Ndufa6|GeneID:100750797|XP_003508850.1|NADH-dehydrogenase-[ubiquinone]-1-alpha-subcomplex-subunit-6	LIB9487	GCGACCTGAACGAGGCCAAG
Slc9a7|GeneID:100769981|XP_003504894.1|sodium/hydrogen-exchanger-7-isoform-X1	LIB9488	GTGCGCTTCCTGCACGAGAC
Vnn1|GeneID:100750608|XP_003510949.1|pantetheinase	LIB9489	GATCACAGCATGCTCGTAAA
Sat2|GeneID:100757665|XP_003497287.1|diamine-acetyltransferase-2-isoform-X1	LIB9490	GCCACCAAACAGTGAAAGGA
Bco2|GeneID:100774947|XP_007627554.1;XP_003498584.1|beta,beta-carotene-9',10'-oxygenase	LIB9491	GCTCCATGAATCGTCTCCCC
Spcs2|GeneID:100755739|XP_007605840.1|signal-peptidase-complex-subunit-2-isoform-X1	LIB9492	GGCGGGAGAAGCGGCGGTGG
B4galt4|GeneID:100689435|XP_007647945.1;XP_007647949.1;XP_007647946.1;XP_007647947.1;XP_007647948.1;NP_001233624.1|beta-1,4-galactosyltransferase-4-(4;4-isoform-X1;4-isoform-X2;4-isoform-X3)	LIB9493	GCTCCTGAATGTGGGCTATC
Adamts20|GeneID:100750834|XP_007650814.1|A-disintegrin-and-metalloproteinase-with-thrombospondin-motifs-20-isoform-X1	LIB9494	GGGGATCACGACTTCGTAGG
B3gntl1|GeneID:100751193|XP_003510033.1;XP_007648837.1|UDP-GlcNAc:betaGal-beta-1,3-N-acetylglucosaminyltransferase-like-protein-1-isoform-X-(X1;X2)	LIB9495	GCACAATGCTGAACAGTGGT
Nsun6|GeneID:100773608|XP_007642169.1;XP_007642171.1;XP_003503430.1;XP_007642170.1|putative-methyltransferase-NSUN6-isoform-X-(X1;X2)	LIB9496	GCTCCTCAAGCAGCAGATCT
Slc20a2|GeneID:100689023|XP_007642087.1;NP_001230939.1|sodium-dependent-phosphate-transporter-2-(2;2-isoform-X1)	LIB9497	GCTGAACGTGCCGTTCGAGA
Hmgcl|GeneID:100755385|XP_007606253.1|hydroxymethylglutaryl-CoA-lyase,-mitochondrial-isoform-X2	LIB9498	GGGGAGACCTTCCCCTCGTA
Acp2|GeneID:100756404|XP_007608388.1|lysosomal-acid-phosphatase	LIB9499	GGTTAGCTGACCAAACCCCT
Pi4kb|GeneID:100770133|XP_003498718.1;XP_003498719.1|phosphatidylinositol-4-kinase-beta-isoform-X-(X1;X2)	LIB9500	GAAGAGGCGGTTGCCAATGT
Hadhb|GeneID:100758239|XP_003497068.1|trifunctional-enzyme-subunit-beta,-mitochondrial	LIB9501	GGAAGTAAAAACAAGCAATG
Acat2|GeneID:100760000|XP_003503105.1|acetyl-CoA-acetyltransferase,-cytosolic-isoform-X1	LIB9502	GGCCTGAGCCACAGATCATC
B4galnt4|GeneID:100758404|XP_003512964.1|N-acetyl-beta-glucosaminyl-glycoprotein-4-beta-N-acetylgalactosaminyltransferase-1-isoform-X1	LIB9503	GTAAGAGGTCGTTGTTACCG
Etfa|GeneID:100758144|XP_003497958.1|electron-transfer-flavoprotein-subunit-alpha,-mitochondrial-isoform-X1	LIB9504	GAAGTGTCCTGCTTAGTAGC
Col4a3bp|GeneID:100689038|XP_007646800.1;NP_001230955.1|collagen-type-IV-alpha-3-binding-protein-(protein;protein-isoform-X1)	LIB9505	GAGCTGGAACTCGTCGGGCT
Abhd6|GeneID:100769391|XP_007641539.1;XP_007641537.1;XP_007641538.1;XP_007641540.1;XP_003502778.1;XP_007641541.1|monoacylglycerol-lipase-ABHD6-isoform-X-(X1;X2)	LIB9506	GTGGACATGCCTGGTCATGA
Sdhb|GeneID:100771246|XP_007651826.1|succinate-dehydrogenase-[ubiquinone]-iron-sulfur-subunit,-mitochondrial-isoform-X1	LIB9507	GTCTCCGTTCCACCAATAGC
Dio3|GeneID:100753739|NP_001243713.1|type-III-iodothyronine-deiodinase	LIB9508	GGCTCCCCTGTGCATAGTCG
Ppip5k2|GeneID:100769408|XP_007644436.1;XP_007644445.1;XP_003505815.1;XP_007644443.1;XP_007644442.1;XP_007644439.1;XP_007644444.1;XP_007644441.1;XP_007644437.1;XP_003505814.1;XP_007644438.1;XP_007644435.1;XP_007644446.1|inositol-hexakisphosphate-and-diphosphoinositol-pentakisphosphate-kinase-2-isoform-X-(X1;X10;X11;X12;X13;X2;X3;X4;X5;X6;X7;X8;X9)	LIB9509	GCCATTGACATCACAGACGT
Acy3|GeneID:100763612|XP_007648761.1;XP_007648762.1;XP_003509995.1;XP_007648763.1;XP_007648764.1|N-acyl-aromatic-L-amino-acid-amidohydrolase-(carboxylate-forming)	LIB9510	GTCACTTCATATGGGTCATT
Coq5|GeneID:100750776|XP_003503565.1|2-methoxy-6-polyprenyl-1,4-benzoquinol-methylase,-mitochondrial-isoform-X1	LIB9511	GCTGTGCCTGCACATAAGTA
B4galnt3|GeneID:100756528|XP_003500381.1|beta-1,4-N-acetylgalactosaminyltransferase-3-isoform-X1	LIB9512	GCTCAGACGGGTATAGTCGT
Slc27a4|GeneID:100765865|XP_003511842.1|long-chain-fatty-acid-transport-protein-4-isoform-X1	LIB9513	GCGGAATCCATAGTACACCA
Dpyd|GeneID:100765169|XP_003509634.2|dihydropyrimidine-dehydrogenase-[NADP(+)]-isoform-X1	LIB9514	GAAGCACAGCTTATACTCGC
Abo|GeneID:100772592|XP_007650451.1|histo-blood-group-ABO-system-transferase	LIB9515	gagCATCTAGCAATGCAATC
Chst10|GeneID:100755464|XP_007642113.1|carbohydrate-sulfotransferase-10	LIB9516	GGCAGAAATCAGTCTTTCGA
Ccbl2|GeneID:100771070|XP_003515282.2|kynurenine--oxoglutarate-transaminase-3-isoform-X2	LIB9517	GTCCAAGATTCACAACAGAA
Naa16|GeneID:100771585|XP_003503139.1|N-alpha-acetyltransferase-16,-NatA-auxiliary-subunit	LIB9518	GCCCAACACAGCGTGCTTCC
Tdp1|GeneID:100769476|XP_003501436.1|tyrosyl-DNA-phosphodiesterase-1	LIB9519	GACGATGAGTACGAGACCTC
Cpt1a|GeneID:100762166|XP_003510426.2|carnitine-O-palmitoyltransferase-1,-liver-isoform-isoform-X1	LIB9520	GACGTTGGACGAATCGGAGC
LOC100764593|GeneID:100764593|XP_003510845.1|phospholipase-A2	LIB9521	GTTGCAGATGAAGGCCTCAC
Echs1|GeneID:100754654|XP_003515014.2|enoyl-CoA-hydratase,-mitochondrial-isoform-X1	LIB9522	GCCACTGGGACCAGATCACC
Pde7a|GeneID:100760222|XP_007648136.1|high-affinity-cAMP-specific-3',5'-cyclic-phosphodiesterase-7A	LIB9523	GGTGCCCCGAAAAAAACGTG
Bckdhb|GeneID:100774277|XP_007638909.1;XP_007638908.1;XP_003500031.2|2-oxoisovalerate-dehydrogenase-subunit-beta,-mitochondrial-isoform-X1	LIB9524	GCAGTGGCTTCGCGGGCGGC
Nudt9|GeneID:100766764|XP_007652375.1;XP_003514012.1;XP_007652376.1|ADP-ribose-pyrophosphatase,-mitochondrial-isoform-X-(X1;X2)	LIB9525	GAGGACAGGACTGGTTGGCC
Amt|GeneID:100763091|XP_007639320.1;XP_007639321.1;XP_007639323.1;XP_007639325.1;XP_007639324.1;XP_007639322.1;XP_003500401.1|aminomethyltransferase,-mitochondrial-isoform-X-(X1;X2;X3;X4)	LIB9526	GATTGTGACCAATACTTCTG
Acad8|GeneID:100751213|XP_003495877.1;XP_007642568.1|isobutyryl-CoA-dehydrogenase,-mitochondrial-isoform-X-(X1;X2)	LIB9527	GATCTACGTACGAACAGACG
Adpgk|GeneID:100754978|XP_003502445.1;XP_007641211.1|ADP-dependent-glucokinase-isoform-X-(X1;X2)	LIB9528	GGCTTCCTGGCGCTAGCCGT
Coq2|GeneID:100755903|XP_007650538.1|4-hydroxybenzoate-polyprenyltransferase,-mitochondrial-isoform-X1	LIB9529	GTAGGTGACGACAAGAAGTA
Cps1|GeneID:100760467|XP_003499345.1|carbamoyl-phosphate-synthase-[ammonia],-mitochondrial	LIB9530	GTTCGACACTTGGGCATCGT
Nudt4|GeneID:100753131|XP_007645068.1;XP_007645067.1|diphosphoinositol-polyphosphate-phosphohydrolase-2-isoform-X-(X1;X2)	LIB9531	GCAGTCGGTATCCAGACCAG
Plcd4|GeneID:100751872|XP_007646403.1;XP_007646401.1;XP_007646402.1;XP_007646400.1|1-phosphatidylinositol-4,5-bisphosphate-phosphodiesterase-delta-4-isoform-X-(X1;X2;X3;X4)	LIB9532	GATCCTGTTCAAAGATGTCG
Klk15|GeneID:100753855|XP_003510243.1|kallikrein-15	LIB9533	GTGCACCCCATTCGCAGCCG
Ephx1|GeneID:100750792|XP_003507274.2|epoxide-hydrolase-1-isoform-X1	LIB9534	GAGGGCAGCCGCTTCCACTA
Agpat4|GeneID:100761743|XP_007641875.1;XP_007641877.1;XP_003503111.1;XP_007641874.1|1-acyl-sn-glycerol-3-phosphate-acyltransferase-delta-isoform-X-(X1;X2)	LIB9535	GGGACTTCAGCAGCCCGATG
Atp6v0e2|GeneID:100766003|XP_003501357.2|V-type-proton-ATPase-subunit-e-2	LIB9536	GATCACGTTGCGCATGCTCA
Gapdh|GeneID:100736557|NP_001231783.1|glyceraldehyde-3-phosphate-dehydrogenase	LIB9537	GGCTAAGCAGTTGGTGGTGC
LOC100756511|GeneID:100756511|XP_003498378.1|dual-3',5'-cyclic-AMP-and--GMP-phosphodiesterase-11A-isoform-X1	LIB9538	GAATGGTTCTCTACCACAAC
Metap1d|GeneID:100768673|XP_003496004.1;XP_007643723.1|methionine-aminopeptidase-1D,-mitochondrial-isoform-X-(X1;X2)	LIB9539	GACAGGCATTGTGCCCGACT
Apex2|GeneID:100753797|XP_003500233.1|DNA-(apurinic-or-apyrimidinic-site)-lyase-2	LIB9540	GGGTTCCCGCAAACTCCGGG
Ndufs2|GeneID:100768067|XP_007645591.1|NADH-dehydrogenase-[ubiquinone]-iron-sulfur-protein-2,-mitochondrial	LIB9541	GCTTCTCAGTGCCCCGGTGC
Slc7a8|GeneID:100770731|XP_003506177.1|large-neutral-amino-acids-transporter-small-subunit-2	LIB9542	GAGGCCGAGGCTGGCTCGGG
Hykk|GeneID:100756410|XP_007617530.1;XP_003497953.1|hydroxylysine-kinase	LIB9543	GAAGATTTAACTTTGGATGA
Napepld|GeneID:100759349|XP_003508383.1|N-acyl-phosphatidylethanolamine-hydrolyzing-phospholipase-D	LIB9544	GGAGTTCACTTATTGTACAC
Mlxipl|GeneID:100760281|XP_007639845.1;XP_007639847.1;XP_007639846.1;XP_007639848.1|carbohydrate-responsive-element-binding-protein-isoform-X-(X1;X2;X3;X4)	LIB9545	GCCTCAACAACGCCATCTGG
Plce1|GeneID:100754217|XP_007639651.1;XP_003500760.1|1-phosphatidylinositol-4,5-bisphosphate-phosphodiesterase-epsilon-1-isoform-X-(X1;X2)	LIB9546	GGTGGCCCGGTACTCACATT
Etnk1|GeneID:100765795|XP_007631813.1|ethanolamine-kinase-1	LIB9547	GAGGGCTTGGGACATCACTT
Pla2g2e|GeneID:100753835|XP_003506943.1|group-IIE-secretory-phospholipase-A2	LIB9548	gcaaaggaaggccAGGACAA
Ndst1|GeneID:100766710|XP_007645026.1|bifunctional-heparan-sulfate-N-deacetylase/N-sulfotransferase-1-isoform-X1	LIB9549	GGGGTACACACCGGAGTGAT
Phospho2|GeneID:100764721|XP_003495989.1;XP_007643589.1|pyridoxal-phosphate-phosphatase-PHOSPHO2	LIB9550	GGATTTTGGACAGAATTTAT
Dhrs13|GeneID:100767705|XP_003511203.1|dehydrogenase/reductase-SDR-family-member-13-isoform-X1	LIB9551	GGCGCGCCGGGGAGCGCGCG
Iah1|GeneID:100758521|XP_003514172.1|isoamyl-acetate-hydrolyzing-esterase-1-homolog	LIB9552	GAGGATAATCTTGGCCCATC
Ung|GeneID:100753421|XP_003503574.1|uracil-DNA-glycosylase-isoform-X1	LIB9553	GAGCGGCGACGAGGGCGGCG
Uprt|GeneID:100764380|XP_003507034.1|uracil-phosphoribosyltransferase-homolog	LIB9554	GTCGTCTGCTCGCAGACGCT
Galntl6|GeneID:100761752|XP_003504363.1|polypeptide-N-acetylgalactosaminyltransferase-like-6-isoform-X1	LIB9555	GTGGTCAATGACATCGATCA
Carns1|GeneID:100765077|XP_007648779.1|carnosine-synthase-1	LIB9556	GAGGCGTGCGGCGCGCTTGA
LOC100764834|GeneID:100764834|XP_003516008.2|squalene-monooxygenase-isoform-X1	LIB9557	GGCGAACTGGGAGCCGCCGG
Slc7a5|GeneID:100768667|XP_003495149.1|large-neutral-amino-acids-transporter-small-subunit-1-isoform-X1	LIB9558	GACCGCCACCGCGCGCCGCT
Psmc4|GeneID:100766608|XP_007643926.1|26S-protease-regulatory-subunit-6B-isoform-X1	LIB9559	GGTCCGGGACGTGTTCCGCC
LOC100750349|GeneID:100750349|XP_007652987.1|LOW-QUALITY-PROTEIN:-nuclear-autoantigen-Sp-100-like-isoform-X1	LIB9560	GAAGATCTCCAGAGTCTACA
LOC100755207|GeneID:100755207|XP_003511310.1|cytochrome-c-oxidase-subunit-8A,-mitochondrial	LIB9561	GGCCTGACTGGCTCGGCCCC
Acoxl|GeneID:100772220|XP_003497846.1|LOW-QUALITY-PROTEIN:-acyl-coenzyme-A-oxidase-like-protein-isoform-X1	LIB9562	GACTGTCGCGAGTGCACCGG
Nudt1|GeneID:100770207|XP_007647140.1|LOW-QUALITY-PROTEIN:-7,8-dihydro-8-oxoguanine-triphosphatase	LIB9563	GACAGTAGATGCACTGCTCA
Slc7a10|GeneID:100769905|XP_007650271.1|asc-type-amino-acid-transporter-1-isoform-X1	LIB9564	GCGCGTAGCCCAGCGTACAC
LOC100767563|GeneID:100767563|XP_007640852.1|chymase-like	LIB9565	GCAAGCCGACAGGTGATTCC
Ass1|GeneID:100762274|XP_003513171.1|argininosuccinate-synthase-isoform-X1	LIB9566	GGAAGTGCGCAAAATCAAGC
Mep1b|GeneID:100774490|XP_007645343.1|meprin-A-subunit-beta	LIB9567	GTCTGATGTCTCCCTCAAAA
Nat10|GeneID:100773484|XP_003497487.1;XP_007610387.1;XP_007610379.1|N-acetyltransferase-10-isoform-X1	LIB9568	GTGGAGGTTATCCGGGCTTG
Acot4|GeneID:100773433|XP_003505176.1|acyl-coenzyme-A-thioesterase-4-isoform-X1	LIB9569	GATGTCTACGGTGTTGGAGG
Pgd|GeneID:100765199|XP_003514309.1|6-phosphogluconate-dehydrogenase,-decarboxylating-isoform-X1	LIB9570	GTGAGGAAGGGGCTCGGTAT
Atp11b|GeneID:100773257|XP_007605823.1|probable-phospholipid-transporting-ATPase-IF-isoform-X2	LIB9571	GACTGACTGctttaaagaag
LOC100774126|GeneID:100774126|XP_003512024.2|platelet-activating-factor-acetylhydrolase-IB-subunit-beta-isoform-X3	LIB9572	GGGTTGGGCTTCTCACCTCG
Gfod2|GeneID:100764685|XP_003508606.1|glucose-fructose-oxidoreductase-domain-containing-protein-2	LIB9573	GATCGCAGAGCACTATGTCG
Hs2st1|GeneID:100760748|XP_007652033.1|heparan-sulfate-2-O-sulfotransferase-1-isoform-X1	LIB9574	GATCTTGCAATGACATCACT
LOC100756663|GeneID:100756663|XP_007646801.1|LOW-QUALITY-PROTEIN:-beta-hexosaminidase-subunit-beta-like-isoform-X1	LIB9575	GGGGACACCTTCACGGAGCG
Aldh9a1|GeneID:100758951|XP_003505589.1|4-trimethylaminobutyraldehyde-dehydrogenase-isoform-X1	LIB9576	GCCCACACCCGACTGCACGG
Sucla2|GeneID:100761589|XP_007606175.1|succinyl-CoA-ligase-[ADP-forming]-subunit-beta,-mitochondrial-isoform-X2	LIB9577	GGATGTTGTGATAAAGGCAC
Tktl1|GeneID:100772462|XP_007645243.1|LOW-QUALITY-PROTEIN:-transketolase-like-protein-1-isoform-X1	LIB9578	GCCTGTGGGATGGCATATAC
Ckb|GeneID:100774847|XP_007631358.1|creatine-kinase-B-type-isoform-X1	LIB9579	GCGCGTAGTACCTGCCGGAC
Hsd17b4|GeneID:103161104|XP_007642248.1|LOW-QUALITY-PROTEIN:-peroxisomal-multifunctional-enzyme-type-2-isoform-X1	LIB9580	GACTTAGGGGGAGACTTCAA
Acpp|GeneID:100763644|XP_003497675.1|prostatic-acid-phosphatase	LIB9581	GAAACCTTGCCATCACTGTC
Ndufb7|GeneID:100754222|XP_003501937.1|NADH-dehydrogenase-[ubiquinone]-1-beta-subcomplex-subunit-7	LIB9582	GCCGTAGTCCGGCGGGAAAC
Mettl20|GeneID:100759818|XP_007644175.1;XP_003505529.1|methyltransferase-like-protein-20-isoform-X-(X1;X2)	LIB9583	GGAAAGTCTGTCTTGGATCT
LOC100750822|GeneID:100750822|XP_003513807.1|cytochrome-b-c1-complex-subunit-2,-mitochondrial	LIB9584	GAAGGGCAGCTACTTCCCAA
Lgmn|GeneID:100752348|XP_003509181.1|legumain	LIB9585	GGTGCTGGTGCTCTTGCGGT
Nln|GeneID:100774083|XP_003499247.1|neurolysin,-mitochondrial-isoform-X1	LIB9586	GGAGGCCTCGCACAGCCGAA
Miox|GeneID:100756277|XP_007648379.1|inositol-oxygenase-isoform-X1	LIB9587	GAACATGCTAGACGACCTGG
Thra|GeneID:100770653|XP_003510526.1;XP_003510527.1|thyroid-hormone-receptor-alpha-isoform-X-(X1;X2)	LIB9588	GAACCGGGAGCGGAGACGGA
Xrn1|GeneID:100760243|XP_007639764.1;XP_003495535.1|5'-3'-exoribonuclease-1-isoform-X-(X1;X2)	LIB9589	GTTTCGGATATCGGACAGGA
Mettl2a|GeneID:100752016|XP_003503028.1|methyltransferase-like-protein-2A-isoform-X1	LIB9590	GCTTCTCCGGGCTCACCCGC
Glrx2|GeneID:100766426|XP_003507106.2|glutaredoxin-2-isoform-X1	LIB9591	GTTCCATTGACAAATATTCT
Eogt|GeneID:100757071|XP_007615985.1;XP_007616051.1;NP_001265861.1|EGF-domain-specific-O-linked-N-acetylglucosamine--(N-acetylglucosamine(GlcNAc)-transferase-precursor;N-acetylglucosaminetransferase-isoform-X1)	LIB9592	GGGTAGCCAAATCGAAACTC
Hs3st6|GeneID:100766299|XP_007640412.1|heparan-sulfate-glucosamine-3-O-sulfotransferase-6-isoform-X1	LIB9593	GGACGTCAGGGTGCAGCCGC
Foxred1|GeneID:100758274|XP_007641507.1;XP_003502748.1;XP_007641506.1|FAD-dependent-oxidoreductase-domain-containing-protein-1-isoform-X-(X1;X2;X3)	LIB9594	GACCTCCAGTTCAACCCCTC
Hs3st6|GeneID:100766299|XP_007640412.1|heparan-sulfate-glucosamine-3-O-sulfotransferase-6-isoform-X1	LIB9595	GCCAATACGCACAGCACTCC
Ugcg|GeneID:100689432|NP_001233621.1|ceramide-glucosyltransferase	LIB9596	GAAGAGCACGAAGCCGAACA
Hk2|GeneID:100772205|XP_003513902.1|hexokinase-2	LIB9597	GGCAGGCTATCCGGCGCAGA
Fuca2|GeneID:100756134|XP_003499978.2|plasma-alpha-L-fucosidase	LIB9598	GTTGCCCTCCTGGTTCGACC
Ndufb11|GeneID:100689361|NP_001233718.1|NADH-dehydrogenase-[ubiquinone]-1-beta-subcomplex-subunit-11,-mitochondrial	LIB9599	GAACCGCAGCTGTTACCGAA
Slc25a10|GeneID:100766192|XP_003496938.1|mitochondrial-dicarboxylate-carrier-isoform-X1	LIB9600	GCTCTTCTCGGGTGCAACCA
Slc12a7|GeneID:100764745|XP_007605957.1|solute-carrier-family-12-member-7-isoform-X2	LIB9601	GGGCAGGTAGACTCCAATGA
Mettl16|GeneID:100765063|XP_003507317.1|methyltransferase-like-protein-16	LIB9602	GTCAAGGCCGGACAATGAGA
St3gal1|GeneID:100754088|XP_003515852.1|CMP-N-acetylneuraminate-beta-galactosamide-alpha-2,3-sialyltransferase-1-isoform-X2	LIB9603	GTAAGTTGTCCGAGAATCCC
Parp1|GeneID:100689463|NP_001233650.1|poly-[ADP-ribose]-polymerase-1	LIB9604	GACACAGACTCCCAGCCGAA
Tecr|GeneID:100761652|XP_003501961.2|very-long-chain-enoyl-CoA-reductase-isoform-X1	LIB9605	GGGGCCCAGCATACTCAGTC
Oat|GeneID:100771896|XP_007646043.1;XP_003507334.1|ornithine-aminotransferase,-mitochondrial-isoform-X1	LIB9606	GCTTATGGTGCTGTCAGCCA
LOC100756512|GeneID:100756512|XP_007606023.1|endoplasmic-reticulum-mannosyl-oligosaccharide-1,2-alpha-mannosidase-isoform-X2	LIB9607	GAGCACATCCACTCCCTGTC
Nqo1|GeneID:100760905|XP_003508735.1|NAD(P)H-dehydrogenase-[quinone]-1	LIB9608	GGGACATGAACGTCGTCCTG
Agxt|GeneID:100771278|XP_003499305.1|serine--pyruvate-aminotransferase	LIB9609	GGACCCAACAGGAGCCGCTT
Cryz|GeneID:100768247|XP_003504030.1|quinone-oxidoreductase	LIB9610	GGAAAGCGTCCTGGTTCACG
Prdx1|GeneID:100689332|XP_007608925.1;NP_001233694.1|peroxiredoxin-1-(peroxiredoxin-1;peroxiredoxin-1-isoform-X1)	LIB9611	GCCACAGCTGTTATGCCAGA
Naga|GeneID:100751670|XP_003508853.1|alpha-N-acetylgalactosaminidase	LIB9612	GGTGCCGGGGTAACCCATGC
Slc16a1|GeneID:100775004|XP_003513013.1|monocarboxylate-transporter-1-isoform-X1	LIB9613	GATCCCTGATGCGGCCAATA
Mtmr3|GeneID:100750781|XP_007644034.1;XP_007644035.1;XP_007644036.1;XP_003505373.1|myotubularin-related-protein-3-isoform-X-(X1;X2;X3;X4)	LIB9614	GTGGCAAATCGAGCCAAAGG
Chat|GeneID:100756785|XP_007638267.1|choline-O-acetyltransferase	LIB9615	GGACTTGTCATACCAGCGAT
Adss|GeneID:100767083|XP_007639070.1|adenylosuccinate-synthetase-isozyme-2	LIB9616	GTTCTTGTCTCTGCTGTTCC
Ca5a|GeneID:100755419|XP_003495188.1|carbonic-anhydrase-5A,-mitochondrial-isoform-X1	LIB9617	GAGGATGGCTAAGGGCTTGT
Acsl3|GeneID:100752583|XP_003514903.2|long-chain-fatty-acid--CoA-ligase-3-isoform-X1	LIB9618	GCCATATCATTACTGTTGAT
Slc32a1|GeneID:100760747|XP_003497158.1|vesicular-inhibitory-amino-acid-transporter-isoform-X1	LIB9619	GCGAGGAGCGCAGCACGCGT
Nrl|GeneID:100770715|XP_003502139.1|neural-retina-specific-leucine-zipper-protein	LIB9620	GAAGGAGGCACAGAGCTGTA
Pde7a|GeneID:100760222|XP_007648136.1|high-affinity-cAMP-specific-3',5'-cyclic-phosphodiesterase-7A	LIB9621	GTACGGGTAAGGAGCCGAGC
Ndufv1|GeneID:100757245|XP_003509972.1|NADH-dehydrogenase-[ubiquinone]-flavoprotein-1,-mitochondrial	LIB9622	GTACCAGTCACCCCGACTCT
Pgm2|GeneID:100761029|XP_003513529.1|phosphoglucomutase-2-isoform-X1	LIB9623	GCTGGCCTTCGAGCTCCTAT
Pgap1|GeneID:100761032|XP_003513930.1|GPI-inositol-deacylase-isoform-X1	LIB9624	GTGCAATGGAGCCGATAGAG
LOC100773614|GeneID:100773614|XP_003504756.1;XP_003504755.1|cytochrome-P450-4F4-like-isoform-X1;leukotriene-B(4)-omega-hydroxylase-1-like-isoform-X2-(X2)	LIB9625	GGCCCATGTCAGCCGCACCA
Ak4|GeneID:100755987|XP_007646949.1|adenylate-kinase-4,-mitochondrial	LIB9626	GATTCACCCTTCTAGCGGGA
Tpk1|GeneID:100768444|XP_003507585.1;XP_007646320.1|thiamin-pyrophosphokinase-1-isoform-X-(X1;X2)	LIB9627	ggTGAGGTCATACAAGCAGT
Nudt2|GeneID:100769146|XP_007649954.1;XP_007649955.1;XP_007649953.1;XP_003511278.1|bis(5'-nucleosyl)-tetraphosphatase-[asymmetrical]-isoform-X-(X1;X2)	LIB9628	GATCAAGCCACATGCTCTCA
Sdhc|GeneID:100689402|XP_007645573.1;NP_001233755.1|succinate-dehydrogenase-cytochrome-b560-subunit,-mitochondrial-(mitochondrial;mitochondrial-isoform-X1)	LIB9629	GACAGATCTGAGAATTAAGG
Esrrg|GeneID:100760533|XP_007641534.1;XP_007641496.1;XP_007641404.1;XP_007641460.1|estrogen-related-receptor-gamma-isoform-X-(X1;X2;X3;X6)	LIB9630	GTGTGCGGCGACATTGCCTC
Idh3g|GeneID:100751753|XP_007645236.1|isocitrate-dehydrogenase-[NAD]-subunit-gamma,-mitochondrial-isoform-X1	LIB9631	GCTCCTCCAGGGGGTCTCAT
N6amt1|GeneID:100768580|XP_003495555.1|hemK-methyltransferase-family-member-2-isoform-X1	LIB9632	GCTCCTGGACGCGCTCGAGG
Mccc2|GeneID:100756739|XP_003503729.1|methylcrotonoyl-CoA-carboxylase-beta-chain,-mitochondrial	LIB9633	GTCGGCTTGCCGAGGTAAGT
Enpp3|GeneID:100751104|XP_003512060.1|ectonucleotide-pyrophosphatase/phosphodiesterase-family-member-3-isoform-X1	LIB9634	GCACCAAACAATGGTACACA
LOC100760081|GeneID:100760081|XP_003515425.1|alcohol-dehydrogenase-1-isoform-X1	LIB9635	GCCGGTATTGTGGAAAGCGT
Pigq|GeneID:100769477|XP_007640322.1;XP_007640321.1;XP_003501599.2|phosphatidylinositol-N-acetylglucosaminyltransferase-subunit-Q-isoform-X-(X1;X2)	LIB9636	GCTCAAGATGAATCGGGCAC
Acot12|GeneID:100752768|XP_007649738.1|acyl-coenzyme-A-thioesterase-12	LIB9637	GACAAGGCGGTCCCCAACTG
Slc35a2|GeneID:100689031|XP_007643789.1;NP_001230948.1|UDP-galactose-translocator-(translocator;translocator-isoform-X1)	LIB9638	GGCCGTATCCGCTGGCGCGC
LOC100766524|GeneID:100766524|XP_003506577.1|cytochrome-P450-3A9	LIB9639	GCAAGAATTGACCCCAAGAA
Adamts15|GeneID:100754358|XP_003495887.1|A-disintegrin-and-metalloproteinase-with-thrombospondin-motifs-15	LIB9640	GCTCTGTCATCGAGGATGAT
Gstm3|GeneID:100750357|XP_003515285.1|glutathione-S-transferase-Mu-3-isoform-X1	LIB9641	GTCGTCGTCGTCTATGGTTC
Setd1a|GeneID:100753962|XP_007649742.1;XP_003511027.1|histone-lysine-N-methyltransferase-SETD1A	LIB9642	GTCAGAGGAAGATCGTCGGC
Oas3|GeneID:100769916|XP_007651626.1|2'-5'-oligoadenylate-synthase-3	LIB9643	GAGGACCACGGGGGTCCCAA
LOC100768660|GeneID:100768660|XP_007650697.1;XP_003512040.1|mitochondrial-inner-membrane-protein-COX18-isoform-X-(X1;X2)	LIB9644	GAACTGCAACTTCTTGGTTA
Shpk|GeneID:100771420|XP_003509234.1|sedoheptulokinase-isoform-X1	LIB9645	GATGGTACCAGCTGCATCAT
Mvd|GeneID:100766541|XP_007651118.1;XP_003495141.1|diphosphomevalonate-decarboxylase-isoform-X-(X1;X2)	LIB9646	GTCGCCTGGCTCGGAAGCGG
Gamt|GeneID:100755964|XP_003502661.2|guanidinoacetate-N-methyltransferase-isoform-X1	LIB9647	GTATGGCCATTGCGGCCTCC
Pigs|GeneID:100761041|XP_003514925.1|GPI-transamidase-component-PIG-S	LIB9648	GAGAGGACAGCTGTTGTACG
Vkorc1|GeneID:100755703|NP_001252546.1;XP_007649739.1|vitamin-K-epoxide-reductase-complex-subunit-1--(1isoform-X1;1precursor)	LIB9649	GCGAGAGCGCTAAGCCAGCG
Galk2|GeneID:100752083|XP_007652352.1|N-acetylgalactosamine-kinase-isoform-X1	LIB9650	GTAGATGGAAATATCCCCCC
Pam|GeneID:100770162|XP_007644453.1;XP_007644452.1;XP_003505820.1;XP_003505821.1;XP_007644450.1;XP_007644449.1|peptidyl-glycine-alpha-amidating-monooxygenase-isoform-X-(X1;X2;X3;X4;X5;X6)	LIB9651	GTTCAGAACCATACCAGCAG
Sephs1|GeneID:100775017|XP_003496460.1|selenide,-water-dikinase-1	LIB9652	GTGATACCGCTAATTATACA
Fut10|GeneID:100760260|XP_003497886.1;XP_007616642.1|alpha-(1,3)-fucosyltransferase-10-isoform-X-(X1;X2)	LIB9653	GATTCAGAGGAGGAAGCTTG
Oat|GeneID:100771896|XP_007646043.1;XP_003507334.1|ornithine-aminotransferase,-mitochondrial-isoform-X1	LIB9654	GGGTCCAAAGCCTTCATAAC
Gla|GeneID:100752709|XP_007638563.1|LOW-QUALITY-PROTEIN:-alpha-galactosidase-A-isoform-X1	LIB9655	GCATTGTATACTCCTGTGAG
Mpg|GeneID:100758892|XP_003511893.1|DNA-3-methyladenine-glycosylase	LIB9656	GCTGATGGAACAGAACTCCG
Pde6a|GeneID:100762641|XP_003506361.1|rod-cGMP-specific-3',5'-cyclic-phosphodiesterase-subunit-alpha	LIB9657	GGGAAGACGATCTCGGAGTC
Coq5|GeneID:100750776|XP_003503565.1|2-methoxy-6-polyprenyl-1,4-benzoquinol-methylase,-mitochondrial-isoform-X1	LIB9658	GGCGCTACTGCTGCCGCGGG
Sdhb|GeneID:100771246|XP_007651826.1|succinate-dehydrogenase-[ubiquinone]-iron-sulfur-subunit,-mitochondrial-isoform-X1	LIB9659	GGCATGATAAATGAGTCACT
Gxylt1|GeneID:100760543|XP_007652516.1|glucoside-xylosyltransferase-1-isoform-X1	LIB9660	GCAAGGTGCATCTTCTCAGT
LOC100766032|GeneID:100766032|XP_003507721.1|cytochrome-c1,-heme-protein,-mitochondrial-isoform-X1	LIB9661	GTGCTGGGCCCGCGAGGCGT
Oplah|GeneID:100752451|XP_007646438.1;XP_003507674.1;XP_007646436.1;XP_007646437.1|5-oxoprolinase-isoform-X-(X1;X3;X6)	LIB9662	GCTTCCATTTTGCCATCGAC
Aqp2|GeneID:100773344|XP_003507883.1|aquaporin-2-isoform-X1	LIB9663	GGCCTGCTGTCGCGTTGTTG
Mettl6|GeneID:100766645|XP_003495345.2;XP_007631895.1|methyltransferase-like-protein-6	LIB9664	GATCATGCAGCCCATAGTCA
Ces3|GeneID:100757439|XP_003508580.1;XP_003508582.1;XP_003508581.1|carboxylesterase-3-isoform-X-(X1;X2;X3)	LIB9665	GCCGACCTCTCACACGACCC
Nudt22|GeneID:100756578|XP_003511315.2;XP_007649991.1|nucleoside-diphosphate-linked-moiety-X-motif-22-isoform-X-(X1;X2)	LIB9666	GCCTCCTGGCTGCGACAGCA
Dusp7|GeneID:100765417|XP_007639334.1|dual-specificity-protein-phosphatase-7-isoform-X1	LIB9667	GGTGGCCGCCTTGCAGCGCG
Gpam|GeneID:100760138|XP_003512081.1|glycerol-3-phosphate-acyltransferase-1,-mitochondrial-isoform-X1	LIB9668	GCTGCTGAGATGAACCCGGA
Entpd5|GeneID:100751454|XP_007643874.1;XP_007643873.1;XP_003505186.1|ectonucleoside-triphosphate-diphosphohydrolase-5	LIB9669	GTGCTGGCACTGACATTAAT
Acmsd|GeneID:100771266|XP_003497776.1|2-amino-3-carboxymuconate-6-semialdehyde-decarboxylase	LIB9670	GAGTGATCCAACAGAACTGC
LOC100772859|GeneID:100772859|XP_003505175.1|acyl-coenzyme-A-thioesterase-1-isoform-X1	LIB9671	GACGGCCACGAGCCCGACGG
Slc26a4|GeneID:100757917|XP_007648133.1|pendrin-isoform-X1	LIB9672	GAGTAGAGACCATATTCAAC
Faxdc2|GeneID:100767373|XP_007641622.1|fatty-acid-hydroxylase-domain-containing-protein-2-isoform-X2	LIB9673	GCTACTTTTGGCAGACCCAG
LOC100764157|GeneID:100764157|XP_003501061.1|ferritin-light-chain-1	LIB9674	GGTAGGTGTAGGAGGCCCGC
Slc4a1|GeneID:100755180|XP_003504544.1|band-3-anion-transport-protein-isoform-X1	LIB9675	GAGCTCGGAGCAGCTCGTCT
Mmp17|GeneID:100757244|XP_007648272.1|matrix-metalloproteinase-17	LIB9676	GGACAATACCCTCCCGGGTG
Ddc|GeneID:100761742|XP_007641793.1|aromatic-L-amino-acid-decarboxylase-isoform-X1	LIB9677	GACAGTGATGATGGATTGGC
Mdh1b|GeneID:100756246|XP_003502165.1;XP_007640906.1;XP_007640908.1|putative-malate-dehydrogenase-1B-isoform-X-(X1;X2;X3)	LIB9678	GAAATAACTACGTTgatctc
Mtr|GeneID:100763416|XP_007646365.1;XP_007646366.1|methionine-synthase-isoform-X-(X1;X2)	LIB9679	GGAGAGCGCTGTAACGTGGC
Slc27a4|GeneID:100765865|XP_003511842.1|long-chain-fatty-acid-transport-protein-4-isoform-X1	LIB9680	GGGATGACGCCGTACCATTG
Gls2|GeneID:100774486|XP_007644854.1;XP_007644856.1|glutaminase-liver-isoform,-mitochondrial-isoform-X-(X1;X2)	LIB9681	GCGGCCAGGTGCCGTCCGCC
LOC100761654|GeneID:100761654|XP_007641219.1|LOW-QUALITY-PROTEIN:-ADP/ATP-translocase-2-like-isoform-X1	LIB9682	GGCGGTAGCGCCCATCGAGC
Slc4a4|GeneID:100763623|XP_003512655.1|electrogenic-sodium-bicarbonate-cotransporter-1-isoform-X1	LIB9683	GAAGTCCAATCTTCGGTCCC
Soat2|GeneID:100752385|XP_007653242.1|sterol-O-acyltransferase-2	LIB9684	GCTGTTGGATCAGGCCATGT
Aldoa|GeneID:100771717|XP_003510153.1;XP_007648928.1;XP_003510151.1;XP_007648927.1|fructose-bisphosphate-aldolase-A-isoform-X-(X1;X2)	LIB9685	GCAGCCAGGATGCCCTTTCC
Cpxm1|GeneID:100771369|XP_003499091.1;XP_007635379.1|probable-carboxypeptidase-X1-isoform-X-(X1;X2)	LIB9686	GGCACCCAGCGCTTCAGTGC
LOC100764834|GeneID:100764834|XP_007606246.1|squalene-monooxygenase-isoform-X2	LIB9687	GAATGTGTGACGGGTCCTGT
Ckm|GeneID:100754895|XP_007644159.1|LOW-QUALITY-PROTEIN:-creatine-kinase-M-type-isoform-X1	LIB9688	GGGACACGGGCTTGTCAAAC
Ak3|GeneID:100760312|XP_003506355.1|GTP:AMP-phosphotransferase-AK3,-mitochondrial	LIB9689	GCCGCGTCATGACATCATCT
Got1|GeneID:100762297|XP_003497817.1|aspartate-aminotransferase,-cytoplasmic	LIB9690	GGCTGTTGTCCCCAAGCACG
Nudt3|GeneID:103158569|XP_007644998.1;XP_007644996.1;XP_007644997.1|diphosphoinositol-polyphosphate-phosphohydrolase-1-isoform-X-(X1;X2;X3)	LIB9691	GAGTAAAAGGGACACTGGGA
LOC100751624|GeneID:100751624|XP_007652600.1;XP_003514277.1;XP_003514276.1|bile-salt-sulfotransferase--(sulfotransferase1-like-isoform-X1;sulfotransferase1-like-isoform-X2;sulfotransferase2-like-isoform-X3)	LIB9692	GAAAAAGAtggaagggaagg
LOC100765057|GeneID:100765057|XP_007644191.1;XP_007644189.1;XP_007644192.1;XP_003505543.1;XP_007644190.1|cytochrome-P450-2J3-isoform-X-(X1;X2;X3;X4)	LIB9693	GATGCTGAGGCTACTGGATG
Inppl1|GeneID:100772102|XP_007651296.1;XP_007651297.1|phosphatidylinositol-3,4,5-trisphosphate-5-phosphatase-2-isoform-X-(X1;X2)	LIB9694	GACCTGGAGGCTGTACGAGG
Coasy|GeneID:100757898|XP_003504702.1|bifunctional-coenzyme-A-synthase	LIB9695	GACGGCCATCCCCCCACGGT
Ahcyl1|GeneID:100767631|XP_007652573.1|putative-adenosylhomocysteinase-2-isoform-X1	LIB9696	GATACTTCTTATAAACCCAG
Pfkfb1|GeneID:100754096|XP_003500234.1;XP_007639103.1|6-phosphofructo-2-kinase/fructose-2,6-bisphosphatase-1-isoform-X-(X1;X2)	LIB9697	GTGTGCTCTGGCAGCCCTAA
LOC100767691|GeneID:100767691|XP_007647279.1;XP_007647278.1|steroid-21-hydroxylase-isoform-X-(X1;X2)	LIB9698	GCCAGTCTACAGAATCCGCA
Mgat1|GeneID:100682529|XP_007642749.1;XP_007642750.1;XP_007642751.1;NP_001230909.1|alpha-1,3-mannosyl-glycoprotein-2-beta-N-acetylglucosaminyltransferase-(2-beta-N-acetylglucosaminyltransferase;2-beta-N-acetylglucosaminyltransferase-isoform-X1)	LIB9699	GATGGGGATCACGGCTGGTG
Steap3|GeneID:100761057|XP_003499492.1|metalloreductase-STEAP3-isoform-X2	LIB9700	GGCTTCTATCTCCCGGGCTG
LOC100768251|GeneID:100768251|XP_007643529.1|uricase	LIB9701	GCTGACTCTAAGATCCAAAA
Loxl1|GeneID:100757882|XP_007641216.1|lysyl-oxidase-homolog-1-isoform-X1	LIB9702	GGCTCTGAGTACGTGCCCGC
Pde7b|GeneID:100753277|XP_003496612.1|cAMP-specific-3',5'-cyclic-phosphodiesterase-7B-isoform-X1	LIB9703	GAAATGGTGGATGAGTCCAT
Ndufa5|GeneID:100760870|XP_003502180.1|NADH-dehydrogenase-[ubiquinone]-1-alpha-subcomplex-subunit-5-isoform-X1	LIB9704	GGCCACTTCCACTGGTTGGC
LOC100769555|GeneID:100769555|XP_003498871.1|probable-low-specificity-L-threonine-aldolase-1-isoform-X1	LIB9705	GCCATGGCCGAGGCGCTCGT
Pnpla3|GeneID:100768979|XP_007605743.1;XP_003515388.1|patatin-like-phospholipase-domain-containing-protein-3-isoform-X-(X1;X2)	LIB9706	GACAGGCTCCAGCGGCGCTC
Pde10a|GeneID:100751551|XP_007639412.1|cAMP-and-cAMP-inhibited-cGMP-3',5'-cyclic-phosphodiesterase-10A-isoform-X1	LIB9707	GAAGTACAGTGCAAATCCGT
Atf4|GeneID:100689386|XP_007652475.1;NP_001233741.1|cyclic-AMP-dependent-transcription-factor-ATF-4-(ATF-4;ATF-4-isoform-X1)	LIB9708	GTTCTCCAGCGACAAGGCTA
Aldh1a2|GeneID:100772304|XP_003495085.1;XP_007646494.1|retinal-dehydrogenase-2-isoform-X-(X1;X3)	LIB9709	GCTTGCAGACTTGGTGGAAC
Pigt|GeneID:100765538|XP_007643314.1|GPI-transamidase-component-PIG-T-isoform-X1	LIB9710	GATCCGAATCCCAACGCGTA
LOC100757714|GeneID:100757714|XP_007652092.1;XP_007652097.1|sodium-independent-sulfate-anion-transporter-isoform-X-(X1;X2)	LIB9711	GCTCCAGTACTTCACTACTC
Slc29a1|GeneID:100754792|XP_007640521.1;XP_007640525.1;XP_007640524.1;XP_007640523.1;XP_003501717.1;XP_007640520.1;XP_007640522.1|equilibrative-nucleoside-transporter-1-isoform-X-(X1;X2;X3;X4;X5)	LIB9712	GCCCTGGCCACTCATGATGG
Cpq|GeneID:100753216|XP_007642772.1;XP_003504118.1|carboxypeptidase-Q-isoform-X-(X1;X2)	LIB9713	GGAAGCTACAGATCGAATGA
Cpt1a|GeneID:100762166|XP_003510426.2|carnitine-O-palmitoyltransferase-1,-liver-isoform-isoform-X1	LIB9714	GCGAGGCCGAGGGCCGCTCA
Adamts8|GeneID:100754641|XP_003495888.1|A-disintegrin-and-metalloproteinase-with-thrombospondin-motifs-8-isoform-X1	LIB9715	GTGCTGCCCGGCAACCGCGT
Slc25a26|GeneID:100769239|XP_003495230.1;XP_007613591.1;XP_007613525.1;XP_007613649.1|S-adenosylmethionine-mitochondrial-carrier-protein-isoform-X-(X1;X2;X3;X4)	LIB9716	GATAGTAGAAAAAATCTGCA
Mettl23|GeneID:100771861|XP_007632268.1;XP_003498878.1;XP_007632260.1|methyltransferase-like-protein-23-isoform-X-(X1;X2;X3)	LIB9717	GCAAGAATGATGTCTTGTGG
Ppip5k2|GeneID:100769408|XP_007644436.1;XP_007644445.1;XP_003505815.1;XP_007644443.1;XP_007644442.1;XP_007644439.1;XP_007644444.1;XP_007644441.1;XP_007644437.1;XP_003505814.1;XP_007644438.1;XP_007644435.1;XP_007644446.1|inositol-hexakisphosphate-and-diphosphoinositol-pentakisphosphate-kinase-2-isoform-X-(X1;X10;X11;X12;X13;X2;X3;X4;X5;X6;X7;X8;X9)	LIB9718	GGAGGAGAACTAACCCCGGC
Nudt13|GeneID:100761096|XP_003509549.1;XP_007648279.1;XP_007648278.1|nucleoside-diphosphate-linked-moiety-X-motif-13-isoform-X-(X1;X2;X3)	LIB9719	GCAATCATAAGCGAGCTATT
Entpd4|GeneID:100771637|XP_003496229.1;XP_003496228.2|ectonucleoside-triphosphate-diphosphohydrolase-4-isoform-X-(X1;X2)	LIB9720	GTGAGGCCATCGTCCGGAAA
Arsh|GeneID:100773352|XP_007648677.1|arylsulfatase-H-isoform-X1	LIB9721	GGGACTGCGGCGCCCGCACC
Nadsyn1|GeneID:100771407|XP_003505741.1|glutamine-dependent-NAD(+)-synthetase	LIB9722	GGACACCTGCATCGGGAGCG
Pc|GeneID:100758970|XP_007648965.1;XP_007648962.1;XP_007648966.1;XP_007648963.1;XP_007648964.1;NP_001239226.1|pyruvate-carboxylase,-mitochondrial-(mitochondrial;mitochondrial-isoform-X1;mitochondrial-isoform-X2;mitochondrial-isoform-X3;mitochondrial-isoform-X4)	LIB9723	GATGCTGGAGTCCGGTTCAT
B3galt6|GeneID:100767598|XP_007648817.1|beta-1,3-galactosyltransferase-6	LIB9724	GGTGGCTAGTGCGCCCCGCG
Dnase2b|GeneID:100767962|XP_003504891.1|deoxyribonuclease-2-beta	LIB9725	GGACTCTGTTCCATACCAGT
Slc16a2|GeneID:100762444|XP_003506435.1|monocarboxylate-transporter-8-isoform-X1	LIB9726	GCAGGATCACAGCCACCACT
Apeh|GeneID:100761732|XP_003500396.1|acylamino-acid-releasing-enzyme	LIB9727	GGACATTGTACCTCGGCAGC
Nfkbib|GeneID:100769201|XP_007642603.1|NF-kappa-B-inhibitor-beta-isoform-X1	LIB9728	GAGACATCCCTTGGGCGTCT
Mthfs|GeneID:100758328|XP_003495673.2;XP_007640892.1;XP_007640884.1;XP_007640896.1|5-formyltetrahydrofolate-cyclo-ligase-isoform-X-(X1;X2;X3)	LIB9729	GACAAAGATGGCAACCGGCT
Nmt2|GeneID:100756019|XP_007648176.1;XP_007648181.1|glycylpeptide-N-tetradecanoyltransferase-2-isoform-X-(X1;X2)	LIB9730	GCAAAGAATATGGTTCCTGG
Comt|GeneID:100770626|XP_007641256.1;XP_007641255.1|catechol-O-methyltransferase	LIB9731	GGTCCTGGGATGCCCCAAGG
Xylt2|GeneID:100759604|XP_003501404.2|xylosyltransferase-2-isoform-X1	LIB9732	GCGGGTGACACCTTGGCGCA
Mvd|GeneID:100766541|XP_007651118.1;XP_003495141.1|diphosphomevalonate-decarboxylase-isoform-X-(X1;X2)	LIB9733	GCAGGCGTAGCCCGCTGCTG
Mpi|GeneID:100764596|XP_003511264.1|mannose-6-phosphate-isomerase	LIB9734	GTGGGTCACTGCTAGCCAGC
Slc2a6|GeneID:100769228|XP_003511769.1;XP_003511770.1|solute-carrier-family-2,-facilitated-glucose-transporter-member-6-isoform-X-(X1;X2)	LIB9735	GTGTCTGAGATTGCACCCCC
Atp11c|GeneID:100756336|XP_007640144.1|probable-phospholipid-transporting-ATPase-IG-isoform-X1	LIB9736	GTCACTACAGCCAGTCTTGA
Stard3|GeneID:100759029|XP_003499632.1;XP_007638532.1;XP_007638533.1|stAR-related-lipid-transfer-protein-3-isoform-X-(X1;X2)	LIB9737	GAGGGAAGCCACTGCCGTGG
Acaca|GeneID:100689225|XP_007651101.1|acetyl-CoA-carboxylase-1-isoform-X1	LIB9738	GATCACTATGTTCCAGTGCC
Setd8|GeneID:100774411|XP_007649091.1;XP_003510311.1;XP_007649092.1|N-lysine-methyltransferase-SETD8-isoform-X-(X1;X2;X3)	LIB9739	GAACTCAGTTGCACATCACG
Aqp8|GeneID:100762692|XP_003514369.1|aquaporin-8	LIB9740	GGGGCTCATCATCGCTATCT
Cant1|GeneID:100767250|XP_003498864.1|soluble-calcium-activated-nucleotidase-1	LIB9741	GATCCCTGTGCGGTCGTCCA
Aprt|GeneID:100765665|XP_003495138.1|adenine-phosphoribosyltransferase	LIB9742	GGAAGGAGGCGGGGTCCTTC
Ganab|GeneID:100752162|XP_003508783.1;XP_003508784.1|neutral-alpha-glucosidase-AB-isoform-X-(X1;X2)	LIB9743	GCCCTGTGATGTCATATGGT
Me2|GeneID:100771311|XP_003506847.2|NAD-dependent-malic-enzyme,-mitochondrial-isoform-X1	LIB9744	GTCCCCACGTCGATACACAC
Slc28a2|GeneID:100774101|XP_003504836.1|sodium/nucleoside-cotransporter-2	LIB9745	GCAAAGGAGATCAGCTGCTC
Galt|GeneID:100752522|XP_007643661.1|galactose-1-phosphate-uridylyltransferase-isoform-X1	LIB9746	GCTGGGATCGCACTTCACGC
Pgam2|GeneID:100761944|XP_003504796.1|phosphoglycerate-mutase-2	LIB9747	GGCGAACTATTACTAGGCGG
Plb1|GeneID:100761810|XP_003496640.1|phospholipase-B1,-membrane-associated-isoform-X1	LIB9748	GACGTCCTAACTCAATACCG
Atp10b|GeneID:100767948|XP_007641022.1|LOW-QUALITY-PROTEIN:-probable-phospholipid-transporting-ATPase-VB-isoform-X1	LIB9749	gTTGAGGGCTCGACATTGAA
Lipg|GeneID:100766418|XP_007644508.1|endothelial-lipase	LIB9750	GTCTATTGTTGCTTCCCGGC
Chit1|GeneID:100750757|XP_003498889.1;XP_007632367.1;XP_007632363.1|chitotriosidase-1-isoform-X-(X1;X2;X3)	LIB9751	GACCTTGACTGGGAGTTCCC
Nat10|GeneID:100773484|XP_003497487.1;XP_007610387.1;XP_007610379.1|N-acetyltransferase-10-isoform-X1	LIB9752	GTGTGGAGGTTATCCGGGCT
Slc8a3|GeneID:100765404|XP_003498328.1;XP_007623208.1;XP_007623202.1;XP_007623215.1;XP_003498329.1|sodium/calcium-exchanger-3-isoform-X-(X1;X2;X3;X4;X5)	LIB9753	GCAGTCCGATGACCCCGAAC
LOC100763538|GeneID:100763538|XP_003512340.1|UDP-glucuronosyltransferase-2B7	LIB9754	GAAGGTGTTGGTGTGGCCAA
Sdr9c7|GeneID:100761860|XP_003506220.1|short-chain-dehydrogenase/reductase-family-9C-member-7	LIB9755	GAAGGTCAGCATTATCGAGC
Klk7|GeneID:100753553|XP_003510242.1|kallikrein-7-isoform-X1	LIB9756	GGAGCTGATCGCCTCTGAGC
Ndufs5|GeneID:100770445|XP_007643744.1;XP_007643743.1;XP_003505092.1|NADH-dehydrogenase-[ubiquinone]-iron-sulfur-protein-5	LIB9757	GAATGGATAGAATGTTCACA
Nudt2|GeneID:100769146|XP_007649954.1;XP_007649955.1;XP_007649953.1;XP_003511278.1|bis(5'-nucleosyl)-tetraphosphatase-[asymmetrical]-isoform-X-(X1;X2)	LIB9758	GCGGTAAGCTTGATGCTCCT
LOC100767739|GeneID:100767739|XP_007605891.1|LOW-QUALITY-PROTEIN:-acyl-coenzyme-A-synthetase-ACSM1,-mitochondrial-like-isoform-X1	LIB9759	GATGGATTTTGGCTACCGTG
Acot13|GeneID:100758652|XP_003502239.1|acyl-coenzyme-A-thioesterase-13	LIB9760	GCAGCATGACTCAGAATATA
Slc9a1|GeneID:100689320|XP_007647110.1;NP_001233682.1|sodium/hydrogen-exchanger-1-(1;1-isoform-X1)	LIB9761	GATGTGGGAGGTGAATCGTG
Nos2|GeneID:100760062|XP_007642461.1|nitric-oxide-synthase,-inducible-isoform-X1	LIB9762	GTGTTCCCCCAGCGGAGCGA
Sdha|GeneID:100750732|XP_003513683.1|succinate-dehydrogenase-[ubiquinone]-flavoprotein-subunit,-mitochondrial	LIB9763	GCAACAGTATGTGATCGGGT
Bcat2|GeneID:100752344|XP_007647458.1|branched-chain-amino-acid-aminotransferase,-mitochondrial-isoform-X1	LIB9764	GCCGGAAGAGGCGTACCTGC
LOC103161269|GeneID:103161269|XP_007645654.1|cytochrome-c-oxidase-subunit-6C-2-isoform-X1	LIB9765	GAAGGACTTCGAAGAGATGA
Maneal|GeneID:100754796|XP_007641049.1|glycoprotein-endo-alpha-1,2-mannosidase-like-protein	LIB9766	GGAGGTGGGCCCAGGCCTCA
Mecp2|GeneID:100773625|XP_007645245.1|LOW-QUALITY-PROTEIN:-methyl-CpG-binding-protein-2-isoform-X1	LIB9767	GACTTCACGGTAACTGGGAG
Slc19a1|GeneID:100689407|XP_007639506.1;XP_007639504.1;XP_007639501.1;NP_001233760.1;XP_007639505.1;XP_007639502.1;XP_007639503.1|folate-transporter-1-(1;1-isoform-X1)	LIB9768	GGTGTGATGAAGCTCTCCCC
Pde4c|GeneID:100770327|XP_007636675.1|LOW-QUALITY-PROTEIN:-cAMP-specific-3',5'-cyclic-phosphodiesterase-4C-isoform-X1	LIB9769	GGTCCGAGTGGAAGCGCCGC
Ndufb11|GeneID:100689361|NP_001233718.1|NADH-dehydrogenase-[ubiquinone]-1-beta-subcomplex-subunit-11,-mitochondrial	LIB9770	GGTACCCAAGACCAGGACGa
Inpp1|GeneID:100755639|XP_007605868.1|inositol-polyphosphate-1-phosphatase-isoform-X3	LIB9771	GGATGGAGAACTGCAGGGAA
Eno2|GeneID:100758414|XP_003496115.1|gamma-enolase	LIB9772	GGCAAGGATGCCACTAATGT
Adamts15|GeneID:100754358|XP_003495887.1|A-disintegrin-and-metalloproteinase-with-thrombospondin-motifs-15	LIB9773	GGAACTGGGCATCCGGCGTC
Fah|GeneID:100757944|XP_003515733.2|fumarylacetoacetase-isoform-X2	LIB9774	GGGAACAAAGGCCATCGATC
Tet3|GeneID:100769509|XP_003510077.2;XP_007648881.1;XP_007648882.1|methylcytosine-dioxygenase-TET3-isoform-X-(X1;X2;X3)	LIB9775	GGGTAGACCAGAAGCCCGAC
Naa30|GeneID:100754621|XP_007648688.1|N-alpha-acetyltransferase-30-isoform-X1	LIB9776	GTAGGGTTCTGACAGATCTT
Ca9|GeneID:100756257|XP_003505057.1|carbonic-anhydrase-9	LIB9777	GGAGGATCCCCCGAAGTTAG
Bhmt2|GeneID:100754773|XP_003498745.1|S-methylmethionine--homocysteine-S-methyltransferase-BHMT2	LIB9778	GACCATGTGCATCGGCCCAG
Nt5dc3|GeneID:100775059|XP_007644532.1|5'-nucleotidase-domain-containing-protein-3-isoform-X1	LIB9779	GATGCTTAGAGTAGAACACT
LOC100774725|GeneID:100774725|XP_003513513.2|glycine-N-acyltransferase-isoform-X1	LIB9780	GGAAGCATGGGTGACATCCA
LOC100756663|GeneID:100756663|XP_007646801.1|LOW-QUALITY-PROTEIN:-beta-hexosaminidase-subunit-beta-like-isoform-X1	LIB9781	GGGAACGCGGTACTCTGATA
Padi3|GeneID:100756898|XP_003514861.1|protein-arginine-deiminase-type-3	LIB9782	GTGTGGGGCCCTGACGGGta
St3gal3|GeneID:100689187|XP_007641473.1;XP_007641474.1;XP_003502739.1|CMP-N-acetylneuraminate-beta-1,4-galactoside-alpha-2,3-sialyltransferase-isoform-X-(X1;X2)	LIB9783	GGCCGCTGCATAGCACCCTC
Slc16a3|GeneID:100772122|XP_003496959.1|monocarboxylate-transporter-4	LIB9784	GGAGGAGCTGTGGTGGACGA
Hmgcs1|GeneID:100762235|XP_003504998.1;XP_007643636.1|hydroxymethylglutaryl-CoA-synthase,-cytoplasmic	LIB9785	GATATTGCTATATATGCCAC
Galntl5|GeneID:100767659|XP_003501363.1|inactive-polypeptide-N-acetylgalactosaminyltransferase-like-protein-5	LIB9786	GATCCATGGCCATCGGGCTC
Rpn2|GeneID:103158732|XP_007605982.1;XP_007605988.1|dolichyl-diphosphooligosaccharide--protein-glycosyltransferase-subunit-2-isoform-X-(X1;X2)	LIB9787	GACTCAAGCTGCAGTTAAGC
Grhpr|GeneID:100752744|XP_007643491.1|glyoxylate-reductase/hydroxypyruvate-reductase-isoform-X1	LIB9788	GTCACTTCTTACGGGTTCGG
Slc16a8|GeneID:100756769|XP_007649117.1|monocarboxylate-transporter-3-isoform-X1	LIB9789	GATAGGGGACGTGGGGTCGC
Ca2|GeneID:100774844|XP_003498650.1|carbonic-anhydrase-2-isoform-X1	LIB9790	GTTCACTGGAACACCAAATA
Dnpep|GeneID:100764694|XP_003510642.1|aspartyl-aminopeptidase	LIB9791	GCATTGATAGGCCCTGGTTC
LOC100751584|GeneID:100751584|XP_003507671.1|sterol-26-hydroxylase,-mitochondrial	LIB9792	GGAACAAGTGATGCGTCAGG
Galt|GeneID:100752522|XP_007643661.1|galactose-1-phosphate-uridylyltransferase-isoform-X1	LIB9793	GGTGGTCTCATGTCGCAAAA
Slco4a1|GeneID:100756146|XP_003503164.1|solute-carrier-organic-anion-transporter-family-member-4A1	LIB9794	GGGCCAGCTATTGCACGGCG
Txnrd2|GeneID:100770343|XP_007641274.1|thioredoxin-reductase-2,-mitochondrial-isoform-X1	LIB9795	GTCAATGAACACACGGTTCA
Rhag|GeneID:100764399|XP_003510713.1|ammonium-transporter-Rh-type-A	LIB9796	GTTGTTATGAttgttttatt
Naa10|GeneID:100774782|XP_003506595.2|N-alpha-acetyltransferase-10-isoform-X1	LIB9797	GAAGATTGTGGGGTACGTCT
Maob|GeneID:100759648|XP_007649124.1|amine-oxidase-[flavin-containing]-B	LIB9798	GTGTGAGGAGCAGTACTCCG
Kdsr|GeneID:100774578|XP_003502008.1|3-ketodihydrosphingosine-reductase	LIB9799	GTGCGCGCCGGGCAGCGCCA
Cpa4|GeneID:100756900|XP_003497587.1;XP_003497588.1|carboxypeptidase-A4-isoform-X-(X1;X2)	LIB9800	GGCCTGTGAGATCCACTCAC
Sp3|GeneID:100774926|XP_007643833.1;XP_007643841.1|transcription-factor-Sp3-isoform-X-(X1;X2)	LIB9801	GTTCAGGGAGTTGCAATTGG
LOC100768882|GeneID:100768882|XP_007606311.1|cytochrome-P450-11B2,-mitochondrial-isoform-X2	LIB9802	GTAGCCCAAAGCCGAAGGCC
Ppara|GeneID:100758990|XP_007651906.1;XP_003513464.1|peroxisome-proliferator-activated-receptor-alpha-isoform-X1	LIB9803	GGGGGACTCATCCGTGCTGA
LOC100768882|GeneID:100768882|XP_007606311.1|cytochrome-P450-11B2,-mitochondrial-isoform-X2	LIB9804	GGTGGAGACACGAGAGCAAG
Prdx1|GeneID:100689332|XP_007608925.1;NP_001233694.1|peroxiredoxin-1-(peroxiredoxin-1;peroxiredoxin-1-isoform-X1)	LIB9805	GGAGTCTTAAAGGCTGATGA
Dhrs3|GeneID:100756186|XP_007649693.1|short-chain-dehydrogenase/reductase-3-isoform-X1	LIB9806	GTCCCAGCACGTCAATACCC
Ppp3cc|GeneID:100751412|XP_007645744.1;XP_007645752.1;XP_007645748.1|serine/threonine-protein-phosphatase-2B-catalytic-subunit-gamma-isoform-isoform-X-(X1;X2;X3)	LIB9807	GGTCATCTCTTGTCTTAGGA
Slc4a8|GeneID:100773077|XP_007652259.1|electroneutral-sodium-bicarbonate-exchanger-1-isoform-X1	LIB9808	GGGCCAGAACTTGAACGGAC
A3galt2|GeneID:100774283|XP_003500672.1|alpha-1,3-galactosyltransferase-2	LIB9809	GCAGTGCCCTACATGACGCT
Pld6|GeneID:100766800|XP_007642163.1|mitochondrial-cardiolipin-hydrolase	LIB9810	GAACGTTCTCACGGTTATTC
Ca2|GeneID:100774844|XP_003498650.1|carbonic-anhydrase-2-isoform-X1	LIB9811	GTCATCAAACTCAACGTTGA
Rho|GeneID:100689279|NP_001231336.1|rhodopsin	LIB9812	GCGCACCACGCCTGTGGCGT
Pfkl|GeneID:100762127|XP_003500630.1|6-phosphofructokinase,-liver-type-isoform-X1	LIB9813	GGAGAAGTTGCGGATGTCGG
Metap1|GeneID:100761542|XP_003515551.2|methionine-aminopeptidase-1-isoform-X2	LIB9814	GCCATGGGATTCCAGACAGA
Fut4|GeneID:100754814|XP_003506542.2|alpha-(1,3)-fucosyltransferase-4	LIB9815	GCGCTTGCTCACAGATCGCG
Pfkl|GeneID:100762127|XP_003500630.1|6-phosphofructokinase,-liver-type-isoform-X1	LIB9816	GCGTCCCTCCTCGCTGCACG
Lactb|GeneID:100750848|XP_007638306.1|serine-beta-lactamase-like-protein-LACTB,-mitochondrial-isoform-X1	LIB9817	GGTGGCTCTGGCCAAACTGT
B4galt4|GeneID:100689435|XP_007647945.1;XP_007647949.1;XP_007647946.1;XP_007647947.1;XP_007647948.1;NP_001233624.1|beta-1,4-galactosyltransferase-4-(4;4-isoform-X1;4-isoform-X2;4-isoform-X3)	LIB9818	GCAAAAAACCCCAAAGTGTC
B3gnt2|GeneID:100766691|XP_003502194.1|UDP-GlcNAc:betaGal-beta-1,3-N-acetylglucosaminyltransferase-2	LIB9819	GCAAGCAATTCGGGAATCTT
LOC100771461|GeneID:100771461|XP_003497405.1|cytochrome-b-c1-complex-subunit-6,-mitochondrial	LIB9820	GCTCTCTCACTGTTGTTAGG
Gpi|GeneID:100689468|NP_001233655.1|glucose-6-phosphate-isomerase	LIB9821	GCACTTCCGCAAGACCCCGC
Slc7a9|GeneID:100759612|XP_007641347.1|LOW-QUALITY-PROTEIN:-B(0,+)-type-amino-acid-transporter-1	LIB9822	GGCAGCCAAGCTGGTGATCG
Moxd1|GeneID:100758693|XP_003512448.1|DBH-like-monooxygenase-protein-1-isoform-X1	LIB9823	GCCCACCACGATATCTGCCG
LOC100770670|GeneID:100770670|XP_007652716.1;XP_007652679.1;XP_003495155.2|cytochrome-c-oxidase-subunit-4-isoform-1,-mitochondrial-isoform-X-(X1;X2;X3)	LIB9824	GGCCACCCAGTCACGATCAA
B3gnt3|GeneID:100773213|XP_007636731.1|UDP-GlcNAc:betaGal-beta-1,3-N-acetylglucosaminyltransferase-3-isoform-X1	LIB9825	GCGGGCAGCGCCGCGAAGTC
Man2c1|GeneID:100761822|XP_003497970.2;XP_007617857.1|alpha-mannosidase-2C1-isoform-X-(X1;X2)	LIB9826	GAAAGCCTTGTCTGGCGTGA
Nudt15|GeneID:100761298|XP_003508455.1|probable-8-oxo-dGTP-diphosphatase-NUDT15	LIB9827	GCGGAGCCGAGGCGGCGGCC
Slc26a9|GeneID:100756633|XP_007640090.1|solute-carrier-family-26-member-9-isoform-X1	LIB9828	GAAGATGAGCGAGGCGACAT
Pikfyve|GeneID:100758487|XP_003506957.1;XP_003506958.1;XP_007645648.1;XP_007645649.1;XP_007645646.1;XP_007645647.1|1-phosphatidylinositol-3-phosphate-5-kinase-isoform-X-(X1;X2;X3;X4;X5)	LIB9829	GTGAACCTCGGACACCTGTT
Fmo5|GeneID:100750494|XP_007644109.1;XP_007644108.1;XP_003505440.1|dimethylaniline-monooxygenase-[N-oxide-forming]-5	LIB9830	GAAAGGTCTGATGACATCGG
Slc15a2|GeneID:100766001|XP_003501148.1;XP_003501149.1|solute-carrier-family-15-member-2-isoform-X-(X1;X2)	LIB9831	GGCCTGAGTCTAATAGCTCT
LOC100772743|GeneID:100772743|XP_003504752.1|cytochrome-P450-4F22	LIB9832	GGGACTTCCGCACCACTTGT
Sod2|GeneID:100760320|XP_003507617.1|superoxide-dismutase-[Mn],-mitochondrial-isoform-X1	LIB9833	GCCTTACGACTATGGCGCGC
Chkb|GeneID:100770695|XP_003515510.1;XP_007605822.1|choline/ethanolamine-kinase-isoform-X-(X1;X2)	LIB9834	GGTGCTGCTACGTCTGTATG
Nt5m|GeneID:100767091|XP_007642164.1|5'(3')-deoxyribonucleotidase,-mitochondrial	LIB9835	GCTTCCACAGCTCCTGGCAG
Hyal3|GeneID:100753318|XP_007639291.1;XP_007639290.1;XP_003500451.1|hyaluronidase-3	LIB9836	GCCTGGTAGACTTGGCGATG
Atp8a2|GeneID:100763581|XP_003500552.1|probable-phospholipid-transporting-ATPase-IB-isoform-X1	LIB9837	GTAAGATCTGGTCGGGCCCG
Kmt2e|GeneID:100756731|XP_003502305.1|histone-lysine-N-methyltransferase-2E	LIB9838	GCGGTTTCACACATGACGAT
Ctrc|GeneID:100752962|XP_003511593.1|chymotrypsin-C-isoform-X1	LIB9839	GCACGTGGCGTGACTCACTA
Atp5j|GeneID:100756936|XP_003504860.1|ATP-synthase-coupling-factor-6,-mitochondrial	LIB9840	GAACATTGGGGTTACAGCAG
Cds2|GeneID:100761349|XP_003499056.1|phosphatidate-cytidylyltransferase-2	LIB9841	GACCTCTGGAGTGTCATCTA
LOC100769024|GeneID:100769024|XP_003508831.1|aromatase	LIB9842	GCACTGACAGGCACAGCTCC
Maneal|GeneID:100754796|XP_007641049.1|glycoprotein-endo-alpha-1,2-mannosidase-like-protein	LIB9843	GCCAAAGGAGAAGCCATTGG
Rpn1|GeneID:100762811|XP_003503602.1|dolichyl-diphosphooligosaccharide--protein-glycosyltransferase-subunit-1-isoform-X1	LIB9844	GTCCTGGCGCACCCGGGCGG
Dnase1l3|GeneID:100769677|XP_003502779.1|deoxyribonuclease-gamma	LIB9845	GACTGGAACCAAACCACAAA
Nudt9|GeneID:100766764|XP_007652375.1;XP_003514012.1;XP_007652376.1|ADP-ribose-pyrophosphatase,-mitochondrial-isoform-X-(X1;X2)	LIB9846	GAGATGTCCGAGCCTTGTTG
LOC100770995|GeneID:100770995|XP_003500735.1|7-alpha-hydroxycholest-4-en-3-one-12-alpha-hydroxylase	LIB9847	GGACCCGAAGGCCCGAGTCT
Cers3|GeneID:100770521|XP_003499454.1|ceramide-synthase-3-isoform-X1	LIB9848	GTGTAACTTGACAGAGCGCC
A4gnt|GeneID:100771969|XP_007641325.1|alpha-1,4-N-acetylglucosaminyltransferase	LIB9849	GTCTGCTGCGAAAATCTACC
Arsj|GeneID:100752184|XP_003513277.1|arylsulfatase-J	LIB9850	GGCTATTCAACCCATATGGT
A3galt2|GeneID:100774283|XP_003500672.1|alpha-1,3-galactosyltransferase-2	LIB9851	GCTCCCCAAGAAGTACAGGT
Fmo1|GeneID:100750993|XP_003505572.1|dimethylaniline-monooxygenase-[N-oxide-forming]-1	LIB9852	GCGAGTCCTTGTTGTCGGAA
Dgka|GeneID:100769779|XP_007644896.1;XP_007644902.1;XP_007644897.1;XP_007644899.1;XP_003506247.1;XP_007644900.1;XP_007644901.1;XP_007644898.1|diacylglycerol-kinase-alpha-isoform-X-(X1;X2;X3)	LIB9853	GAACATTGGCCTTGGCAAAC
Cers5|GeneID:100774213|XP_007646609.1;XP_007646610.1|ceramide-synthase-5-isoform-X-(X1;X2)	LIB9854	GAAGGTGATAAGCCCAATGG
Nadk|GeneID:100755696|XP_003509328.1|NAD-kinase-isoform-X1	LIB9855	GTAGGGTGCCGTCTCCTCCA
Alox12b|GeneID:100761707|XP_007606460.1|LOW-QUALITY-PROTEIN:-arachidonate-12-lipoxygenase,-12R-type	LIB9856	GTTGGGGTTGCGGCACCGTC
Abcc2|GeneID:100689220|XP_003512432.1|canalicular-multispecific-organic-anion-transporter-1	LIB9857	GTAAAACACTCGACCACACC
Cndp2|GeneID:100760626|XP_003510702.1;XP_007649456.1|cytosolic-non-specific-dipeptidase	LIB9858	GGACGTGCAGCCTGCGGCTC
Ndufa6|GeneID:100750797|XP_003508850.1|NADH-dehydrogenase-[ubiquinone]-1-alpha-subcomplex-subunit-6	LIB9859	GAGCTCGCGCACCCTCCGCT
Nudt22|GeneID:100756578|XP_003511315.2;XP_007649991.1|nucleoside-diphosphate-linked-moiety-X-motif-22-isoform-X-(X1;X2)	LIB9860	GTGGGCGACGATCATGAGCT
LOC100756550|GeneID:100756550|XP_007644274.1|LOW-QUALITY-PROTEIN:-glycine-cleavage-system-H-protein,-mitochondrial-like-isoform-X1	LIB9861	GGCTAGGAGCGCGTGGGCTG
Entpd1|GeneID:100762593|XP_007615142.1|ectonucleoside-triphosphate-diphosphohydrolase-1-isoform-X1	LIB9862	GTGAATGTCAGTGAACTCTA
Naa60|GeneID:100765069|XP_003508749.1|N-alpha-acetyltransferase-60	LIB9863	GCGCAGGCTGACCTCGCTGA
Pmpca|GeneID:100761595|XP_003510909.2|mitochondrial-processing-peptidase-subunit-alpha-isoform-X1	LIB9864	GCAGAACCACGTCAGCCAGC
Dld|GeneID:100689437|XP_007648126.1;NP_001233626.1|dihydrolipoyl-dehydrogenase,-mitochondrial--(mitochondrialisoform-X1;mitochondrialprecursor)	LIB9865	GAGAAGAATGACACACTAGG
Sccpdh|GeneID:100768510|XP_007639076.1|saccharopine-dehydrogenase-like-oxidoreductase-isoform-X1	LIB9866	GACTCCATCCCAGCAGATCT
Plau|GeneID:100759384|XP_003496775.1;XP_007650881.1|urokinase-type-plasminogen-activator	LIB9867	GGAAAACTATGTTGTCTACC
Acox2|GeneID:100766043|XP_003510280.1|peroxisomal-acyl-coenzyme-A-oxidase-2	LIB9868	GACCCAGGATGAGCAATACG
Slc9b2|GeneID:100765773|XP_007652313.1;XP_007652312.1;XP_007652311.1;XP_003513937.1|mitochondrial-sodium/hydrogen-exchanger-9B2-isoform-X-(X1;X2;X3;X4)	LIB9869	GCTGTGTGACTGGTCCCTGT
Ndufb6|GeneID:100765445|XP_003506015.1;XP_007644649.1;XP_007644650.1|NADH-dehydrogenase-[ubiquinone]-1-beta-subcomplex-subunit-6-isoform-X-(X1;X2;X3)	LIB9870	GTTATTCCAGAATGTCTCCA
Dusp11|GeneID:100770939|XP_007648875.1;XP_007648872.1;XP_007648873.1|RNA/RNP-complex-1-interacting-phosphatase-isoform-X-(X1;X2)	LIB9871	GTGGTGGACGACCCGCAGGC
Lipi|GeneID:100767165|XP_007638238.1|lipase-member-I-isoform-X1	LIB9872	GGAAGATGTGAATCTCATTG
Decr1|GeneID:100753128|XP_007644119.1|2,4-dienoyl-CoA-reductase,-mitochondrial-isoform-X1	LIB9873	GTCTATGCTGAGAGTGGATC
Nr0b2|GeneID:100769023|XP_003508343.1|nuclear-receptor-subfamily-0-group-B-member-2	LIB9874	GAGGATCAGCGACGGCTGCT
Hgsnat|GeneID:100752593|XP_003498289.1|heparan-alpha-glucosaminide-N-acetyltransferase-isoform-X1	LIB9875	ggacactgccgagGCACCGG
Slc22a16|GeneID:100753777|XP_003497054.1|solute-carrier-family-22-member-16	LIB9876	GATGAGCTGATAAAGCCACC
Slc12a7|GeneID:100764745|XP_007605957.1|solute-carrier-family-12-member-7-isoform-X2	LIB9877	ggaaagagagagctaCTTCG
Sp3|GeneID:100774926|XP_007643833.1;XP_007643841.1|transcription-factor-Sp3-isoform-X-(X1;X2)	LIB9878	GGTAATCTAGTACAGATTCC
LOC100752599|GeneID:100752599|XP_003499323.1|aquaporin-12	LIB9879	GCTCCCAGGTCCAGCAGCGC
Slc7a2|GeneID:100772617|XP_003497632.1;XP_003497631.1|low-affinity-cationic-amino-acid-transporter-2-isoform-X-(X1;X2)	LIB9880	GTTGGAAGCACTCTCGGCGC
Pde2a|GeneID:100750420|XP_007647406.1|cGMP-dependent-3',5'-cyclic-phosphodiesterase-isoform-X1	LIB9881	GCGGATGGGCGTATGCGTCT
Gad1|GeneID:100765882|XP_003495993.1;XP_007643640.1|glutamate-decarboxylase-1-isoform-X-(X1;X2)	LIB9882	GCTCTTCTCTTCCAGGCTAT
LOC100767691|GeneID:100767691|XP_007647279.1;XP_007647278.1|steroid-21-hydroxylase-isoform-X-(X1;X2)	LIB9883	ggctggcACCCGATGGCTGT
Alg5|GeneID:100769679|XP_007641744.1;XP_007641743.1;XP_003503007.2|dolichyl-phosphate-beta-glucosyltransferase-isoform-X-(X1;X2;X3)	LIB9884	GTGCAGAACCGAGGGAAAGG
Agxt|GeneID:100771278|XP_003499305.1|serine--pyruvate-aminotransferase	LIB9885	GACCAGGAACCCCCTGACAC
LOC100753681|GeneID:100753681|XP_007652037.1;XP_003513635.1;XP_003513636.1|cytochrome-P450-2C-(2C18-like-isoform-X4;2C29-like-isoform-X3;2C42-like-isoform-X2)	LIB9886	GAGGAAGCTCGCTATATGGT
Cpt1b|GeneID:100770034|XP_003515507.1|carnitine-O-palmitoyltransferase-1,-muscle-isoform	LIB9887	GATCATGTATCGTCGCAAAC
Mthfd2|GeneID:100770086|XP_003510079.1|bifunctional-methylenetetrahydrofolate-dehydrogenase/cyclohydrolase,-mitochondrial-isoform-X1	LIB9888	GTGTGGCCGCTTGTTGCCTG
Pigu|GeneID:100689380|XP_007639997.1;NP_001233736.1|phosphatidylinositol-glycan-anchor-biosynthesis-class-U-protein--(proteinisoform-X1;proteinprecursor)	LIB9889	GGCCTTGTTTCGCTCCAGTC
Mgat4c|GeneID:100760589|XP_003503461.1|alpha-1,3-mannosyl-glycoprotein-4-beta-N-acetylglucosaminyltransferase-C	LIB9890	gGCTAGACGTGGGAGATCAT
Slc7a10|GeneID:100769905|XP_007650271.1|asc-type-amino-acid-transporter-1-isoform-X1	LIB9891	GGTGGAGGCGTGACGGCTCT
Nans|GeneID:100767837|XP_003500141.1|sialic-acid-synthase	LIB9892	GGCCTATGGTGATCTCCAGT
Slc17a1|GeneID:100755850|XP_003502231.1|sodium-dependent-phosphate-transport-protein-1	LIB9893	GTATAAGCCCTTGGATATCA
Slc17a8|GeneID:100763319|XP_003507379.1|vesicular-glutamate-transporter-3	LIB9894	GAGTAAATGGGCGCCTCCCC
Rxra|GeneID:100768377|XP_007651580.1|retinoic-acid-receptor-RXR-alpha	LIB9895	GCAGTCCTTGTTGTCACGGC
Pde8a|GeneID:100759944|XP_007651335.1;XP_007651334.1|high-affinity-cAMP-specific-and-IBMX-insensitive-3',5'-cyclic-phosphodiesterase-8A-isoform-X-(X1;X2)	LIB9896	GATAATACCTGTCATTGGGC
Dgka|GeneID:100769779|XP_007644896.1;XP_007644902.1;XP_007644897.1;XP_007644899.1;XP_003506247.1;XP_007644900.1;XP_007644901.1;XP_007644898.1|diacylglycerol-kinase-alpha-isoform-X-(X1;X2;X3)	LIB9897	GTATATGCTAAACCCTCGAC
Nos1|GeneID:100758127|XP_003495968.1|nitric-oxide-synthase,-brain-isoform-X1	LIB9898	GAGGGGGCTGCCCCGCCGAC
LOC100761465|GeneID:100761465|XP_003504715.1|cytochrome-c-oxidase-assembly-factor-3-homolog,-mitochondrial	LIB9899	GGGGTCAGTTTGTCCCGCGA
Nmnat3|GeneID:103160971|XP_007639674.1;XP_007639662.1;XP_007639667.1;XP_007639671.1|nicotinamide-mononucleotide-adenylyltransferase-3-isoform-X-(X1;X2)	LIB9900	GGGCCATGGCTACTCGGTGA
Aldh7a1|GeneID:100756509|XP_007622016.1|alpha-aminoadipic-semialdehyde-dehydrogenase-isoform-X1	LIB9901	GGATCTTCTCCCGCAAGGCC
Adamts9|GeneID:100768091|XP_007612336.1;XP_003495225.1|A-disintegrin-and-metalloproteinase-with-thrombospondin-motifs-9-isoform-X-(X1;X2)	LIB9902	GCACGGCCGCCGCGGCGACA
Inpp5e|GeneID:100759837|XP_007649640.1;XP_003510903.1|72-kDa-inositol-polyphosphate-5-phosphatase-isoform-X-(X1;X2)	LIB9903	GGACAGGGTTCGCTCCAACT
Uevld|GeneID:100751959|XP_003509392.1;XP_007648118.1;XP_007648117.1;XP_007648119.1|ubiquitin-conjugating-enzyme-E2-variant-3-isoform-X-(X1;X2;X3)	LIB9904	GGCTGTGAAGATCACCACCT
Dtymk|GeneID:100755252|XP_007638257.1|thymidylate-kinase-isoform-X1	LIB9905	GATTCCGGACGTTGCGTAGC
Pgam1|GeneID:100766080|XP_007615372.1|phosphoglycerate-mutase-1-isoform-X1	LIB9906	GGATGATCAGGCTCCATTGG
Hoga1|GeneID:100759109|XP_003497806.1|4-hydroxy-2-oxoglutarate-aldolase,-mitochondrial	LIB9907	GCGGTGAACGGGGTGGTTAT
Ppp6c|GeneID:100752643|XP_007647330.1|serine/threonine-protein-phosphatase-6-catalytic-subunit	LIB9908	GGCATTAGCATTTCCATATT
LOC100767292|GeneID:100767292|XP_003506986.1|cytochrome-c-oxidase-subunit-8C,-mitochondrial	LIB9909	GTCCTGCTCTTGAAGCCTGG
Spcs2|GeneID:100755739|XP_007605840.1|signal-peptidase-complex-subunit-2-isoform-X1	LIB9910	GACCATTTACACCTCATATA
Aldh1l2|GeneID:100772371|XP_003508627.1|mitochondrial-10-formyltetrahydrofolate-dehydrogenase	LIB9911	GAAAGAGGGCCACCGAGTAG
Slc5a12|GeneID:100760313|XP_003506557.1|sodium-coupled-monocarboxylate-transporter-2	LIB9912	GGAAGAAGGATGCCCCAAAG
Slc5a6|GeneID:100765026|XP_007653433.1;XP_007653430.1;XP_007653427.1;XP_007653437.1;XP_003497093.1|sodium-dependent-multivitamin-transporter-isoform-X-(X1;X2)	LIB9913	GTAGGCTCTGCCAGAGTAGG
Prps1|GeneID:100759532|XP_007646009.1|ribose-phosphate-pyrophosphokinase-1-isoform-X1	LIB9914	GTTCAATCGGTCTGCGATGG
Glb1l3|GeneID:100757469|XP_007642745.1|beta-galactosidase-1-like-protein-3	LIB9915	GACTGGCTGGtttgacacat
Slc6a15|GeneID:100758864|XP_003506552.1;XP_007645207.1;XP_007645205.1|sodium-dependent-neutral-amino-acid-transporter-B(0)AT2	LIB9916	GAATTACATAAGCCCTAAAC
Xrn1|GeneID:100760243|XP_007639764.1;XP_003495535.1|5'-3'-exoribonuclease-1-isoform-X-(X1;X2)	LIB9917	GCAAAAATGAACCAGCAACG
Lnpep|GeneID:100759698|XP_007638922.1|leucyl-cystinyl-aminopeptidase-isoform-X1	LIB9918	GAAGTGGAATATGAGCCCCG
Chst2|GeneID:100767419|XP_007639920.1|LOW-QUALITY-PROTEIN:-carbohydrate-sulfotransferase-2-isoform-X1	LIB9919	GGACGAACCGGAGCGCCACG
LOC100769680|GeneID:100769680|XP_003503486.1|spermine-synthase	LIB9920	GCCCCTCCTCGAACTATGGG
Hsd17b14|GeneID:100752644|XP_003508712.1|LOW-QUALITY-PROTEIN:-17-beta-hydroxysteroid-dehydrogenase-14-isoform-X1	LIB9921	GGAAAGTGGTGGTGGTGACT
Amdhd2|GeneID:100771907|XP_003509582.1|putative-N-acetylglucosamine-6-phosphate-deacetylase	LIB9922	GCTTCTCCCGGCTGATGAAT
Asphd2|GeneID:100773627|XP_007645403.1|aspartate-beta-hydroxylase-domain-containing-protein-2	LIB9923	GTGCGCTGTATGCACCACGA
Asl|GeneID:100756687|XP_007651551.1;XP_003513030.1|argininosuccinate-lyase	LIB9924	GGTGTGTGTACCCTGGGAAG
LOC100774725|GeneID:100774725|XP_003513513.2|glycine-N-acyltransferase-isoform-X1	LIB9925	GCCAGGTGGTGTCAAGCCAA
Prps1|GeneID:100759532|XP_007646009.1|ribose-phosphate-pyrophosphokinase-1-isoform-X1	LIB9926	GCAACAAGCTTAGCCGAAAT
Hsdl1|GeneID:100774919|XP_007606306.1;XP_007606332.1;XP_003495170.1|inactive-hydroxysteroid-dehydrogenase-like-protein-1-isoform-X-(X1;X2;X3)	LIB9927	GCTGAGGAGTTAGCGTGCCA
Abhd17a|GeneID:100769196|XP_003502625.1|alpha/beta-hydrolase-domain-containing-protein-17A-isoform-X1	LIB9928	GTGGGCCTGGGCACGCGCAT
Aqp3|GeneID:100758981|XP_003512012.1|aquaporin-3	LIB9929	GGAGTTGGTGAACCGTTGCG
St6galnac5|GeneID:100759381|XP_003496489.1|alpha-N-acetylgalactosaminide-alpha-2,6-sialyltransferase-5	LIB9930	GGGGGCGGTTCTCCGTAGCT
Got2|GeneID:100762838|XP_003509628.1|aspartate-aminotransferase,-mitochondrial	LIB9931	GAGGCTGCGGCCGCAAGGCC
Itpka|GeneID:100772914|XP_003498139.1|inositol-trisphosphate-3-kinase-A	LIB9932	GTGCCCGGCTAACTGCACCC
Nat10|GeneID:100773484|XP_003497487.1;XP_007610387.1;XP_007610379.1|N-acetyltransferase-10-isoform-X1	LIB9933	GAGTCAATCCGATATGCCCC
Kmt2a|GeneID:100760424|XP_007649341.1|histone-lysine-N-methyltransferase-2A-isoform-X1	LIB9934	GAGCCGCTTCCAGTGCGGCG
Comtd1|GeneID:100762102|XP_003496783.1|catechol-O-methyltransferase-domain-containing-protein-1	LIB9935	GTCCACCACCGCTACATCGA
LOC100768211|GeneID:100768211|XP_007609053.1;XP_003497393.1;XP_007609061.1|cytochrome-P450-4A14-isoform-X-(X1;X2;X3)	LIB9936	GAAAATCCAGGATATTCCAC
Dnpep|GeneID:100764694|XP_003510642.1|aspartyl-aminopeptidase	LIB9937	GAGAAAGGGACTCCTGAACC
Tgm5|GeneID:100756318|XP_007620593.1|protein-glutamine-gamma-glutamyltransferase-5-isoform-X1	LIB9938	GTAGACGGGGCTTCCCCGCA
L2hgdh|GeneID:100768751|XP_007650336.1|L-2-hydroxyglutarate-dehydrogenase,-mitochondrial-isoform-X1	LIB9939	GCTATTGATTGTCCGTATAC
Gpx2|GeneID:100751356|NP_001243735.1|glutathione-peroxidase-2	LIB9940	GCCTCAAGTATGTCCGCCCT
Slc3a2|GeneID:100689315|NP_001233677.1|4F2-cell-surface-antigen-heavy-chain	LIB9941	GACCTCACTCCCAACTACCG
Dpyd|GeneID:100765169|XP_007652790.1|dihydropyrimidine-dehydrogenase-[NADP(+)]-isoform-X2	LIB9942	GGCATGGGGGAGAGAGGAAT
Mthfr|GeneID:100774930|XP_007652546.1;XP_003514213.1;XP_007652542.1;XP_007652544.1;XP_007652545.1;XP_007652543.1|methylenetetrahydrofolate-reductase-isoform-X-(X1;X2;X3;X4;X5;X6)	LIB9943	GGAGCCTCTCGTGCCGCTCC
Ndufa13|GeneID:100762893|XP_007636507.1|LOW-QUALITY-PROTEIN:-NADH-dehydrogenase-[ubiquinone]-1-alpha-subcomplex-subunit-13-isoform-X1	LIB9944	GTGGGCACATGGGGGCACGG
Qprt|GeneID:100755205|XP_007648960.1|nicotinate-nucleotide-pyrophosphorylase-[carboxylating]-isoform-X1	LIB9945	GGTGGAATGCAGCAGCCTAA
Slc12a1|GeneID:100761861|XP_003506295.1;XP_003506294.1|solute-carrier-family-12-member-1-isoform-X-(X1;X2)	LIB9946	GGCACCAGCAAGGATCCCGG
Gpd1|GeneID:100772179|XP_007646607.1;XP_007646608.1;XP_003507879.1|glycerol-3-phosphate-dehydrogenase-[NAD(+)],-cytoplasmic	LIB9947	GAAGTGATTGGGGAACGCCT
Tpp2|GeneID:100751018|XP_003512620.2|tripeptidyl-peptidase-2-isoform-X1	LIB9948	GAATAGAGGACCTGCATTGG
Dpagt1|GeneID:100689054|NP_001230970.1|UDP-N-acetylglucosamine--dolichyl-phosphate-N-acetylglucosaminephosphotransferase	LIB9949	GTACATCATCAGCGAAGCCC
St6galnac3|GeneID:100762285|XP_003496498.1|alpha-N-acetylgalactosaminide-alpha-2,6-sialyltransferase-3-isoform-X1	LIB9950	GTTGTTCATTCTCCAGATGC
LOC100760081|GeneID:100760081|XP_003515425.1|alcohol-dehydrogenase-1-isoform-X1	LIB9951	GTCTTTGGCCTTGGAGGTAT
Hs3st5|GeneID:100763965|XP_007642220.1|heparan-sulfate-glucosamine-3-O-sulfotransferase-5	LIB9952	GGGCAAGGCTTCCCAGCACG
Uros|GeneID:100757472|XP_007652296.1;XP_007652298.1;XP_007652294.1;XP_007652295.1;XP_003513922.1;XP_007652297.1;XP_007652300.1|uroporphyrinogen-III-synthase-isoform-X-(X1;X2;X3;X4)	LIB9953	GCCAAGTCTGTGTATGTGGT
Dhrs3|GeneID:100756186|XP_007649693.1|short-chain-dehydrogenase/reductase-3-isoform-X1	LIB9954	GGCCTTCTTGCCACGCATGC
Gda|GeneID:100760443|XP_003513994.2|guanine-deaminase	LIB9955	gttgccaagtttacTCATCA
Haghl|GeneID:100772931|XP_007640333.1;XP_003501611.1|hydroxyacylglutathione-hydrolase-like-protein	LIB9956	GCATCTGCGCACTAACCCGC
Slc22a2|GeneID:100761164|XP_003503109.2|solute-carrier-family-22-member-2	LIB9957	GAAGACAATGCCCACGTATA
Chst14|GeneID:100753239|XP_003508367.1|carbohydrate-sulfotransferase-14	LIB9958	GATCGAGCGGGGCATCCTAT
St3gal5|GeneID:100754838|XP_003512000.1;XP_007650655.1|lactosylceramide-alpha-2,3-sialyltransferase-isoform-X-(X1;X2)	LIB9959	GCTCAAAGAACTCCCTGCAA
Endou|GeneID:100753999|XP_007606133.1|poly(U)-specific-endoribonuclease-isoform-X2	LIB9960	GAATCTCTTCCTCTGGACTG
Chkb|GeneID:100770695|XP_003515510.1;XP_007605822.1|choline/ethanolamine-kinase-isoform-X-(X1;X2)	LIB9961	GGTTGCCCATCTCATCCTTC
Ptprz1|GeneID:100751453|XP_007643551.1;XP_007643550.1;XP_007643549.1|receptor-type-tyrosine-protein-phosphatase-zeta-isoform-X-(X1;X3;X5)	LIB9962	GGCGACACACGCACAGTAGC
Slc6a17|GeneID:100769158|XP_003514626.1|sodium-dependent-neutral-amino-acid-transporter-SLC6A17-isoform-X2	LIB9963	GAGGTCCCGGCTCAGGACAT
Lactb2|GeneID:100773724|XP_007644203.1|beta-lactamase-like-protein-2-isoform-X1	LIB9964	GTGAGTTCATATAATCATAG
LOC100760081|GeneID:100760081|XP_003515425.1|alcohol-dehydrogenase-1-isoform-X1	LIB9965	GTGCAAAGCTGCTGTGCTAT
Ppip5k1|GeneID:100767441|XP_007619813.1;XP_007619846.1;XP_007619809.1;XP_003498123.1;XP_007619836.1;XP_007619815.1;XP_007619827.1;XP_007619838.1;XP_007619858.1;XP_007619867.1;XP_007619851.1|inositol-hexakisphosphate-and-diphosphoinositol-pentakisphosphate-kinase-1-isoform-X-(X1;X10;X11;X2;X3;X4;X5;X6;X7;X8;X9)	LIB9966	GCTTCAGCATGGGCATAATC
Pcyt2|GeneID:100756894|XP_007652319.1;XP_007652324.1;XP_007652345.1;XP_007652337.1;XP_007652330.1|ethanolamine-phosphate-cytidylyltransferase-isoform-X-(X1;X2;X3;X4;X5)	LIB9967	GTGTCCACCACAGACCTCGT
LOC100750743|GeneID:100750743|XP_003507508.2|cytochrome-P450-4V2-isoform-X1	LIB9968	GGGTCTCGGTGTAATGCATA
Dis3|GeneID:100750372|XP_007638359.1|exosome-complex-exonuclease-RRP44-isoform-X1	LIB9969	GCCTCCAGATTGCGACCCCC
Slc25a1|GeneID:100751442|XP_007641265.1|tricarboxylate-transport-protein,-mitochondrial-isoform-X1	LIB9970	GTGTGGTCTGGGCGCCGGCG
Adamts15|GeneID:100754358|XP_003495887.1|A-disintegrin-and-metalloproteinase-with-thrombospondin-motifs-15	LIB9971	GAGAAGTTGCTCTGTCATCG
Slc15a2|GeneID:100766001|XP_003501148.1;XP_003501149.1|solute-carrier-family-15-member-2-isoform-X-(X1;X2)	LIB9972	GCTACTACCATGAGCAATCC
LOC100767292|GeneID:100767292|XP_003506986.1|cytochrome-c-oxidase-subunit-8C,-mitochondrial	LIB9973	GTGGCTGTTCTGAGTGGGTG
LOC100771780|GeneID:100771780|XP_003503216.1|solute-carrier-organic-anion-transporter-family-member-1A5-like	LIB9974	GGAAATCTTATCCGTGGAAT
Ak1|GeneID:100759346|XP_007645921.1;XP_007645922.1;XP_007645920.1;XP_007645919.1|adenylate-kinase-isoenzyme-1-isoform-X-(X1;X2)	LIB9975	GCCCTCGATGCTACTGTATG
Adcy7|GeneID:100756132|XP_003499546.1;XP_007638463.1|adenylate-cyclase-type-7-isoform-X-(X1;X2)	LIB9976	GGGTCATCGGGCTCCGCAAG
Ntpcr|GeneID:100763065|XP_003496852.1|cancer-related-nucleoside-triphosphatase	LIB9977	GAGGTCCCCGAGCGCCAGAC
Atp10d|GeneID:100755398|XP_007646569.1;XP_007646566.1;XP_007646567.1;XP_007646568.1|probable-phospholipid-transporting-ATPase-VD-isoform-X-(X1;X2;X4)	LIB9978	GGTGATATGACTCGTCCATC
Gk2|GeneID:100770084|XP_003509100.1|glycerol-kinase-2	LIB9979	GGAAACAGCTGTGGGACCGT
Pde3b|GeneID:100775064|XP_003506457.1|cGMP-inhibited-3',5'-cyclic-phosphodiesterase-B-isoform-X1	LIB9980	GAAAGCGCCGCCGGTTACTA
Tmem30b|GeneID:100751875|XP_003508427.1|cell-cycle-control-protein-50B-isoform-X1	LIB9981	GACGTGGTAGTCGGTCCACC
Sod2|GeneID:100760320|XP_003507617.1|superoxide-dismutase-[Mn],-mitochondrial-isoform-X1	LIB9982	GTCCCCCACCATTGAACTTC
Dhfr|GeneID:100689028|NP_001230945.1|dihydrofolate-reductase	LIB9983	GTGTCCCAGAATATGGGCAT
Slc7a11|GeneID:100764546|XP_003501215.1|cystine/glutamate-transporter-isoform-X1	LIB9984	GAATGTATCGTCCAAATGCC
Slc7a5|GeneID:100768667|XP_003495149.1|large-neutral-amino-acids-transporter-small-subunit-1-isoform-X1	LIB9985	GGCGTAGTCGCCGCCCGACT
Dnmt3a|GeneID:100771064|XP_007653273.1|DNA-(cytosine-5)-methyltransferase-3A-isoform-X1	LIB9986	GCAAACGGAAACGGGACGAG
Gns|GeneID:100770659|XP_007650114.1|N-acetylglucosamine-6-sulfatase-isoform-X1	LIB9987	GGACTGGAGCACGTTCCTCT
Dpyd|GeneID:100765169|XP_007652790.1|dihydropyrimidine-dehydrogenase-[NADP(+)]-isoform-X2	LIB9988	GTTGTAACTGCACATGATGC
Chit1|GeneID:100750757|XP_003498889.1;XP_007632367.1;XP_007632363.1|chitotriosidase-1-isoform-X-(X1;X2;X3)	LIB9989	GTGAAGGAGCGCCCGTAGGT
Bcat1|GeneID:100763658|XP_007631751.1;XP_007631745.1|branched-chain-amino-acid-aminotransferase,-cytosolic-isoform-X-(X1;X2)	LIB9990	GCGGATATACAGACTGGCAG
Metap2|GeneID:100755552|XP_003501469.1;XP_007640277.1|methionine-aminopeptidase-2-isoform-X-(X1;X2)	LIB9991	GAAACACACCATTAGGATAC
Eno1|GeneID:100752856|XP_003512064.2|alpha-enolase-isoform-X2	LIB9992	GGAGTTCATGATCCTTCCCG
Eno1|GeneID:100752856|XP_003512064.2|alpha-enolase-isoform-X2	LIB9993	GAGTTCATGATCCTTCCCGT
Galnt12|GeneID:100772146|XP_007639032.1|polypeptide-N-acetylgalactosaminyltransferase-12-isoform-X1	LIB9994	GAGAAGGCCTAGTGCGAGCC
Mmp27|GeneID:100755427|XP_007645452.1|LOW-QUALITY-PROTEIN:-matrix-metalloproteinase-27-isoform-X1	LIB9995	GGGAAACGATCAACTGGCCC
Ccno|GeneID:100751971|XP_007650753.1|cyclin-O-isoform-X1	LIB9996	GCGCCAGCGACTCCCGGGGA
Rdh11|GeneID:100759877|XP_003498312.1|retinol-dehydrogenase-11	LIB9997	GAGGGACTCGGCCCCATCAA
Pten|GeneID:100764294|XP_003510358.1|phosphatidylinositol-3,4,5-trisphosphate-3-phosphatase-and-dual-specificity-protein-phosphatase-PTEN	LIB9998	GAAACTATTCCAATGTTCAG
Atp6v0c|GeneID:100772184|XP_007648335.1|V-type-proton-ATPase-16-kDa-proteolipid-subunit-isoform-X1	LIB9999	GGGCAAGCTCAGCCGGCGGC
LOC100760504|GeneID:100760504|XP_007645776.1|LOW-QUALITY-PROTEIN:-aldehyde-oxidase-3-isoform-X1	LIB10000	GAGGTGTTGCCTATGACGAG
LOC100770570|GeneID:100770570|XP_003510219.1|solute-carrier-family-2,-facilitated-glucose-transporter-member-3	LIB10001	GGGTGCCCCACAACCGCTGG
Slc16a2|GeneID:100762444|XP_003506435.1|monocarboxylate-transporter-8-isoform-X1	LIB10002	GAAAGCAACAGCGGCCCCAG
Abhd17b|GeneID:100773175|XP_003511781.1|alpha/beta-hydrolase-domain-containing-protein-17B	LIB10003	GCAGCTTTTACATAGGTCTG
Nadk|GeneID:100755696|XP_003509328.1|NAD-kinase-isoform-X1	LIB10004	GGCTGACAGGCTCCGAGACT
Slc9a4|GeneID:100757585|XP_003499847.1|sodium/hydrogen-exchanger-4-isoform-X1	LIB10005	GAAGTACTTGATGGTCGTGT
Dio2|GeneID:100774757|NP_001243691.1|type-II-iodothyronine-deiodinase	LIB10006	GGCAGTTGCCTCGTGAAAGG
Mettl4|GeneID:100752537|XP_007646691.1;XP_007646692.1;XP_007646689.1;XP_007646690.1;XP_003507964.1;XP_007646693.1|methyltransferase-like-protein-4-isoform-X-(X1;X2;X3)	LIB10007	GTAGAGTCAGGAGCAAAGCA
Ppapdc1b|GeneID:100772808|XP_003498273.1|phosphatidate-phosphatase-PPAPDC1B-isoform-X1	LIB10008	GCTCTACCGGAACCCGTACG
LOC100760212|GeneID:100760212|XP_003507086.1|aldehyde-oxidase-4-isoform-X1	LIB10009	GCTGAGCGACTCCTGCCGGT
Gcat|GeneID:100752849|XP_003510321.1|2-amino-3-ketobutyrate-coenzyme-A-ligase,-mitochondrial-isoform-X1	LIB10010	GTGACTGTAACGGTACTTGT
LOC100758983|GeneID:100758983|XP_003512449.1|bifunctional-heparan-sulfate-N-deacetylase/N-sulfotransferase-3-isoform-X1	LIB10011	GGGGGACCTTCCAGCCCTTA
Gdpgp1|GeneID:100772319|XP_007652592.1;XP_003514267.1|GDP-D-glucose-phosphorylase-1	LIB10012	GTTCAGTGGCCTAGGAATGC
Slc4a5|GeneID:100771517|XP_003510083.2|electrogenic-sodium-bicarbonate-cotransporter-4-isoform-X1	LIB10013	GAAGCCTCCAACGTGCTTGT
Aldh18a1|GeneID:100755485|XP_007646887.1;XP_003508110.1|delta-1-pyrroline-5-carboxylate-synthase-isoform-X-(X1;X2)	LIB10014	GGCAAAAGGCGTTGGTTGAA
Pik3r2|GeneID:100771181|XP_007636683.1|phosphatidylinositol-3-kinase-regulatory-subunit-beta-isoform-X1	LIB10015	GGCTGTGTACCCATTCCGCC
Gdpgp1|GeneID:100772319|XP_007652592.1;XP_003514267.1|GDP-D-glucose-phosphorylase-1	LIB10016	GCAGCACATGGCCCCACTCC
Hnf1b|GeneID:100771619|XP_003510663.1;XP_007649427.1;XP_007649428.1;XP_007649429.1|hepatocyte-nuclear-factor-1-beta-isoform-X-(X1;X2;X3;X4)	LIB10017	GCCGAAACCGGTTCAAATGG
Aprt|GeneID:100765665|XP_003495138.1|adenine-phosphoribosyltransferase	LIB10018	GGAATCTGAGTTGCAGCTGG
Lmln|GeneID:100755325|XP_003495454.2|leishmanolysin-like-peptidase-isoform-X1	LIB10019	GTTCCTCGGGCACTATAACT
Parp16|GeneID:100753348|XP_007645901.1;XP_007645902.1|mono-[ADP-ribose]-polymerase-PARP16-isoform-X-(X1;X2)	LIB10020	GTTCCTTCAGGTTGGGTAAC
LOC100753943|GeneID:100753943|XP_003505982.1|3-ketoacyl-CoA-thiolase-B,-peroxisomal-like-isoform-X1	LIB10021	GCCGCGGCGCTCCGCCCTGC
Cpt1c|GeneID:100767138|XP_003514133.1|LOW-QUALITY-PROTEIN:-carnitine-O-palmitoyltransferase-1,-brain-isoform-isoform-X1	LIB10022	GCCAGCTGAGGGGGCTCGCA
Lpgat1|GeneID:100751009|XP_007649307.1|acyl-CoA:lysophosphatidylglycerol-acyltransferase-1	LIB10023	GGCTCAGATGATGTGGCTGA
Slc37a2|GeneID:100755431|XP_007652488.1|sugar-phosphate-exchanger-2	LIB10024	GGCTGAAAGGTAGTAACGGA
Sphk1|GeneID:100762053|XP_007645562.1|sphingosine-kinase-1	LIB10025	GGCCGTGGGAGTAGTCCCCG
Msrb3|GeneID:100766560|XP_003497174.2|methionine-R-sulfoxide-reductase-B3-isoform-X1	LIB10026	GGGAAGCCCACAGGCTCGCA
Uroc1|GeneID:100761511|XP_003495206.1|urocanate-hydratase	LIB10027	GGCATGGGTACTGATCAATC
Ogdhl|GeneID:100769436|XP_003495355.1;XP_007633648.1|2-oxoglutarate-dehydrogenase-like,-mitochondrial-isoform-X-(X1;X2)	LIB10028	GGAGCCCCCAATGAATGTCG
Pon2|GeneID:100762539|XP_007645374.1|serum-paraoxonase/arylesterase-2-isoform-X1	LIB10029	GTCTACAGATTCTACTTCTC
Aldh1a2|GeneID:100772304|XP_003495085.1;XP_007646494.1|retinal-dehydrogenase-2-isoform-X-(X1;X3)	LIB10030	GTACATGGGAGCCCTCATCA
LOC100751894|GeneID:100751894|XP_003512756.2|nicotinamide-riboside-kinase-1-isoform-X1	LIB10031	GAAAACCCAGGGCACTCTGC
Pafah2|GeneID:100770286|XP_003509788.1;XP_007648560.1;XP_007648561.1|platelet-activating-factor-acetylhydrolase-2,-cytoplasmic-isoform-X-(X1;X2)	LIB10032	GTTACCAGGTCCAATCCACC
LOC103163585|GeneID:103163585|XP_007652351.1|UDP-glucuronosyltransferase-2B31-like-isoform-X1	LIB10033	GGCCAATGGAATACAGCCAT
Tgs1|GeneID:100755697|XP_003509459.1|trimethylguanosine-synthase-isoform-X1	LIB10034	GCTCTTCATTGAAGACCGCG
Gpx8|GeneID:100775000|XP_003512126.1|probable-glutathione-peroxidase-8	LIB10035	GAATAGAAGCTGTTGATTCT
Gstz1|GeneID:100764455|XP_007638590.1;XP_007638589.1|maleylacetoacetate-isomerase-isoform-X-(X1;X2)	LIB10036	GACAGGAGAACCAGATGCCT
Acss3|GeneID:100772576|XP_007647251.1;XP_007647252.1|acyl-CoA-synthetase-short-chain-family-member-3,-mitochondrial-isoform-X-(X1;X2)	LIB10037	GCCAGACCGTGATCTTGATT
Atp1b3|GeneID:100765669|XP_007639721.1|sodium/potassium-transporting-ATPase-subunit-beta-3-isoform-X1	LIB10038	GTGAACTTTTCATAAGTAAG
Pde2a|GeneID:100750420|XP_007647406.1|cGMP-dependent-3',5'-cyclic-phosphodiesterase-isoform-X1	LIB10039	GCTACAGGAGATCATCACCG
Aga|GeneID:100754017|XP_003503089.1|N(4)-(beta-N-acetylglucosaminyl)-L-asparaginase-isoform-X1	LIB10040	GGAGGAAGTCCTGATGAAGT
Chid1|GeneID:100755120|XP_003509820.1;XP_007648618.1;XP_007648617.1|chitinase-domain-containing-protein-1	LIB10041	GGCTGAAGCCATCTAGTACA
LOC100756951|GeneID:100756951|XP_007646802.1|beta-hexosaminidase-subunit-beta-like-isoform-X1	LIB10042	GGGGACACCTTCACGGAGCG
Acad11|GeneID:100763073|XP_003497673.1|acyl-CoA-dehydrogenase-family-member-11	LIB10043	GTCTGACAAAGGGTGGCCGA
Pcyt2|GeneID:100756894|XP_007652319.1;XP_007652324.1;XP_007652345.1;XP_007652337.1;XP_007652330.1|ethanolamine-phosphate-cytidylyltransferase-isoform-X-(X1;X2;X3;X4;X5)	LIB10044	GCTTCGCCAGGCACGTGCCA
Enpp7|GeneID:100755684|XP_003506746.1|ectonucleotide-pyrophosphatase/phosphodiesterase-family-member-7	LIB10045	GAGGAAGGATATGGTGCGGC
Prdx2|GeneID:100689349|NP_001233709.1|peroxiredoxin-2	LIB10046	GGCGCCGTCCACCACTGCGG
Atp8a1|GeneID:100756975|XP_007606079.1|probable-phospholipid-transporting-ATPase-IA-isoform-X3	LIB10047	GTGAGAAATTCACAAATGAT
Ndufb7|GeneID:100754222|XP_003501937.1|NADH-dehydrogenase-[ubiquinone]-1-beta-subcomplex-subunit-7	LIB10048	GAGCAGCCTGATGAGGTAGT
Endou|GeneID:100753999|XP_003515414.1|poly(U)-specific-endoribonuclease-isoform-X1	LIB10049	GATACTCTGAAGTTCCTCAT
Nmnat3|GeneID:103160971|XP_007639674.1;XP_007639662.1;XP_007639667.1;XP_007639671.1|nicotinamide-mononucleotide-adenylyltransferase-3-isoform-X-(X1;X2)	LIB10050	GACATCTGACTGGATTCGGG
Inpp4a|GeneID:100767245|XP_007623796.1;XP_003498336.2;XP_007623778.1;XP_007623762.1;XP_007623769.1;XP_007623784.1|type-I-inositol-3,4-bisphosphate-4-phosphatase-isoform-X-(X1;X2;X3;X4;X5)	LIB10051	GTGTCCAAAGACCGGGTCAC
St8sia3|GeneID:100764454|XP_007638405.1|LOW-QUALITY-PROTEIN:-sia-alpha-2,3-Gal-beta-1,4-GlcNAc-R:alpha-2,8-sialyltransferase-isoform-X1	LIB10052	ggaaacagtggaatcttgac
Phgdh|GeneID:100774394|XP_003505437.1|D-3-phosphoglycerate-dehydrogenase	LIB10053	GACACTGGGAATTCTTGGCC
Slc22a16|GeneID:100753777|XP_003497054.1|solute-carrier-family-22-member-16	LIB10054	GCTCTGTGGTGCACGGGTAT
Hoga1|GeneID:100759109|XP_003497806.1|4-hydroxy-2-oxoglutarate-aldolase,-mitochondrial	LIB10055	GACCAGCATCGAGCGCCTGG
Abhd3|GeneID:100766111|XP_003503057.1|abhydrolase-domain-containing-protein-3-isoform-X1	LIB10056	GAAATGGGGCCAAAGGGTAC
Hibadh|GeneID:100760581|XP_007640801.1|3-hydroxyisobutyrate-dehydrogenase,-mitochondrial-isoform-X1	LIB10057	GCTCCAATACCGGAGACCGG
Steap4|GeneID:100750411|XP_003506325.1|metalloreductase-STEAP4	LIB10058	GCCATTCTGCAGCTCTACCG
Acp2|GeneID:100756404|XP_007608388.1|lysosomal-acid-phosphatase	LIB10059	GTGTGGGTGGCATCACCGTT
Gpld1|GeneID:100759513|XP_007641004.1;XP_007641003.1;XP_007641007.1;XP_007641005.1;XP_007641006.1;XP_003502241.1|phosphatidylinositol-glycan-specific-phospholipase-D-isoform-X1	LIB10060	GACGTCAGCGACCATGTGAG
Extl2|GeneID:100761218|XP_007651400.1;XP_007651403.1;XP_007651404.1;XP_007651402.1;XP_007651398.1;XP_007651405.1;XP_007651406.1;XP_007651401.1;XP_007651399.1|exostosin-like-2-isoform-X-(X1;X2)	LIB10061	GATTGTGGTGTGGAACAACG
Entpd1|GeneID:100762593|XP_007615142.1|ectonucleoside-triphosphate-diphosphohydrolase-1-isoform-X1	LIB10062	GTTGATAGTAATCCACCCGT
Abhd15|GeneID:100758482|XP_003506143.1|abhydrolase-domain-containing-protein-15-isoform-X1	LIB10063	GCTAGTAATCCCCAATGCGT
Pik3r2|GeneID:100771181|XP_007636683.1|phosphatidylinositol-3-kinase-regulatory-subunit-beta-isoform-X1	LIB10064	GCCCTTAACAGCATCGTACA
Miox|GeneID:100756277|XP_007648379.1|inositol-oxygenase-isoform-X1	LIB10065	GTAAAGACTCGATCCAGCAG
Galk2|GeneID:100752083|XP_007652352.1|N-acetylgalactosamine-kinase-isoform-X1	LIB10066	GTTCATCTCCACGCAGCTGT
Ca12|GeneID:100772435|XP_007638298.1;XP_003499387.1;XP_007638296.1|carbonic-anhydrase-12-isoform-X-(X1;X2;X3)	LIB10067	GCTCTGAACACACCGTGAGT
Slc10a1|GeneID:100756998|XP_007623232.1;XP_003498302.1|sodium/bile-acid-cotransporter-isoform-X-(X1;X2)	LIB10068	GCCCAGGACAAAGGCAGCGA
LOC100774306|GeneID:100774306|XP_003504758.1|leukotriene-B4-omega-hydroxylase-3	LIB10069	GTGTCAGCATGCGACGGTGA
Adprhl1|GeneID:100757894|XP_003504131.1|[Protein-ADP-ribosylarginine]-hydrolase-like-protein-1	LIB10070	GTTGGTGATGCACTCGGCTA
Nt5c|GeneID:100757075|XP_007641559.1|5'(3')-deoxyribonucleotidase,-cytosolic-type-isoform-X1	LIB10071	GCGCCCGGCGGCGCGCACTC
Pfkfb3|GeneID:100762756|XP_007643742.1;XP_003494984.1;XP_003494978.1;XP_003494982.1|6-phosphofructo-2-kinase/fructose-2,6-bisphosphatase-3-isoform-X-(X1;X2;X3;X4)	LIB10072	GGAGATGTAAGTCTTACCAC
Mri1|GeneID:100765916|XP_003501976.1|methylthioribose-1-phosphate-isomerase-isoform-X1	LIB10073	GAGCAGACCAATCCCAGGGG
LOC100767149|GeneID:100767149|XP_003497390.1;XP_003497389.1|cytochrome-P450-4A12-isoform-X-(X1;X2)	LIB10074	GACACTACCCTCGTGGCTGA
Ctps2|GeneID:100758964|XP_007648039.1|CTP-synthase-2-isoform-X2	LIB10075	GGTGTCCGTGGACAGTAGTA
Aqp1|GeneID:100773231|XP_003503971.1;XP_007642646.1;XP_007642647.1|aquaporin-1-isoform-X-(X1;X2;X3)	LIB10076	GCTGTGGGATCAACCCTGCC
Atp5h|GeneID:100771541|XP_003495712.1|ATP-synthase-subunit-d,-mitochondrial	LIB10077	GAAACCACCAGCGATTGACT
Mettl25|GeneID:100753034|XP_007641916.1|LOW-QUALITY-PROTEIN:-methyltransferase-like-protein-25-isoform-X1	LIB10078	GGCCCTGCCCCCCGAGAGCG
Hnmt|GeneID:100761300|XP_003509140.1|histamine-N-methyltransferase-isoform-X1	LIB10079	GCTACCCTGagattcttcca
Nr5a1|GeneID:100772192|XP_007650339.1|steroidogenic-factor-1-isoform-X1	LIB10080	GGACCTGGACGAGCTGTGTC
Umps|GeneID:100756786|XP_003495459.1|uridine-5'-monophosphate-synthase	LIB10081	GGCGGTCGCCAGCGAAGCTC
Nr1i2|GeneID:100767943|XP_007639968.1;XP_007639966.1;XP_007639967.1|nuclear-receptor-subfamily-1-group-I-member-2-isoform-X-(X1;X2;X3)	LIB10082	GACATTGAAGTGATAGCCAT
Chid1|GeneID:100755120|XP_003509820.1;XP_007648618.1;XP_007648617.1|chitinase-domain-containing-protein-1	LIB10083	GATAAACCTGTCCAAGATCG
Scly|GeneID:100774221|XP_007648106.1|selenocysteine-lyase-isoform-X1	LIB10084	GATGACACCAGTCTCGTTAT
Fth1|GeneID:100689102|XP_007651686.1|ferritin-heavy-chain	LIB10085	GCGCACCTGCGAGGGAGACG
Slc12a4|GeneID:100751159|XP_007643050.1|solute-carrier-family-12-member-4-isoform-X1	LIB10086	GGCTGGCTCAAACCGTTCCG
Qsox2|GeneID:100760425|XP_003510905.1|sulfhydryl-oxidase-2	LIB10087	GTCCAGAGCAGCGACACGGA
Ndufa10|GeneID:100767451|XP_003499292.1;XP_007638239.1|NADH-dehydrogenase-[ubiquinone]-1-alpha-subcomplex-subunit-10,-mitochondrial-isoform-X-(X1;X2)	LIB10088	GGCTTCCGCGCGCGGCCCCG
Abhd15|GeneID:100758482|XP_003506143.1|abhydrolase-domain-containing-protein-15-isoform-X1	LIB10089	GGCAGCCGTGGTGCCCGCGG
Metap2|GeneID:100755552|XP_003501469.1;XP_007640277.1|methionine-aminopeptidase-2-isoform-X-(X1;X2)	LIB10090	GATCGAGGTCGCCATTCAGG
Gmppb|GeneID:100760573|XP_003500392.1|mannose-1-phosphate-guanyltransferase-beta	LIB10091	GTGCAGTTCCATCGACACCA
Ganab|GeneID:100752162|XP_003508783.1;XP_003508784.1|neutral-alpha-glucosidase-AB-isoform-X-(X1;X2)	LIB10092	GAAGTCCAAACCTATAGACG
Cela2a|GeneID:100753261|XP_007650290.1|chymotrypsin-like-elastase-family-member-2A-isoform-X1	LIB10093	GGCCACCAGGGTGCCTCCGC
Mettl13|GeneID:100771851|XP_003497701.1|methyltransferase-like-protein-13	LIB10094	GAGAAGTTCTTCCAGCAGCG
Prcp|GeneID:100752448|XP_003507065.2|lysosomal-Pro-X-carboxypeptidase-isoform-X1	LIB10095	GTAAAAAGCTGGCTTCGTAA
LOC100770995|GeneID:100770995|XP_003500735.1|7-alpha-hydroxycholest-4-en-3-one-12-alpha-hydroxylase	LIB10096	GTGTTCACAGTACAGCTAGG
Gsk3b|GeneID:100760865|XP_007639969.1;XP_007639970.1|glycogen-synthase-kinase-3-beta-isoform-X-(X1;X2)	LIB10097	GTGGTGGCAACTCCTGGACA
Slc5a11|GeneID:100758893|XP_003511956.1;XP_007650591.1;XP_007650592.1|sodium/myo-inositol-cotransporter-2-isoform-X-(X1;X2;X3)	LIB10098	GGACTCTGCTGACCATACCA
Impa2|GeneID:100763112|XP_007643624.1|inositol-monophosphatase-2-isoform-X1	LIB10099	GCCTTGGTTCTGACAGAAAT
Adrbk1|GeneID:100762552|XP_003509991.1;XP_007648790.1|beta-adrenergic-receptor-kinase-1-isoform-X-(X1;X2)	LIB10100	GATCCTCTCGTTCAgagcca
Atp6v0e2|GeneID:100766003|XP_003501357.2|V-type-proton-ATPase-subunit-e-2	LIB10101	GGGTGGGTTGCTGGGTCGAA
Slc6a6|GeneID:100765478|XP_007610973.1;XP_003495219.1|sodium--and-chloride-dependent-taurine-transporter-isoform-X-(X1;X2)	LIB10102	GTTCGTCGATTCCGGAAGAC
Sms|GeneID:100753198|XP_003499405.1|spermine-synthase-isoform-X1	LIB10103	GCCTACAGCTGATGGGCGCC
Csgalnact2|GeneID:100770830|XP_007643012.1;XP_003504318.1|chondroitin-sulfate-N-acetylgalactosaminyltransferase-2	LIB10104	GAATGTGCCCCCCAGACTGA
Napepld|GeneID:100759349|XP_003508383.1|N-acyl-phosphatidylethanolamine-hydrolyzing-phospholipase-D	LIB10105	GTTGGGACACGCAACGCTGA
B4galt6|GeneID:100689438|NP_001233627.1|beta-1,4-galactosyltransferase-6	LIB10106	GAGAATGACCGGAACTATTA
Pkm|GeneID:100751347|XP_003498966.1;XP_007633479.1;XP_007633473.1|pyruvate-kinase-PKM-isoform-X-(X1;X2;X3)	LIB10107	GCAACAGGCCGGTAGAGGAT
Adal|GeneID:100755738|XP_007620021.1;XP_007620001.1;XP_003498086.2;XP_007619992.1;XP_007620007.1;XP_007619985.1|adenosine-deaminase-like-protein-isoform-X1	LIB10108	GGTGAATAACGTGGAACATC
Slc35d2|GeneID:100759470|XP_007650912.1|UDP-N-acetylglucosamine/UDP-glucose/GDP-mannose-transporter-isoform-X1	LIB10109	GAAGAGCGCCGACAGCAGCC
Endov|GeneID:100760952|XP_003496919.1;XP_007652129.1;XP_007652132.1|endonuclease-V-isoform-X-(X1;X2;X3)	LIB10110	GGCCGCGGAGCGGCCGTCAG
Hdhd3|GeneID:100752613|XP_003503507.1|haloacid-dehalogenase-like-hydrolase-domain-containing-protein-3	LIB10111	GTCCACCCACCACTGACGGG
Entpd6|GeneID:100765414|XP_003500007.1|ectonucleoside-triphosphate-diphosphohydrolase-6	LIB10112	GTGGCCTTCCAGAAGTCATA
Acaca|GeneID:100762904|XP_007639653.1|acetyl-CoA-carboxylase-1-isoform-X1	LIB10113	GGACCGAATTTATCGTCACT
Atp5g1|GeneID:100752739|XP_003503984.1;XP_003503985.1|ATP-synthase-F(0)-complex-subunit-C1,-mitochondrial	LIB10114	GGGCCTCTGGTCTACTCAAG
Nmt2|GeneID:100756019|XP_007648176.1;XP_007648181.1|glycylpeptide-N-tetradecanoyltransferase-2-isoform-X-(X1;X2)	LIB10115	GGCAGGGTGGTGCATAACCG
LOC100770570|GeneID:100770570|XP_003510219.1|solute-carrier-family-2,-facilitated-glucose-transporter-member-3	LIB10116	GCCGTTACTGTTGCCACGAT
Erap1|GeneID:100756235|XP_007638923.1;XP_007638924.1;XP_003500044.1|endoplasmic-reticulum-aminopeptidase-1-isoform-X-(X1;X2)	LIB10117	GAAAAACTTGCCTTGAGTGC
St6galnac5|GeneID:100759381|XP_003496489.1|alpha-N-acetylgalactosaminide-alpha-2,6-sialyltransferase-5	LIB10118	GCGAGGCTACGGGCCTGACG
Pik3c2b|GeneID:100767102|XP_003505807.1|phosphatidylinositol-4-phosphate-3-kinase-C2-domain-containing-subunit-beta	LIB10119	GAAAGCCATACGGAGTGACC
Inmt|GeneID:100773805|XP_003503973.1|indolethylamine-N-methyltransferase	LIB10120	GCTGACGATGATCTCCCGGA
Pik3cd|GeneID:100769225|XP_003511067.1|phosphatidylinositol-4,5-bisphosphate-3-kinase-catalytic-subunit-delta-isoform-isoform-X1	LIB10121	GTTGCTCTGCTCATCCCGCA
Enpp3|GeneID:100751104|XP_003512060.1|ectonucleotide-pyrophosphatase/phosphodiesterase-family-member-3-isoform-X1	LIB10122	GCGGCTGCGGCTCTGCCCTC
Slc7a11|GeneID:100764546|XP_003501215.1|cystine/glutamate-transporter-isoform-X1	LIB10123	GAAGAGATGCAAATCTAATG
Atad1|GeneID:100764591|XP_007649137.1;XP_003510359.1;XP_007649138.1;XP_007649139.1|ATPase-family-AAA-domain-containing-protein-1	LIB10124	GAAGTTGCCCAGGAAACTGA
Bhmt|GeneID:100754488|XP_003498744.1|betaine--homocysteine-S-methyltransferase-1	LIB10125	GTGCTCCACGGCAGCTTCCG
Ndufv3|GeneID:100761076|XP_003504489.1;XP_003504490.1|NADH-dehydrogenase-[ubiquinone]-flavoprotein-3,-mitochondrial-isoform-X-(X1;X2)	LIB10126	GCACGGTAGAAGACAGTTCT
Ctbs|GeneID:103162615|XP_007643527.1|di-N-acetylchitobiase	LIB10127	GTCAAAAACTATGGCTTGCG
Plch2|GeneID:100769053|XP_007652238.1;XP_007652237.1|1-phosphatidylinositol-4,5-bisphosphate-phosphodiesterase-eta-2-isoform-X-(X1;X2)	LIB10128	GCTGGAGTCGACGCGGTAGG
Cpo|GeneID:100755961|XP_007640936.1|LOW-QUALITY-PROTEIN:-carboxypeptidase-O-isoform-X1	LIB10129	GTACATGGGCCAGGTCTCAT
Naa25|GeneID:100762204|XP_003498468.1|N-alpha-acetyltransferase-25,-NatB-auxiliary-subunit-isoform-X1	LIB10130	GAGTGATACTCCTCGCTATT
Ganab|GeneID:100752162|XP_003508783.1;XP_003508784.1|neutral-alpha-glucosidase-AB-isoform-X-(X1;X2)	LIB10131	GCCCAGCCTGAGGCAACGCC
Has2|GeneID:100751055|XP_003516036.1|hyaluronan-synthase-2-isoform-X1	LIB10132	GAAGAAGACCCTATGGTTGG
Prps2|GeneID:100767893|XP_003511849.1;XP_007650501.1|ribose-phosphate-pyrophosphokinase-2-isoform-X-(X1;X2)	LIB10133	GCCAACATGCTGTCAGTTGC
Fahd1|GeneID:100766004|XP_003501587.1|acylpyruvase-FAHD1,-mitochondrial	LIB10134	GTGCAGGTTCCGGCAATAAG
Sult1c3|GeneID:100759957|XP_003514301.1|sulfotransferase-1C3	LIB10135	GGTCAAAGGTGTTAGCCCGC
Cyp2a15|GeneID:100689035|NP_001230952.1|cytochrome-P450-2A15	LIB10136	GGAGGAGCGTATCCAGGAGG
LOC100765588|GeneID:100765588|XP_003512986.1|cytochrome-b-c1-complex-subunit-6,-mitochondrial	LIB10137	GACGAACGAAAGATGCTTAC
Nqo2|GeneID:100760827|XP_007651693.1;XP_003513239.1;XP_007651692.1|ribosyldihydronicotinamide-dehydrogenase-[quinone]	LIB10138	GGTCAGAGCTGTCTTCTTGT
Gpx5|GeneID:100766810|NP_001243769.1;XP_007644277.1|glutathione-peroxidase-6-precursor;epididymal-secretory-glutathione-peroxidase-isoform-X1-(X1)	LIB10139	GCGAGTTGTCTGCACACAGC
Aqp1|GeneID:100773231|XP_003503971.1;XP_007642646.1;XP_007642647.1|aquaporin-1-isoform-X-(X1;X2;X3)	LIB10140	GCAGCTGGTGCTGTGCGTGC
Abhd12|GeneID:100765125|XP_003500006.1|monoacylglycerol-lipase-ABHD12-isoform-X1	LIB10141	GAGCATCCTCATACCACATC
Fa2h|GeneID:100771615|XP_007648483.1|fatty-acid-2-hydroxylase-isoform-X1	LIB10142	GGCTACAGCACCATTCTCCG
Pfkfb1|GeneID:100754096|XP_003500234.1;XP_007639103.1|6-phosphofructo-2-kinase/fructose-2,6-bisphosphatase-1-isoform-X-(X1;X2)	LIB10143	GCCAACTTCATTCGGTCTCA
Atp2b2|GeneID:100759670|XP_003496914.1;XP_003496916.1;XP_003496915.1;XP_007652063.1|plasma-membrane-calcium-transporting-ATPase-2-isoform-X-(X1;X2;X3;X4)	LIB10144	GCTGGTGGTCGCTGTGCCCG
Afmid|GeneID:100773211|XP_007632053.1|kynurenine-formamidase-isoform-X1	LIB10145	GTCAGCACCTTCGTACGGAC
Gbe1|GeneID:100772279|XP_007646931.1|1,4-alpha-glucan-branching-enzyme-isoform-X1	LIB10146	GTGCAGGTGCACGATGCACC
Pigu|GeneID:100689380|XP_007639997.1;NP_001233736.1|phosphatidylinositol-glycan-anchor-biosynthesis-class-U-protein--(proteinisoform-X1;proteinprecursor)	LIB10147	GTTGATAGCACAGGTAGACT
Slco3a1|GeneID:100760145|XP_003495324.1|solute-carrier-organic-anion-transporter-family-member-3A1	LIB10148	GGGCACCGACCACGCCTTAT
Mettl16|GeneID:100765063|XP_003507317.1|methyltransferase-like-protein-16	LIB10149	GCCAGATATGCAAAGTCCGG
Rfk|GeneID:100767410|XP_007649825.1|riboflavin-kinase-isoform-X1	LIB10150	GGAATCAAAAGAGCGCCCTG
Manea|GeneID:100682532|NP_001230911.1|glycoprotein-endo-alpha-1,2-mannosidase	LIB10151	GAGCTGTAACTTCCTAACTC
Impdh1|GeneID:100760550|XP_007611989.1|inosine-5'-monophosphate-dehydrogenase-1-isoform-X1	LIB10152	GCCACCACCAGCTCGATCCG
Dgkd|GeneID:100771821|XP_007651292.1|diacylglycerol-kinase-delta-isoform-X1	LIB10153	GTTCGACACCTTCCGGATTC
Pipox|GeneID:100765858|XP_003511196.1|peroxisomal-sarcosine-oxidase	LIB10154	GATGCTATTGTGATCGGAGC
Naa25|GeneID:100762204|XP_003498468.1|N-alpha-acetyltransferase-25,-NatB-auxiliary-subunit-isoform-X1	LIB10155	GTGTGGGCCTCGGACATGCC
LOC100758278|GeneID:100758278|XP_007642424.1|alpha-methylacyl-CoA-racemase-isoform-X1	LIB10156	Gcaaatttcttcttcatttc
B3gnt9|GeneID:103159649|XP_007647349.1|LOW-QUALITY-PROTEIN:-UDP-GlcNAc:betaGal-beta-1,3-N-acetylglucosaminyltransferase-9	LIB10157	GGGGCCGCGCGGGCGTTGTT
Slc15a2|GeneID:100766001|XP_003501148.1;XP_003501149.1|solute-carrier-family-15-member-2-isoform-X-(X1;X2)	LIB10158	GCGACAGCACTGGCTAGACT
Ywhag|GeneID:100764051|XP_007639860.1|14-3-3-protein-gamma	LIB10159	GGAGATGGCCTACAAGAACG
Acss1|GeneID:100769754|XP_003500020.1|acetyl-coenzyme-A-synthetase-2-like,-mitochondrial-isoform-X1	LIB10160	GCCGCTTGAGCGCTCAACGC
LOC100756805|GeneID:100756805|XP_007653034.1|inorganic-pyrophosphatase-2,-mitochondrial-like-isoform-X1	LIB10161	GAAGCTCAAACCAGGTTACC
LOC100766960|GeneID:100766960|XP_007605926.1|beta-hexosaminidase-subunit-beta-like-isoform-X1	LIB10162	GGGAACGCGGTACTCTGATA
Uck2|GeneID:100760992|XP_007644227.1|uridine-cytidine-kinase-2	LIB10163	GGCACAAACGGAAGACTGTA
Ca3|GeneID:100774549|XP_003498649.1|carbonic-anhydrase-3-isoform-X1	LIB10164	GAAGCTCTAAAGCAACCCGA
Minpp1|GeneID:100766430|XP_003507580.2|multiple-inositol-polyphosphate-phosphatase-1-isoform-X1	LIB10165	GAAACAGGGTGCAGCTGGAT
Dgkz|GeneID:100751991|XP_007608778.1|diacylglycerol-kinase-zeta-isoform-X1	LIB10166	GAGCCAGGGGGGACCCCGGG
Eogt|GeneID:100757071|XP_007615985.1;XP_007616051.1;NP_001265861.1|EGF-domain-specific-O-linked-N-acetylglucosamine--(N-acetylglucosamine(GlcNAc)-transferase-precursor;N-acetylglucosaminetransferase-isoform-X1)	LIB10167	GTGACCTGTTCTCCGACACC
Nt5dc1|GeneID:100752021|XP_007642728.1|5'-nucleotidase-domain-containing-protein-1-isoform-X1	LIB10168	GTGAGAACTGGTGATCAACA
Padi2|GeneID:100771538|XP_007651827.1|protein-arginine-deiminase-type-2-isoform-X1	LIB10169	GGCCCTGACCGCCTGCCCGC
Dus2|GeneID:100750570|XP_003504329.1|tRNA-dihydrouridine(20)-synthase-[NAD(P)+]-like	LIB10170	GAACAGCTGGAGTCGCCCCA
Pld2|GeneID:100752582|XP_007607594.1|LOW-QUALITY-PROTEIN:-phospholipase-D2-isoform-X1	LIB10171	GTCCAGCCCACTCAGACGAC
Sec11c|GeneID:100769695|XP_007645099.1|signal-peptidase-complex-catalytic-subunit-SEC11C-isoform-X1	LIB10172	GATAGTTCACAGAGTAATCA
Agmo|GeneID:100752746|XP_003505115.1|alkylglycerol-monooxygenase	LIB10173	GTGTTAAGAATCAGTTCCAA
Hyal2|GeneID:100752414|XP_003500448.1|LOW-QUALITY-PROTEIN:-hyaluronidase-2-isoform-X1	LIB10174	GGGTGAGGCCTCCACATCGA
Ptprn2|GeneID:100752531|XP_003506861.1|receptor-type-tyrosine-protein-phosphatase-N2-isoform-X1	LIB10175	GCTTCTGTAAGGTGACCCTC
Acaa2|GeneID:100765829|XP_003505876.2|3-ketoacyl-CoA-thiolase,-mitochondrial-isoform-X1	LIB10176	GCTGCTAAGCGAACACCCTT
LOC100773614|GeneID:100773614|XP_003504756.1;XP_003504755.1|cytochrome-P450-4F4-like-isoform-X1;leukotriene-B(4)-omega-hydroxylase-1-like-isoform-X2-(X2)	LIB10177	GTGGCAGCGCCTGACCTCAG
Adat1|GeneID:100767121|XP_007648988.1;XP_003510208.1;XP_007648990.1;XP_007648989.1|tRNA-specific-adenosine-deaminase-1-isoform-X-(X1;X2;X3)	LIB10178	GGGGCTGCCTACCACCAGGT
Ptges3|GeneID:100774202|XP_003506262.2;XP_007644844.1|prostaglandin-E-synthase-3-isoform-X-(X1;X2)	LIB10179	GGATCATATGGGTGGTGATG
Glyat|GeneID:100767729|XP_003514769.1|glycine-N-acyltransferase-isoform-X1	LIB10180	GCACACCAGAGGCTATCAAC
Endou|GeneID:100753999|XP_003515414.1|poly(U)-specific-endoribonuclease-isoform-X1	LIB10181	GGGCACTGAAGTGCTCCCCA
Fh|GeneID:100773218|XP_003499892.1;XP_007638787.1|fumarate-hydratase,-mitochondrial-isoform-X-(X1;X2)	LIB10182	GTTCATGAGGTCTTGTTACC
Galns|GeneID:100753973|XP_007650773.1|N-acetylgalactosamine-6-sulfatase-isoform-X1	LIB10183	GCATCCCTTCTAGAGCCATC
Cdipt|GeneID:100750801|XP_003510166.1|CDP-diacylglycerol--inositol-3-phosphatidyltransferase-isoform-X1	LIB10184	GCTTGGACGTGGCCAGTCAC
Mthfd1|GeneID:100763862|XP_003499357.1|C-1-tetrahydrofolate-synthase,-cytoplasmic	LIB10185	GTATGTCATCTCCTTGAACG
Slc12a1|GeneID:100761861|XP_003506295.1;XP_003506294.1|solute-carrier-family-12-member-1-isoform-X-(X1;X2)	LIB10186	GGACTGCAGTTCTTCGCAAA
Slc9a5|GeneID:100766142|XP_003508611.1|sodium/hydrogen-exchanger-5-isoform-X1	LIB10187	GGTGGAGGCGCCCTACCTGG
Adh7|GeneID:100759210|XP_003515424.1;XP_007605770.1|alcohol-dehydrogenase-class-4-mu/sigma-chain-isoform-X-(X1;X2)	LIB10188	GTTGGCCTATCGGTCATCAT
Glrx|GeneID:100757688|XP_003500049.1;XP_007638932.1|glutaredoxin-1	LIB10189	GCCTTTCAAACCAGGGCTTC
Slc6a17|GeneID:100769158|XP_003514626.1|sodium-dependent-neutral-amino-acid-transporter-SLC6A17-isoform-X2	LIB10190	GGCTGCCTCCCGCCACACCT
Ext1|GeneID:100689334|NP_001233696.1|exostosin-1	LIB10191	GGGAGCACGAACAATCCTCC
Ces1|GeneID:100761459|XP_003503671.1|liver-carboxylesterase-1	LIB10192	GTAGCCATTCAGTACCGCCT
Paics|GeneID:100758991|XP_007652004.1;XP_003513576.1;XP_007652003.1|multifunctional-protein-ADE2-isoform-X-(X1;X2;X3)	LIB10193	GACTCTGGCCATCAGGGGAT
Pofut1|GeneID:100753417|XP_003502364.1|GDP-fucose-protein-O-fucosyltransferase-1-isoform-X1	LIB10194	gcaAGCACCGGATGTTCCTC
Glb1l|GeneID:100768265|XP_007646385.1;XP_007646383.1;XP_003507642.2|beta-galactosidase-1-like-protein-isoform-X-(X1;X2)	LIB10195	GGAACGGGACCCCGTTCAGG
LOC100774306|GeneID:100774306|XP_003504758.1|leukotriene-B4-omega-hydroxylase-3	LIB10196	GGGAACTATCATCGCCTCCG
Hpgds|GeneID:100768035|XP_003498946.1|hematopoietic-prostaglandin-D-synthase	LIB10197	GTCCTCCCACCTCCAAAACA
Tymp|GeneID:100757152|XP_007648367.1|thymidine-phosphorylase-isoform-X1	LIB10198	GTGCGGGGCCGCCGGACCTA
Steap4|GeneID:100750411|XP_003506325.1|metalloreductase-STEAP4	LIB10199	GTCAGACTTCGATGCTGCCT
Pfkfb2|GeneID:100768313|XP_003497769.1;XP_003497766.1;XP_007614724.1;XP_007614750.1;XP_007614744.1;XP_007614734.1|6-phosphofructo-2-kinase/fructose-2,6-bisphosphatase-2-isoform-X-(X1;X3;X4)	LIB10200	GATTGAGAAACGGTACCCCG
Fut7|GeneID:100772214|XP_003514717.1|alpha-(1,3)-fucosyltransferase-7-isoform-X1	LIB10201	GCAGGCTCCGGTTAGCACTC
Sptlc1|GeneID:100689326|NP_001233688.1|serine-palmitoyltransferase-1	LIB10202	GAACGCTCTCGCCTCTGTCG
LOC100766524|GeneID:100766524|XP_003506577.1|cytochrome-P450-3A9	LIB10203	GATGCTCCTGGCTACTGGCC
Ip6k2|GeneID:100759816|XP_003504281.1;XP_007642955.1|inositol-hexakisphosphate-kinase-2-isoform-X-(X1;X2)	LIB10204	GACACAAGGCACCTCATAGC
Inmt|GeneID:100773805|XP_003503973.1|indolethylamine-N-methyltransferase	LIB10205	GTCAGCACGCAGTCAGCCAG
Sult1c2|GeneID:100759668|XP_003514300.1|sulfotransferase-1C2	LIB10206	GTACAAATGAGGAGGTCATC
Nr5a2|GeneID:100766752|XP_003512922.1|nuclear-receptor-subfamily-5-group-A-member-2-isoform-X1	LIB10207	GCCATGTCTCAAGTGATCCA
Hddc3|GeneID:100764720|XP_003513724.2;XP_007652117.1|guanosine-3',5'-bis(diphosphate)-3'-pyrophosphohydrolase-MESH1-isoform-X-(X1;X2)	LIB10208	GAGTCCAGGAATACTTCGAG
Nudt7|GeneID:100761840|XP_003500709.1;XP_003500710.1|peroxisomal-coenzyme-A-diphosphatase-NUDT7-isoform-X-(X1;X2)	LIB10209	GCCCTGTCATCTATGTCCAC
Ctrl|GeneID:100756444|XP_003504347.1|chymotrypsin-like-protease-CTRL-1	LIB10210	GCCTGGCTCCTGGCCCTGGC
LOC100765484|GeneID:100765484|XP_007640844.1|aldehyde-oxidase-1-isoform-X1	LIB10211	GCACAAAGTATGGCTGCGGA
Akr1e2|GeneID:100750439|XP_007616485.1;XP_007617090.1|1,5-anhydro-D-fructose-reductase-isoform-X-(X1;X2)	LIB10212	GGGACTGGTGAAGCACATTG
Slc7a5|GeneID:100768667|XP_003495149.1|large-neutral-amino-acids-transporter-small-subunit-1-isoform-X1	LIB10213	GGCGCGGCGCGCGGACGGCG
Mmp13|GeneID:100759377|XP_003496191.1|LOW-QUALITY-PROTEIN:-collagenase-3-isoform-X1	LIB10214	GCTTGGCCACTCCCTAGGTC
Hsd17b10|GeneID:100757689|XP_003500244.1|3-hydroxyacyl-CoA-dehydrogenase-type-2	LIB10215	GGCTACGGCCGAAAGACTGG
Atf4|GeneID:100689386|XP_007652475.1;NP_001233741.1|cyclic-AMP-dependent-transcription-factor-ATF-4-(ATF-4;ATF-4-isoform-X1)	LIB10216	GAGTGGAAGACAGGACCCCT
Phka1|GeneID:100764708|XP_007651285.1|phosphorylase-b-kinase-regulatory-subunit-alpha,-skeletal-muscle-isoform-isoform-X1	LIB10217	GAAAAATGCAGACCGTGATG
LOC100766809|GeneID:100766809|XP_003505603.1|cytochrome-c-oxidase-subunit-6B1	LIB10218	GTGATGTCTCCGTGTGTGAG
Slc25a26|GeneID:100769239|XP_003495230.1;XP_007613591.1;XP_007613525.1;XP_007613649.1|S-adenosylmethionine-mitochondrial-carrier-protein-isoform-X-(X1;X2;X3;X4)	LIB10219	GCACATGCTGGCCGCCTCTG
LOC100751202|GeneID:100751202|XP_007650349.1|pyridoxal-kinase-like-isoform-X2	LIB10220	GTCCCCAGTGCCCACGAAGA
Idh3g|GeneID:100751753|XP_007645236.1|isocitrate-dehydrogenase-[NAD]-subunit-gamma,-mitochondrial-isoform-X1	LIB10221	GTGCCAATGAGACCCCCTGG
Ca6|GeneID:100754196|XP_003515752.1|carbonic-anhydrase-6-isoform-X1	LIB10222	GTGGTGACCTTGTTCTTCCT
Agps|GeneID:100756809|XP_007624329.1|alkyldihydroxyacetonephosphate-synthase,-peroxisomal	LIB10223	GTAGCCACATTACTGTTCGA
Lancl1|GeneID:100758445|XP_007638258.1|lanC-like-protein-1-isoform-X1	LIB10224	GGGGGCCTGCATCGCCACAC
Metap2|GeneID:100755552|XP_003501469.1;XP_007640277.1|methionine-aminopeptidase-2-isoform-X-(X1;X2)	LIB10225	GCGACCTCGATCCGGACGAC
Ide|GeneID:100763752|XP_007634397.1|insulin-degrading-enzyme-isoform-X1	LIB10226	GGTATGCTCTCCACTAGTAA
Atp2b3|GeneID:100753233|XP_007645249.1|plasma-membrane-calcium-transporting-ATPase-3-isoform-X1	LIB10227	ggcTGAAGCTGGCTGGATCG
Chdh|GeneID:100772204|XP_003496158.1|choline-dehydrogenase,-mitochondrial	LIB10228	GGAGCCAACAGGTATCGCGG
Hdhd1|GeneID:100774390|XP_003503975.1|pseudouridine-5'-monophosphatase	LIB10229	GTGGGTGACAGGTCGTGGTG
Nfs1|GeneID:100756727|XP_003501193.1|cysteine-desulfurase,-mitochondrial-isoform-X1	LIB10230	GTGCTATCTATATCCGGCGT
Maoa|GeneID:100760815|XP_003510347.2|amine-oxidase-[flavin-containing]-A-isoform-X1	LIB10231	GATGTTGGCGGAGCCTATGT
Pgls|GeneID:100774660|XP_007636773.1|6-phosphogluconolactonase-isoform-X1	LIB10232	GTCAGGGTTACCCTCTGCGG
LOC100766805|GeneID:100766805|XP_007642967.1|cytochrome-b-c1-complex-subunit-1,-mitochondrial-isoform-X1	LIB10233	GGGCAAGTTCTAGCAGCCGC
Dpysl2|GeneID:100759148|XP_003505210.1;XP_007643890.1|dihydropyrimidinase-related-protein-2-isoform-X-(X1;X3)	LIB10234	GCAGTTGGTCTGATTGGCAA
Siae|GeneID:100754185|XP_007652707.1;XP_003514415.1|sialate-O-acetylesterase-isoform-X-(X1;X2)	LIB10235	ggagctggaggaccTTGATA
Uckl1|GeneID:100763963|XP_003503191.1;XP_007641971.1;XP_007641972.1|uridine-cytidine-kinase-like-1-isoform-X-(X1;X2;X3)	LIB10236	GATCAAAATCAAAGGCATCG
Slc4a10|GeneID:100766143|XP_007647451.1;XP_007647452.1|sodium-driven-chloride-bicarbonate-exchanger-isoform-X-(X1;X2)	LIB10237	GACAAGGGAACTCGCATCGG
Amdhd2|GeneID:100771907|XP_003509582.1|putative-N-acetylglucosamine-6-phosphate-deacetylase	LIB10238	GATGAGCAGCAGGACTGCGG
Tecta|GeneID:100753259|XP_003511420.2|alpha-tectorin-isoform-X1	LIB10239	GACCGTAGAGTCTAAAGGCG
Fntb|GeneID:100752221|XP_007640579.1|protein-farnesyltransferase-subunit-beta	LIB10240	GCATTGACAGCTGCATACGT
Ctnnb1|GeneID:100773307|XP_007639635.1;XP_003500743.1|catenin-beta-1-isoform-X1	LIB10241	GATTAACTATCAGGATGACG
Pik3r4|GeneID:100769548|XP_007613372.1|phosphoinositide-3-kinase-regulatory-subunit-4	LIB10242	GTAACTAGTTAACGGCAACG
Rabggta|GeneID:100757505|XP_007640857.1;XP_003502098.1|geranylgeranyl-transferase-type-2-subunit-alpha-isoform-X-(X1;X2)	LIB10243	GTGTGCCCGCTTCCTCGAAG
Pik3ca|GeneID:100689251|XP_007647873.1;XP_003509123.1|phosphatidylinositol-4,5-bisphosphate-3-kinase-catalytic-subunit-alpha-isoform-isoform-X-(X1;X2)	LIB10244	GTTCGAACAGGTATCTACCA
Slc20a1|GeneID:100689025|NP_001230941.1|phosphate-transporter-1	LIB10245	GTGAGTGAAACCATCCGGAA
Hsd11b1|GeneID:100762502|XP_003498616.1|corticosteroid-11-beta-dehydrogenase-isozyme-1-isoform-X1	LIB10246	GCCTCTGCTCACTACATTGC
Slc5a11|GeneID:100758893|XP_003511956.1;XP_007650591.1;XP_007650592.1|sodium/myo-inositol-cotransporter-2-isoform-X-(X1;X2;X3)	LIB10247	GATCTGTACCTGGCCATAGT
Gsr|GeneID:100757970|XP_003499700.1|glutathione-reductase,-mitochondrial-isoform-X1	LIB10248	GCACACCACCTGTGGCAATC
LOC100761465|GeneID:100761465|XP_003504715.1|cytochrome-c-oxidase-assembly-factor-3-homolog,-mitochondrial	LIB10249	GGCAGGTGCAACTTTCCCAG
LOC100766318|GeneID:100766318|XP_003505550.1;XP_003505549.1;XP_003505548.1|pancreatic-alpha-amylase-isoform-X-(X1;X2;X3)	LIB10250	GGGTAATGTCAAGTTACCGT
Acaca|GeneID:100762904|XP_007639653.1|acetyl-CoA-carboxylase-1-isoform-X1	LIB10251	GAAGGTGAGCGCATTACAGA
Bckdha|GeneID:100774234|XP_007650520.1|2-oxoisovalerate-dehydrogenase-subunit-alpha,-mitochondrial-isoform-X1	LIB10252	GAACTTCAGTACCTCCTCCT
Dnph1|GeneID:100756461|XP_003508376.2|2'-deoxynucleoside-5'-phosphate-N-hydrolase-1	LIB10253	GAGCATCCGCGGCGGGCGCG
LOC103164123|GeneID:103164123|XP_007645567.1|alpha-N-acetylgalactosaminide-alpha-2,6-sialyltransferase-1-like	LIB10254	GGAAGACTACCGCTTGGATG
Ahcyl1|GeneID:100767631|XP_007652573.1|putative-adenosylhomocysteinase-2-isoform-X1	LIB10255	GCTGTGTCAACATGGATGGG
Phex|GeneID:100753496|XP_003499406.1;XP_007638313.1|phosphate-regulating-neutral-endopeptidase-isoform-X-(X1;X2)	LIB10256	GCACTGGCCCTGTTCATTGG
Kmt2c|GeneID:100767367|XP_007640171.1|histone-lysine-N-methyltransferase-2C-isoform-X1	LIB10257	GTTTGTGGCAGTTTCGGCCA
Acaca|GeneID:100762904|XP_007639653.1|acetyl-CoA-carboxylase-1-isoform-X1	LIB10258	GAACTGAAATTCCACCACGC
Sccpdh|GeneID:100768510|XP_007639076.1|saccharopine-dehydrogenase-like-oxidoreductase-isoform-X1	LIB10259	GCTTGATGAGATGGCTAAAA
Tph1|GeneID:100767923|XP_003515174.1|tryptophan-5-hydroxylase-1	LIB10260	GTACCCGACACACGCCTGCA
Dhrs7b|GeneID:100773373|XP_007647372.1;XP_007647378.1;XP_007647382.1|dehydrogenase/reductase-SDR-family-member-7B-isoform-X-(X1;X2)	LIB10261	GACATCCTCATCAATAATGC
Pgm3|GeneID:100762575|XP_003495688.1|phosphoacetylglucosamine-mutase	LIB10262	GCTGAGGAGCAGGATATGCC
Gmds|GeneID:100689436|NP_001233625.1|GDP-mannose-4,6-dehydratase	LIB10263	GAGTACACTGCAGATGTTGA
Aldob|GeneID:100755179|XP_003504064.1|fructose-bisphosphate-aldolase-B	LIB10264	GGTGCCTATTGTTGAGCCAG
Metap1|GeneID:100761542|XP_003515551.2|methionine-aminopeptidase-1-isoform-X2	LIB10265	GTGAATGAAGTCATCTGCCA
Hk1|GeneID:100765413|XP_003499940.1|hexokinase-1-isoform-X1	LIB10266	GGAGCTGGTCCGGCTGATCC
Lox|GeneID:100764517|XP_007653028.1|LOW-QUALITY-PROTEIN:-protein-lysine-6-oxidase-isoform-X1	LIB10267	GCATAGGTATCATAACATCC
Nqo2|GeneID:100760827|XP_007651693.1;XP_003513239.1;XP_007651692.1|ribosyldihydronicotinamide-dehydrogenase-[quinone]	LIB10268	GGATGTCGAAGGCAAACCCT
Sult1c3|GeneID:100759957|XP_003514301.1|sulfotransferase-1C3	LIB10269	GTGACAACTGGGACAAGATC
Gba|GeneID:100756635|XP_003501636.1|glucosylceramidase	LIB10270	GGGATGTCTATCACCGGACC
Dolk|GeneID:100768385|XP_003514016.1|dolichol-kinase	LIB10271	GGGAACCCAGACTCCGCGAC
Atp5d|GeneID:100766108|XP_003502614.1|ATP-synthase-subunit-delta,-mitochondrial	LIB10272	GCTGCACTGCTTCGCCGTCC
Hnmt|GeneID:100761300|XP_003509140.1|histamine-N-methyltransferase-isoform-X1	LIB10273	GCAGATACGTTGAATCTTGC
Extl2|GeneID:100761218|XP_007651400.1;XP_007651403.1;XP_007651404.1;XP_007651402.1;XP_007651398.1;XP_007651405.1;XP_007651406.1;XP_007651401.1;XP_007651399.1|exostosin-like-2-isoform-X-(X1;X2)	LIB10274	GGTCACCGCTTCCAGACCCT
LOC100753681|GeneID:100753681|XP_007651886.1|LOW-QUALITY-PROTEIN:-cytochrome-P450-2C18-like-isoform-X1	LIB10275	GGCTCTGCCCACCATCCGCT
Adamts8|GeneID:100754641|XP_003495888.1|A-disintegrin-and-metalloproteinase-with-thrombospondin-motifs-8-isoform-X1	LIB10276	GAACTCCATCAACCTTGTGG
Pikfyve|GeneID:100758487|XP_003506957.1;XP_003506958.1;XP_007645648.1;XP_007645649.1;XP_007645646.1;XP_007645647.1|1-phosphatidylinositol-3-phosphate-5-kinase-isoform-X-(X1;X2;X3;X4;X5)	LIB10277	GCTTCAGAGAGGCAACCGCC
Slco2b1|GeneID:100763633|XP_007652182.1|solute-carrier-organic-anion-transporter-family-member-2B1	LIB10278	GACCCCAAAAGACCCCCGAT
Slc32a1|GeneID:100760747|XP_003497158.1|vesicular-inhibitory-amino-acid-transporter-isoform-X1	LIB10279	GCAGAGGAGCGCCGCCGCGC
LOC100771066|GeneID:100771066|XP_003514780.1;XP_007652977.1|cytochrome-P450-2D-(2D10-like-isoform-X1;2D20-like-isoform-X2)	LIB10280	GCATCAGTCAGGTCTCGGGG
Tymp|GeneID:100757152|XP_007648367.1|thymidine-phosphorylase-isoform-X1	LIB10281	GCATACAGGATTCCATCAGC
Tpk1|GeneID:100768444|XP_003507585.1;XP_007646320.1|thiamin-pyrophosphokinase-1-isoform-X-(X1;X2)	LIB10282	GTTGGCACCACCGTCCGCAC
Slc2a4|GeneID:100766656|XP_003497239.1|solute-carrier-family-2,-facilitated-glucose-transporter-member-4	LIB10283	GGCACCCCGAAGATGAGTGG
Atp5f1|GeneID:100774535|XP_007652697.1|ATP-synthase-F(0)-complex-subunit-B1,-mitochondrial-isoform-X1	LIB10284	GTCTATGTGATTAAGAAATA
LOC100760081|GeneID:100760081|XP_003515425.1|alcohol-dehydrogenase-1-isoform-X1	LIB10285	GATGTCCACAGCAATAATCC
Epx|GeneID:100751071|XP_003503836.1;XP_007642549.1|eosinophil-peroxidase-isoform-X-(X1;X2)	LIB10286	GGCAGTGCCCTCGGAGGGCT
Ip6k1|GeneID:100760280|XP_003500391.1|inositol-hexakisphosphate-kinase-1	LIB10287	GGTGTACCACATTCTCAAGC
Foxred1|GeneID:100758274|XP_007641507.1;XP_003502748.1;XP_007641506.1|FAD-dependent-oxidoreductase-domain-containing-protein-1-isoform-X-(X1;X2;X3)	LIB10288	GCTGTAGTGATCAATGCCGC
Pcbd1|GeneID:100767749|XP_003499947.1|pterin-4-alpha-carbinolamine-dehydratase	LIB10289	GTGGAATGAACTGGAAGGCC
Dusp7|GeneID:100765417|XP_007639334.1|dual-specificity-protein-phosphatase-7-isoform-X1	LIB10290	GAATGAGGGTACCAGACGAG
Man2b2|GeneID:100770115|XP_003496665.1|epididymis-specific-alpha-mannosidase-isoform-X1	LIB10291	GTGGTGGCGGAACTGACCCG
Rpn2|GeneID:103158732|XP_007605982.1;XP_007605988.1|dolichyl-diphosphooligosaccharide--protein-glycosyltransferase-subunit-2-isoform-X-(X1;X2)	LIB10292	GTTCATCCAAGCGAGCAACA
Slc5a1|GeneID:100767281|XP_007642827.1;XP_003504162.1;XP_007642828.1|sodium/glucose-cotransporter-1-isoform-X-(X1;X2;X3)	LIB10293	GCAACACGGACAGAACGGAA
Hs2st1|GeneID:100760748|XP_003514811.2|heparan-sulfate-2-O-sulfotransferase-1-isoform-X2	LIB10294	GATGAATGTGTGGCTGAGGG
Gad2|GeneID:100757642|XP_007650213.1|glutamate-decarboxylase-2-isoform-X1	LIB10295	GAAGCCAGCGGAGAGCGGCG
Atp2c2|GeneID:100772976|XP_003495163.1|calcium-transporting-ATPase-type-2C-member-2-isoform-X1	LIB10296	GAGTTGGGTACAGCGGCGAA
Pomgnt1|GeneID:100772511|XP_003497409.1|protein-O-linked-mannose-beta-1,2-N-acetylglucosaminyltransferase-1	LIB10297	GGTGCAGATCAACACACGGC
Paox|GeneID:100754371|XP_007653173.1|peroxisomal-N(1)-acetyl-spermine/spermidine-oxidase-isoform-X1	LIB10298	gccaccactgcctgccaaAA
Slc25a13|GeneID:100766212|XP_003501503.1;XP_007640299.1|calcium-binding-mitochondrial-carrier-protein-Aralar2-isoform-X-(X1;X2)	LIB10299	GAGTGAACTCCGCATATGTA
Fosb|GeneID:100755767|XP_007644162.1|protein-fosB-isoform-X1	LIB10300	GTTGTGATTGCAGTGACCGT
Bckdha|GeneID:100774234|XP_007650520.1|2-oxoisovalerate-dehydrogenase-subunit-alpha,-mitochondrial-isoform-X1	LIB10301	GGTCCATGACCCGGTAGATG
Otc|GeneID:100761890|XP_003495408.1|ornithine-carbamoyltransferase,-mitochondrial	LIB10302	GCATCCATCCCAATTGTCAA
LOC100766318|GeneID:100766318|XP_003505550.1;XP_003505549.1;XP_003505548.1|pancreatic-alpha-amylase-isoform-X-(X1;X2;X3)	LIB10303	GAGCGATACTTAGCTCCTAA
Ppip5k2|GeneID:100769408|XP_007644436.1;XP_007644445.1;XP_003505815.1;XP_007644443.1;XP_007644442.1;XP_007644439.1;XP_007644444.1;XP_007644441.1;XP_007644437.1;XP_003505814.1;XP_007644438.1;XP_007644435.1;XP_007644446.1|inositol-hexakisphosphate-and-diphosphoinositol-pentakisphosphate-kinase-2-isoform-X-(X1;X10;X11;X12;X13;X2;X3;X4;X5;X6;X7;X8;X9)	LIB10304	GTCGGTAGGTGCTATGCAAT
Fbp2|GeneID:100761248|XP_003515427.1|fructose-1,6-bisphosphatase-isozyme-2-isoform-X1	LIB10305	GCTGCCACTATATTGCGGCC
Glb1l2|GeneID:100757754|XP_007642552.1|beta-galactosidase-1-like-protein-2	LIB10306	GGCAGCGACTTAGACCTCGG
Phex|GeneID:100753496|XP_003499406.1;XP_007638313.1|phosphate-regulating-neutral-endopeptidase-isoform-X-(X1;X2)	LIB10307	GAACCACCACATTCTCCGAG
Atp6v1d|GeneID:100762500|XP_007623615.1|V-type-proton-ATPase-subunit-D	LIB10308	GCAAGGGTGCGTTCAATCCG
Nme1|GeneID:100765914|XP_003501424.1;XP_007640214.1|nucleoside-diphosphate-kinase-A	LIB10309	GAATGTTGTGAAGACAGGCC
Eno1|GeneID:100752856|XP_007647748.1|LOW-QUALITY-PROTEIN:-alpha-enolase-isoform-X1	LIB10310	GGGAAGGATGCCACCAATGT
Ndufa9|GeneID:100773563|XP_003496081.1|NADH-dehydrogenase-[ubiquinone]-1-alpha-subcomplex-subunit-9,-mitochondrial	LIB10311	GCGATCGGAGAACCCGGGAC
Adat3|GeneID:100769481|XP_007641397.1;XP_007641398.1;XP_007641399.1;XP_003502626.1|probable-inactive-tRNA-specific-adenosine-deaminase-like-protein-3-isoform-X-(X1;X2;X4)	LIB10312	GACTGGGGCGCACCCGCTTG
Slc12a6|GeneID:100771685|XP_003503630.1;XP_003503631.1;XP_003503632.1|solute-carrier-family-12-member-6-isoform-X-(X1;X2;X3)	LIB10313	GCCAGGTCATCCGATGTCTT
Sdhc|GeneID:100689402|XP_007645573.1;NP_001233755.1|succinate-dehydrogenase-cytochrome-b560-subunit,-mitochondrial-(mitochondrial;mitochondrial-isoform-X1)	LIB10314	GTCGGATCCCATTCAACGAG
Fut8|GeneID:100751648|XP_003501783.1;XP_007640580.1|alpha-(1,6)-fucosyltransferase	LIB10315	GCGCTATGCTACTGGAGGAT
Hs3st4|GeneID:100770573|XP_003510798.1|heparan-sulfate-glucosamine-3-O-sulfotransferase-4	LIB10316	GGAGGCATCAATCAGCCCCA
B4galnt2|GeneID:100760696|XP_007642662.1|beta-1,4-N-acetylgalactosaminyltransferase-2	LIB10317	GGCCGGAGTTACAGTCGCAC
Phykpl|GeneID:100767825|XP_007626965.1;XP_007626968.1;XP_007626956.1|5-phosphohydroxy-L-lysine-phospho-lyase-isoform-X-(X1;X2;X3)	LIB10318	GCCGGGTAGGCAAGCACTTT
Gnptg|GeneID:100772246|XP_003501522.1|N-acetylglucosamine-1-phosphotransferase-subunit-gamma	LIB10319	GTGGAAGAACCCAACACATT
Adar|GeneID:100760578|XP_003501650.1;XP_003501651.1|double-stranded-RNA-specific-adenosine-deaminase-isoform-X-(X1;X2)	LIB10320	GGAGGATTGGTGAGCTCGTC
Mtrr|GeneID:100773236|XP_007644464.1|methionine-synthase-reductase-isoform-X1	LIB10321	GTGGACACAACCATTACTAG
LOC100752599|GeneID:100752599|XP_003499323.1|aquaporin-12	LIB10322	GGAACTTGGCCCCTGGGCCG
Glrx2|GeneID:100766426|XP_003507106.2|glutaredoxin-2-isoform-X1	LIB10323	GTCAATGGAACCTTCATCGG
Slc27a1|GeneID:100774950|XP_007636778.1|long-chain-fatty-acid-transport-protein-1-isoform-X1	LIB10324	GCTTGTGCGGAGCCGTGCGA
Sgms1|GeneID:100766719|XP_007646307.1;XP_007646308.1;XP_007646309.1;XP_007646313.1;XP_007646314.1;XP_007646310.1;XP_007646312.1;XP_007646311.1;XP_007646315.1;XP_007646316.1|phosphatidylcholine:ceramide-cholinephosphotransferase-1-isoform-X1	LIB10325	GTAACTACACTCCCAGTACC
Hs3st1|GeneID:100759378|XP_003513928.1|heparan-sulfate-glucosamine-3-O-sulfotransferase-1	LIB10326	GACCCGGGCCGGAAACAGCT
Sptlc1|GeneID:100689326|NP_001233688.1|serine-palmitoyltransferase-1	LIB10327	GCACAATGATGTAGCTGACC
Dpm1|GeneID:100689420|NP_001233614.1|dolichol-phosphate-mannosyltransferase-subunit-1	LIB10328	GAAATTATAATCATAGATGA
Plcl1|GeneID:100772560|XP_007643069.1|inactive-phospholipase-C-like-protein-1	LIB10329	GTAATCCCCCGACATCCTCC
Sumf1|GeneID:100766494|XP_007630534.1|sulfatase-modifying-factor-1-isoform-X1	LIB10330	GCTAACTGGAGGCACCCGGA
Pigo|GeneID:100774971|XP_007643659.1;XP_007643656.1;XP_007643658.1|GPI-ethanolamine-phosphate-transferase-3-isoform-X-(X1;X2;X7)	LIB10331	GAGAAAAAGCTCCAGGAAAA
Tdo2|GeneID:100768126|XP_003499512.1|tryptophan-2,3-dioxygenase	LIB10332	GCAAAGGAGGACTTATCTAT
Prdm6|GeneID:100773424|XP_003504180.2|putative-histone-lysine-N-methyltransferase-PRDM6-isoform-X1	LIB10333	GAGTGCAGCGGCCCGTGCAT
Mppe1|GeneID:100689457|XP_007643621.1;NP_001233645.1|metallophosphoesterase-1-(1;1-isoform-X1)	LIB10334	GTCAACAGCGTCGCAATGGA
Ces5a|GeneID:100761747|XP_007642385.1;XP_003503672.1|carboxylesterase-5A-isoform-X-(X1;X2)	LIB10335	GAGAACATCAAGTTCTTCGG
Gk5|GeneID:100765959|XP_003495549.1|putative-glycerol-kinase-5-isoform-X1	LIB10336	GAAAAAGTGAAGGACTCGGC
LOC100767739|GeneID:100767739|XP_007605891.1|LOW-QUALITY-PROTEIN:-acyl-coenzyme-A-synthetase-ACSM1,-mitochondrial-like-isoform-X1	LIB10337	GGGGAAACCTGTGGTCCCAC
Ogdh|GeneID:100764862|XP_007643461.1;XP_003504806.1;XP_007643459.1;XP_007643460.1|2-oxoglutarate-dehydrogenase,-mitochondrial-isoform-X-(X1;X2)	LIB10338	GGGGAGGAACGGGCCATCCG
Glt8d1|GeneID:100762757|XP_007630096.1|glycosyltransferase-8-domain-containing-protein-1	LIB10339	GTAAAGGAGGATCCTGACCA
Samd8|GeneID:100763843|XP_007650965.1|sphingomyelin-synthase-related-protein-1	LIB10340	GACTACAGAGCCTTCGCAGA
Gls|GeneID:100689202|XP_007650367.1|glutaminase-kidney-isoform,-mitochondrial-isoform-X1	LIB10341	GCTGCGACGTTGGCTAATGG
Slc25a4|GeneID:100751779|XP_003511519.1|ADP/ATP-translocase-1-isoform-X1	LIB10342	GGGGAAGTACCGGATCACAT
Rpn1|GeneID:100762811|XP_003503602.1|dolichyl-diphosphooligosaccharide--protein-glycosyltransferase-subunit-1-isoform-X1	LIB10343	GGCTCCGCCGCTGGTCAACG
Mettl14|GeneID:100774068|XP_003514957.2|N6-adenosine-methyltransferase-subunit-METTL14-isoform-X1	LIB10344	GTACTTGACTGGATGTACAG
Man2b1|GeneID:100766505|XP_003501978.1|lysosomal-alpha-mannosidase-isoform-X1	LIB10345	GGTGCTCCAGCACCACGATG
Pdxp|GeneID:100755599|XP_007649116.1|pyridoxal-phosphate-phosphatase-isoform-X1	LIB10346	GTGCCAAGGGTCGCGATCGG
LOC100768312|GeneID:100768312|XP_003514942.1|HRAS-like-suppressor-3-isoform-X1	LIB10347	GTGGTAGGCATTGCTGGAAT
Agl|GeneID:100772306|XP_003513261.1|glycogen-debranching-enzyme-isoform-X1	LIB10348	GCTGGCCATGGCCCTAAACT
Metap1d|GeneID:100768673|XP_003496004.1;XP_007643723.1|methionine-aminopeptidase-1D,-mitochondrial-isoform-X-(X1;X2)	LIB10349	GATGCATATCCCTCACCTCT
Esd|GeneID:100774799|XP_007648742.1;XP_007648741.1;XP_003509949.1;XP_007648743.1|S-formylglutathione-hydrolase-isoform-X1	LIB10350	GACGACAAGGCCATGTTCTG
Ppa1|GeneID:100769185|XP_007638822.1|inorganic-pyrophosphatase	LIB10351	GTACTCGAGGGTAAAGGGCG
Acot11|GeneID:100752371|XP_003495805.1|acyl-coenzyme-A-thioesterase-11	LIB10352	GGCTCATCTGCACCTCCGTA
Ppcdc|GeneID:100766343|XP_007649941.1;XP_007649940.1;XP_007649942.1;XP_007649939.1;XP_003511269.1|phosphopantothenoylcysteine-decarboxylase-isoform-X-(X1;X2)	LIB10353	GTCCCAGGCCCGGATGACAC
Mettl4|GeneID:100752537|XP_007646691.1;XP_007646692.1;XP_007646689.1;XP_007646690.1;XP_003507964.1;XP_007646693.1|methyltransferase-like-protein-4-isoform-X-(X1;X2;X3)	LIB10354	GCTGGATCTATTGCCACAGG
Mccc2|GeneID:100756739|XP_003503729.1|methylcrotonoyl-CoA-carboxylase-beta-chain,-mitochondrial	LIB10355	GTATGCGCCTCCTGCCGTAC
Mboat4|GeneID:100755071|XP_003499690.1|ghrelin-O-acyltransferase	LIB10356	GGAGGGATACATCCCCGACG
Dgat2|GeneID:100774981|XP_003507132.1|diacylglycerol-O-acyltransferase-2-isoform-X1	LIB10357	GCCCAGACCCCTCGCGTGAC
Gmds|GeneID:100689436|NP_001233625.1|GDP-mannose-4,6-dehydratase	LIB10358	GCCTCAACTAGTGAACTGTA
Pik3c2g|GeneID:100754324|XP_003507143.1;XP_007645853.1;XP_003507144.1|phosphatidylinositol-4-phosphate-3-kinase-C2-domain-containing-subunit-gamma-isoform-X-(X1;X2;X3)	LIB10359	GGGGCGCTACCCAAaaccag
Slc19a3|GeneID:100757463|XP_007651648.1|thiamine-transporter-2-isoform-X1	LIB10360	GGTAATTCCAATTCGCACGA
Pemt|GeneID:100767954|XP_007642151.1;XP_007642150.1;XP_007642149.1|phosphatidylethanolamine-N-methyltransferase-isoform-X-(X1;X2;X3)	LIB10361	GCCTCGCCAATATCGACTTC
LOC100761903|GeneID:100761903|XP_003496849.1|cytochrome-c-oxidase-assembly-factor-6-homolog	LIB10362	GAAGGAAAGGCAGGTGTGCT
Slc3a1|GeneID:100765887|XP_003496282.1|neutral-and-basic-amino-acid-transport-protein-rBAT	LIB10363	GTTCTACTCGATTGAAACCA
Slc24a2|GeneID:100758236|XP_003496629.1;XP_007649650.1;XP_007649654.1|sodium/potassium/calcium-exchanger-2-isoform-X-(X1;X2;X3)	LIB10364	GAAAGAGTGGCCACCACGTC
Slc25a11|GeneID:100770598|XP_003497251.2|mitochondrial-2-oxoglutarate/malate-carrier-protein-isoform-X1	LIB10365	GGTATAGATGCCAAGACGAG
Glyatl3|GeneID:100764695|XP_003510714.1|glycine-N-acyltransferase-like-protein-3-isoform-X1	LIB10366	gtgtgtgtgcgcgatgAGAA
Man2b1|GeneID:100766505|XP_003501978.1|lysosomal-alpha-mannosidase-isoform-X1	LIB10367	GCTATGTGCAGACCGTCCCT
Atp12a|GeneID:100765522|XP_007640880.1|potassium-transporting-ATPase-alpha-chain-2-isoform-X1	LIB10368	GAGCTCTGTAGCTCTGATGC
Gps2|GeneID:100766072|XP_007606729.1;XP_003497237.1|G-protein-pathway-suppressor-2-isoform-X-(X1;X2)	LIB10369	gatgtCACTAGAAGAGACCA
Coasy|GeneID:100757898|XP_003504702.1|bifunctional-coenzyme-A-synthase	LIB10370	GTCAGCGAGGAGACCTACCG
Nos1|GeneID:100758127|XP_003495968.1|nitric-oxide-synthase,-brain-isoform-X1	LIB10371	GATAAGACCGCTCTGCTCCG
Mmel1|GeneID:100755223|XP_003513567.1|membrane-metallo-endopeptidase-like-1-isoform-X1	LIB10372	GCAGGAGCGGTACAGTGTCT
Col4a3bp|GeneID:100689038|XP_007646800.1;NP_001230955.1|collagen-type-IV-alpha-3-binding-protein-(protein;protein-isoform-X1)	LIB10373	GAGACAGAGTACGGTTGCAG
Slc5a3|GeneID:100759273|XP_003495606.1|sodium/myo-inositol-cotransporter	LIB10374	GGCTGGGCGCTCTATGACCT
LOC100761725|GeneID:100761725|XP_003499137.1|leukotriene-B(4)-omega-hydroxylase-2	LIB10375	GGAGGCTAGGCGCTGCCACT
Slc34a2|GeneID:100759469|XP_003512144.1|sodium-dependent-phosphate-transport-protein-2B	LIB10376	GATCCTGACCAACCTTGTGG
Hpse2|GeneID:100762007|XP_007615619.1|LOW-QUALITY-PROTEIN:-inactive-heparanase-2-isoform-X1	LIB10377	GCTCTGGAGTAAATCCGGAT
Zbtb7a|GeneID:100773908|XP_007645179.1|zinc-finger-and-BTB-domain-containing-protein-7A-isoform-X1	LIB10378	GGCCAGCACCGAGCGGTGCG
Cds2|GeneID:100761349|XP_003499056.1|phosphatidate-cytidylyltransferase-2	LIB10379	GGAGTGTCATCTACGGAGGT
Epas1|GeneID:100771160|XP_007652024.1|endothelial-PAS-domain-containing-protein-1	LIB10380	GAAAGATCATATCACCGTCT
Hgsnat|GeneID:100752593|XP_003498289.1|heparan-alpha-glucosaminide-N-acetyltransferase-isoform-X1	LIB10381	ggcccaTCCGGGCCGGTAGA
Oxct1|GeneID:100766113|XP_003503334.1|succinyl-CoA:3-ketoacid-coenzyme-A-transferase-1,-mitochondrial-isoform-X1	LIB10382	GGCGCCCCGCGAGCTGCGGC
Slc5a10|GeneID:100750825|XP_007647456.1;XP_007647459.1;XP_003496385.1|sodium/glucose-cotransporter-5-isoform-X-(X1;X2;X3)	LIB10383	GCATGGCGTCTTCTGGCGGC
Setdb2|GeneID:100774155|XP_007652794.1;XP_007652791.1;XP_007652792.1;XP_003514533.1;XP_007652793.1|histone-lysine-N-methyltransferase-SETDB2-isoform-X-(X1;X2;X3)	LIB10384	GGGGACCATGTTGGACGACT
Tktl1|GeneID:100772462|XP_007645243.1|LOW-QUALITY-PROTEIN:-transketolase-like-protein-1-isoform-X1	LIB10385	GCCAGTATATGCCATCCCAC
Tecr|GeneID:100761652|XP_003501961.2|very-long-chain-enoyl-CoA-reductase-isoform-X1	LIB10386	GTCCAAGCGGAGGGACTGCT
Nme6|GeneID:100763307|XP_007642978.1;XP_003504293.1;XP_007642976.1;XP_007642977.1;XP_007642979.1|nucleoside-diphosphate-kinase-6	LIB10387	GAGAGAACTACAGTGGAAAA
Inpp1|GeneID:100755639|XP_007605868.1|inositol-polyphosphate-1-phosphatase-isoform-X3	LIB10388	GAACTGCAGGGAATGGATGT
Dpep3|GeneID:100756154|XP_007643039.1|dipeptidase-3	LIB10389	GTGCTTGCTCTCGAAGGCGA
LOC100765891|GeneID:100765891|XP_003514377.1|cytochrome-P450-2E1	LIB10390	GAATGAGTTCTCTGGCCGAG
Fosb|GeneID:100755767|XP_007644162.1|protein-fosB-isoform-X1	LIB10391	GGGGGTGGAGGGGGCCGGGA
Abhd6|GeneID:100769391|XP_007641539.1;XP_007641537.1;XP_007641538.1;XP_007641540.1;XP_003502778.1;XP_007641541.1|monoacylglycerol-lipase-ABHD6-isoform-X-(X1;X2)	LIB10392	GAGGGATGCGAACATCAACG
Dhrs2|GeneID:100771582|XP_007640874.1|LOW-QUALITY-PROTEIN:-dehydrogenase/reductase-SDR-family-member-2,-mitochondrial-isoform-X1	LIB10393	GCTCAGCGTCTGGCCCGGGA
Ccbl1|GeneID:100769821|XP_003514020.1;XP_007652379.1;XP_007652380.1;XP_007652383.1;XP_007652381.1;XP_007652382.1|kynurenine--oxoglutarate-transaminase-1-isoform-X-(X1;X2;X3)	LIB10394	GAGTATGATGTCGTGAACTT
Ptpro|GeneID:100752125|XP_003500961.1|receptor-type-tyrosine-protein-phosphatase-O-isoform-X1	LIB10395	GGAGGCCGGGCTGACGATAT
Mgat4a|GeneID:100766200|XP_003498331.1|alpha-1,3-mannosyl-glycoprotein-4-beta-N-acetylglucosaminyltransferase-A	LIB10396	GGTATACCACATGGCAAAAT
Ivd|GeneID:100759847|XP_003512644.1|isovaleryl-CoA-dehydrogenase,-mitochondrial	LIB10397	GCGACTGCGATCCGGCTGCT
Naa11|GeneID:100770650|XP_003509102.1|N-alpha-acetyltransferase-11-isoform-X1	LIB10398	GTTCATCAGGTCGTCGGGCC
LOC100769555|GeneID:100769555|XP_003498871.1|probable-low-specificity-L-threonine-aldolase-1-isoform-X1	LIB10399	GAATACACACAGCAGCGCCG
Hnf1a|GeneID:100774677|XP_003503562.1|hepatocyte-nuclear-factor-1-alpha	LIB10400	GCTCAGGCCGGACTCGAGCA
Ak6|GeneID:100768838|XP_003506312.1|adenylate-kinase-isoenzyme-6	LIB10401	GATGGCTATGATGAAGAATA
Echs1|GeneID:100754654|XP_003515014.2|enoyl-CoA-hydratase,-mitochondrial-isoform-X1	LIB10402	GAGGCGAAGCGCCGGAGTTC
Pik3cg|GeneID:100765862|XP_007650328.1|phosphatidylinositol-4,5-bisphosphate-3-kinase-catalytic-subunit-gamma-isoform-isoform-X1	LIB10403	GCTGATCGGCTACGACGTCA
Kynu|GeneID:100771448|XP_003513614.1|kynureninase-isoform-X2	LIB10404	GGAAGAAGAGCTAGATAAGT
Enpp2|GeneID:100755955|XP_007639912.1|ectonucleotide-pyrophosphatase/phosphodiesterase-family-member-2-isoform-X1	LIB10405	GGCTCTCACCCCTTGCTTGA
Slc7a1|GeneID:100689176|XP_003496699.1;XP_007650258.1;XP_007650261.1;XP_007650255.1|high-affinity-cationic-amino-acid-transporter-1	LIB10406	GGGTGCTGGCGTCTACGTCC
Enox2|GeneID:100751206|XP_007650964.1;XP_007650963.1|ecto-NOX-disulfide-thiol-exchanger-2-isoform-X-(X1;X2)	LIB10407	GGAGCGGCACCGTAGACgga
Abcc2|GeneID:100689220|XP_003512432.1|canalicular-multispecific-organic-anion-transporter-1	LIB10408	GTAGCCAGCACTCCATTAAC
LOC100770100|GeneID:100770100|XP_003495004.1|estradiol-17-beta-dehydrogenase-5	LIB10409	GGTCACTTCATCCCTGTACT
Sgsh|GeneID:100755391|XP_003506745.1|N-sulphoglucosamine-sulphohydrolase	LIB10410	GATGAGGCTTCGGCGGGCCA
Bcat2|GeneID:100752344|XP_007647458.1|branched-chain-amino-acid-aminotransferase,-mitochondrial-isoform-X1	LIB10411	GACTGGGTTCCTGACGGCAA
LOC100763166|GeneID:100763166|XP_003514981.2|cytochrome-P450-2B1-like-isoform-X1	LIB10412	GCACCTGGGACCAAGGCCGG
Ctdspl|GeneID:100754751|XP_007646820.1|CTD-small-phosphatase-like-protein-isoform-X1	LIB10413	GAGGTGACGGTGCTCGACTA
Man2b2|GeneID:100770115|XP_003496665.1|epididymis-specific-alpha-mannosidase-isoform-X1	LIB10414	GCGGATGGGGCCGGCCGACT
Gclc|GeneID:100752019|XP_003503780.1|glutamate--cysteine-ligase-catalytic-subunit-isoform-X1	LIB10415	GTTCCTCCATAGGGCTGGCC
Arsk|GeneID:100762898|XP_007606226.1|arylsulfatase-K-isoform-X2	LIB10416	GGCTTCCTGTCTTAGCCAGT
Uros|GeneID:100757472|XP_007652296.1;XP_007652298.1;XP_007652294.1;XP_007652295.1;XP_003513922.1;XP_007652297.1;XP_007652300.1|uroporphyrinogen-III-synthase-isoform-X-(X1;X2;X3;X4)	LIB10417	GTTCCACACCCTGGAATCCA
Pank2|GeneID:100773397|XP_007635070.1|pantothenate-kinase-2,-mitochondrial-isoform-X1	LIB10418	gagaCGGTGCCTGCACAGTA
Gls|GeneID:100689202|XP_007650367.1|glutaminase-kidney-isoform,-mitochondrial-isoform-X1	LIB10419	GAGGTAAAAGACATAAAGTC
Plcb2|GeneID:100760731|XP_003512647.1|1-phosphatidylinositol-4,5-bisphosphate-phosphodiesterase-beta-2-isoform-X1	LIB10420	GATAATGGGCTCCTCCTCGG
Lpcat4|GeneID:100770825|XP_003503627.1|lysophospholipid-acyltransferase-LPCAT4	LIB10421	GACTGTTGGGGTATCGGATG
Nme4|GeneID:100757593|XP_003501559.1|nucleoside-diphosphate-kinase,-mitochondrial	LIB10422	GGGGTGCAGCGAAGGCTAGT
Aanat|GeneID:100755392|XP_003506872.1|serotonin-N-acetyltransferase-isoform-X1	LIB10423	GTATGTGCAGGTGGGCCGTG
Abcc5|GeneID:100774121|XP_007648422.1;XP_007648421.1;XP_003509664.1;XP_007648423.1;XP_007648420.1|multidrug-resistance-associated-protein-5-isoform-X-(X1;X2;X5)	LIB10424	GGAAGCCGCCTCCCTGCGAA
Adsl|GeneID:100689060|NP_001230974.1|adenylosuccinate-lyase	LIB10425	GCGCCTGCGGCATGACGTGA
Oard1|GeneID:100756378|XP_007650480.1;XP_007650482.1;XP_007650481.1;XP_003511808.1;XP_007650483.1|O-acetyl-ADP-ribose-deacetylase-1	LIB10426	GTGGTCTGGATCGTCTGCAG
Pip4k2a|GeneID:100755254|XP_007638369.1|phosphatidylinositol-5-phosphate-4-kinase-type-2-alpha-isoform-X1	LIB10427	GAAGATTCCGGAAGACCATC
Soat1|GeneID:100689317|NP_001233679.1|sterol-O-acyltransferase-1	LIB10428	GAAGAAAAAGCCGTGGCTAA
Mmp13|GeneID:100759377|XP_003496191.1|LOW-QUALITY-PROTEIN:-collagenase-3-isoform-X1	LIB10429	GCCTTATCCACCTCAGAATG
Gpx8|GeneID:100775000|XP_003512126.1|probable-glutathione-peroxidase-8	LIB10430	GCCTACCCACTGAAATGTTC
Galnt6|GeneID:100751126|XP_003514663.1|polypeptide-N-acetylgalactosaminyltransferase-6-isoform-X1	LIB10431	GTTGTGACGAAGGTCCCGCT
Ahcyl1|GeneID:100767631|XP_007652573.1|putative-adenosylhomocysteinase-2-isoform-X1	LIB10432	GCAAGCAGACCAGCGGCACT
Tfeb|GeneID:100769893|XP_007647802.1;XP_003509037.1|transcription-factor-EB-isoform-X-(X1;X2)	LIB10433	GAAGGTTCGGGAGTACCTAT
Metap2|GeneID:100755552|XP_003501469.1;XP_007640277.1|methionine-aminopeptidase-2-isoform-X-(X1;X2)	LIB10434	gtgatggtgacggtgcagct
Slc6a1|GeneID:100760370|XP_003496917.1|sodium--and-chloride-dependent-GABA-transporter-1	LIB10435	GAGCCAGCTTCCACACGCCC
Fntb|GeneID:100752221|XP_007640579.1|protein-farnesyltransferase-subunit-beta	LIB10436	GCTGTGCATCATTGGCACGG
Mettl5|GeneID:100765596|XP_003495992.1|methyltransferase-like-protein-5	LIB10437	GTTGTGGAGTACTTAGCATT
LOC100767691|GeneID:100767691|XP_007647279.1;XP_007647278.1|steroid-21-hydroxylase-isoform-X-(X1;X2)	LIB10438	GTCCACGGGGGCGCCAGCCT
Esrrg|GeneID:100760533|XP_007641534.1;XP_007641496.1;XP_007641404.1;XP_007641460.1|estrogen-related-receptor-gamma-isoform-X-(X1;X2;X3;X6)	LIB10439	GGGATCGGTACACAACCCCG
Trit1|GeneID:100773722|XP_007643761.1;XP_007643759.1;XP_007643763.1;XP_007643760.1|tRNA-dimethylallyltransferase,-mitochondrial-isoform-X-(X2;X3)	LIB10440	GGAAAGTTCTTGTGAATACC
Entpd8|GeneID:100755122|XP_003510619.1|ectonucleoside-triphosphate-diphosphohydrolase-8-isoform-X4	LIB10441	GTTGGCACCGTACAGACGGA
Extl1|GeneID:100770000|XP_007648559.1;XP_003509787.1|exostosin-like-1-isoform-X-(X1;X2)	LIB10442	GGGACAGGCGATGGTAGCCG
Soat1|GeneID:100689317|NP_001233679.1|sterol-O-acyltransferase-1	LIB10443	GAAGAGGCAGTTggctgcag
Prmt3|GeneID:100761738|XP_007641070.1|protein-arginine-N-methyltransferase-3	LIB10444	GGTGTCTACTTCAGCTCCTA
Dlst|GeneID:100758466|XP_007641571.1|dihydrolipoyllysine-residue-succinyltransferase-component-of-2-oxoglutarate-dehydrogenase-complex,-mitochondrial-isoform-X1	LIB10445	GCTGCAGCAGGAGCTTCCGC
Dusp5|GeneID:100758694|XP_007651241.1|dual-specificity-protein-phosphatase-5-isoform-X1	LIB10446	GGATGTGAAGCCTGTTCCAC
LOC100756398|GeneID:100756398|XP_003496556.1|cytochrome-c-oxidase-assembly-factor-7	LIB10447	GTGACAGCTGCTATAAGCTG
Pde7b|GeneID:100753277|XP_003496612.1|cAMP-specific-3',5'-cyclic-phosphodiesterase-7B-isoform-X1	LIB10448	GCATGAACAGCATTATGGTA
Slc35b4|GeneID:100689030|NP_001230947.1|solute-carrier-family-35,-member-B4	LIB10449	GCGGTGGGCCTGGTGTTCGC
Tgm1|GeneID:100757784|XP_003502099.1|protein-glutamine-gamma-glutamyltransferase-K-isoform-X1	LIB10450	GGCTCTGGCGACGGTGTGGT
Epx|GeneID:100751071|XP_003503836.1;XP_007642549.1|eosinophil-peroxidase-isoform-X-(X1;X2)	LIB10451	GCCATTGCGCCTCTTGCCAG
Fasn|GeneID:100689207|XP_003496957.1|fatty-acid-synthase	LIB10452	GAGATGAGAGGCGTCCCCCG
LOC100768783|GeneID:100768783|XP_003497395.1;XP_007609080.1|cytochrome-P450-4A10-isoform-X-(X1;X2)	LIB10453	GTGTTGAAATATCTCTATAG
Entpd3|GeneID:100772668|XP_003509104.1|ectonucleoside-triphosphate-diphosphohydrolase-3	LIB10454	GGTAAACTCGGGTGGATCCG
Mgat2|GeneID:100753385|XP_003514042.1|alpha-1,6-mannosyl-glycoprotein-2-beta-N-acetylglucosaminyltransferase-isoform-X1	LIB10455	GTTGTCCACCTCGGGCCGCG
Ggact|GeneID:100765817|XP_003503124.1|gamma-glutamylaminecyclotransferase	LIB10456	GCATGACTTTGTGGTTGGGC
Mbtps1|GeneID:100689417|NP_001233611.1|membrane-bound-transcription-factor-site-1-protease-precursor	LIB10457	GCTGAGAGCCATTCCTCGAC
LOC100759157|GeneID:100759157|XP_007645773.1|aldehyde-oxidase-2	LIB10458	GAGCTCCTGGGTCGGGTCCA
Gpx3|GeneID:100764638|NP_001243744.1|glutathione-peroxidase-3-precursor	LIB10459	GGACAAAGCCTCCACCGGGT
Phka2|GeneID:100754496|XP_007638428.1;XP_007638430.1;XP_007638431.1;XP_007638429.1;XP_003499540.1;XP_007638432.1|phosphorylase-b-kinase-regulatory-subunit-alpha,-liver-isoform-isoform-X-(X1;X2;X3;X4;X5)	LIB10460	GCCTCGCGTATCCGTCCAGG
Mrm1|GeneID:100758744|XP_003500773.2|LOW-QUALITY-PROTEIN:-rRNA-methyltransferase-1,-mitochondrial-isoform-X1	LIB10461	GAGCCGGGCCACGCGCCGGC
Pofut2|GeneID:100765129|XP_007639519.1|GDP-fucose-protein-O-fucosyltransferase-2	LIB10462	GTGGTACAGACGGCCCCATG
LOC103159932|GeneID:103159932|XP_007652904.1|beta-mannosidase-like-isoform-X1	LIB10463	GGGCTCTGTACACGCAGCCG
Alg2|GeneID:100768412|XP_003500143.1|alpha-1,3/1,6-mannosyltransferase-ALG2-isoform-X1	LIB10464	GCAGTGCACCGGGAGCTCGC
LOC100769978|GeneID:100769978|XP_003504382.1|ATP-synthase-subunit-g,-mitochondrial	LIB10465	GGAGAGATCATAAGCAAACG
Neu3|GeneID:100689090|NP_001231029.1|sialidase-3	LIB10466	GGGTTCATGGTCCGATGCCC
Coasy|GeneID:100757898|XP_003504702.1|bifunctional-coenzyme-A-synthase	LIB10467	GTCTTGCTGTATCCGGATTA
Gucy1a3|GeneID:100768699|XP_003499514.1|guanylate-cyclase-soluble-subunit-alpha-3	LIB10468	GTTCTTGGGATCACCCTGTG
Fah|GeneID:100757944|XP_007652502.1|fumarylacetoacetase-isoform-X1	LIB10469	GTCCTATATTCCGGTGGCCG
Mdp1|GeneID:100758361|XP_003502101.1|magnesium-dependent-phosphatase-1	LIB10470	GAAACGGAATATCATAGATG
LOC100764471|GeneID:100764471|XP_007644187.1;XP_003505541.1|cytochrome-P450-2J-(2J3-like-isoform-X1;2J6-like-isoform-X2)	LIB10471	GTTCCCTGGTGGCTGCCATC
Mgst1|GeneID:100774867|XP_007639830.1;XP_003500956.1;XP_007639829.1|microsomal-glutathione-S-transferase-1	LIB10472	GGCTGACCTCCATCAGCTCA
Gstm3|GeneID:100750357|XP_003515285.1|glutathione-S-transferase-Mu-3-isoform-X1	LIB10473	GCTTGTTCTTCCCGTCCATA
Nsun6|GeneID:100773608|XP_007642169.1;XP_007642171.1;XP_003503430.1;XP_007642170.1|putative-methyltransferase-NSUN6-isoform-X-(X1;X2)	LIB10474	GGGGCCCATGTCTACGTTCC
Pde4a|GeneID:100759696|XP_007638682.1;XP_003499783.1;XP_007638683.1|cAMP-specific-3',5'-cyclic-phosphodiesterase-4A-isoform-X-(X1;X2;X3)	LIB10475	GTGTGTCGGAGTACGCTGGA
Slc13a1|GeneID:100757983|XP_003502170.1|solute-carrier-family-13-member-1	LIB10476	GCTTACTCTTCAACCATTGG
LOC100755596|GeneID:100755596|XP_003509966.1|aldehyde-dehydrogenase-family-3-member-B1-isoform-X1	LIB10477	GAACCTGCGGTCTTGGATGA
Pank4|GeneID:100768771|XP_003513896.1|pantothenate-kinase-4	LIB10478	GTTGCGGAAGATCTCGTCGG
Abhd17c|GeneID:100759841|XP_003511747.1|alpha/beta-hydrolase-domain-containing-protein-17C-isoform-X1	LIB10479	GCCGTAGCCCGAGTAATCAT
Nme5|GeneID:100774762|XP_003502572.1|nucleoside-diphosphate-kinase-homolog-5	LIB10480	GCTAATATCATAGCAACAAG
Gucy1b3|GeneID:100772822|XP_007638407.1|guanylate-cyclase-soluble-subunit-beta-1	LIB10481	GATCCCGGTCAAATATTATG
Pip5k1a|GeneID:100753298|XP_007629637.1;XP_007629633.1|phosphatidylinositol-4-phosphate-5-kinase-type-1-alpha-isoform-X-(X1;X2)	LIB10482	GGAACCACTAGCTCCAGAGT
Amdhd1|GeneID:100754101|XP_003501466.1|probable-imidazolonepropionase-isoform-X1	LIB10483	GCCTCCTGCTGGAGAACGCG
Echdc2|GeneID:100757273|XP_003496558.1|enoyl-CoA-hydratase-domain-containing-protein-2,-mitochondrial	LIB10484	GGGCTAATCGAGACCACCCG
Mmp24|GeneID:100761156|XP_007640043.1|matrix-metalloproteinase-24	LIB10485	GGTGAGTGGATTCTGCGGAC
Dad1|GeneID:100767387|XP_003506165.1|dolichyl-diphosphooligosaccharide--protein-glycosyltransferase-subunit-DAD1	LIB10486	GTCGGTCATCTCGCGGTTCC
Fth1|GeneID:100689102|XP_007651686.1|ferritin-heavy-chain	LIB10487	GACCACCGCGTCTCCCTCGC
St3gal2|GeneID:100767717|XP_003501120.2|CMP-N-acetylneuraminate-beta-galactosamide-alpha-2,3-sialyltransferase-2-isoform-X1	LIB10488	GGGCCCTGGGCGGAACACAC
Pyroxd1|GeneID:100774005|XP_003503223.1|pyridine-nucleotide-disulfide-oxidoreductase-domain-containing-protein-1	LIB10489	GAGGGAAACCCATATGTGTT
Aadat|GeneID:100771752|XP_003514950.1|kynurenine/alpha-aminoadipate-aminotransferase,-mitochondrial-isoform-X1	LIB10490	GTGGGTGGGTAGTGGACAGT
Uroc1|GeneID:100761511|XP_003495206.1|urocanate-hydratase	LIB10491	GTTGGTGATGACCAGCCGAG
Rdh8|GeneID:100773401|XP_003499824.1|retinol-dehydrogenase-8-isoform-X1	LIB10492	GCGACAGGGCCACATCGTGG
Dpys|GeneID:100752636|XP_007646053.1|dihydropyrimidinase-isoform-X1	LIB10493	GGAGATTGGAGCCGTTGCTC
LOC100751774|GeneID:100751774|XP_003510744.1|intestinal-type-alkaline-phosphatase-1	LIB10494	GCAGCATCATCTGGGTACTC
Arg2|GeneID:100760459|XP_003498314.1|arginase-2,-mitochondrial	LIB10495	GGTAGTGTATCCTCGATCAG
Ctps1|GeneID:100689101|XP_007640659.1;XP_007640660.1;XP_007640658.1;XP_003501869.2|CTP-synthase-1-isoform-X-(X1;X2;X3)	LIB10496	GTTCCTTGTTAATAACATAC
LOC100761577|GeneID:100761577|XP_003506219.1|retinol-dehydrogenase-7-like-isoform-X1	LIB10497	GCCTGTGGACCCTCCTGCGC
Srxn1|GeneID:100759653|XP_003511541.2|sulfiredoxin-1-isoform-X1	LIB10498	GGGAGGAGCGCTCCGGCGGG
Gal3st2|GeneID:100755837|XP_003499333.1|galactose-3-O-sulfotransferase-2	LIB10499	GCTGGAAAACCGGGTTCCGT
Ak2|GeneID:100756723|XP_003516066.2|adenylate-kinase-2,-mitochondrial-isoform-X2	LIB10500	ggaaatagctctgtacTCCA
Ccrn4l|GeneID:100766002|XP_007640050.1|nocturnin-isoform-X1	LIB10501	GAGAAGCTCCTTAGGATCGA
Pde6d|GeneID:100762580|XP_003514062.1|retinal-rod-rhodopsin-sensitive-cGMP-3',5'-cyclic-phosphodiesterase-subunit-delta-isoform-X1	LIB10502	GAGACACTGCCTTGCACTTG
LOC100756617|GeneID:100756617|XP_003515716.2|alcohol-dehydrogenase-1-isoform-X1	LIB10503	GCCGGTATTGTGGAAAGCGT
Ido2|GeneID:100754111|XP_003503034.1|indoleamine-2,3-dioxygenase-2	LIB10504	GCACCAGATCAGAATGGACC
Impdh2|GeneID:100689398|XP_007650832.1;NP_001233751.1|inosine-5'-monophosphate-dehydrogenase-2-(2;2-isoform-X1)	LIB10505	GCAGCAGCTCTTCAACTGCG
Tgs1|GeneID:100755697|XP_003509459.1|trimethylguanosine-synthase-isoform-X1	LIB10506	GCATACCCTAACAAAACTGA
Ip6k1|GeneID:100760280|XP_003500391.1|inositol-hexakisphosphate-kinase-1	LIB10507	GCACACAGGGGTACTTGAAG
LOC100774258|GeneID:100774258|XP_003515066.1|sodium-dependent-dopamine-transporter-isoform-X1	LIB10508	GCAGAGCCGCCAGTACAGGT
Slc34a1|GeneID:100771562|XP_003498201.1|sodium-dependent-phosphate-transport-protein-2A	LIB10509	GGGACAGCTGTGCTCCGTGA
Gucy1a2|GeneID:100769238|XP_007644224.1|guanylate-cyclase-soluble-subunit-alpha-2-isoform-X1	LIB10510	GGCCATCAGAGCAATGGGCT
Aldob|GeneID:100755179|XP_003504064.1|fructose-bisphosphate-aldolase-B	LIB10511	GGCATAGCGAGCCAGAGCGT
Fut6b|GeneID:100689083|XP_007640586.1;NP_001231016.1|alpha-(1,3)-fucosyltransferase-6B-(6B;6B-isoform-X1)	LIB10512	GAGGCCGCCAGGCCAGCGCT
Exo5|GeneID:100753327|XP_003501866.1|exonuclease-V	LIB10513	GTAGAGGGCATATTTCTTGT
Abhd14b|GeneID:100759415|XP_007639266.1;XP_003500388.1;XP_007639267.1|alpha/beta-hydrolase-domain-containing-protein-14B	LIB10514	GATGGACTGATCACAACTGG
Mppe1|GeneID:100689457|XP_007643621.1;NP_001233645.1|metallophosphoesterase-1-(1;1-isoform-X1)	LIB10515	GATGGTCAACAGCGTCGCAA
Pten|GeneID:100764294|XP_003510358.1|phosphatidylinositol-3,4,5-trisphosphate-3-phosphatase-and-dual-specificity-protein-phosphatase-PTEN	LIB10516	GTTCTAGCTGTGGTGGATTA
LOC100774725|GeneID:100774725|XP_003513513.2|glycine-N-acyltransferase-isoform-X1	LIB10517	GGATGTCACCCATGCTTCCT
Endov|GeneID:100760952|XP_003496919.1;XP_007652129.1;XP_007652132.1|endonuclease-V-isoform-X-(X1;X2;X3)	LIB10518	GCACCACGCGCGTCTTCAGC
Slc22a5|GeneID:100755796|XP_003512258.1|solute-carrier-family-22-member-5-isoform-X1	LIB10519	GGATCCTGATATTCCGGGTT
Lpgat1|GeneID:100751009|XP_007649307.1|acyl-CoA:lysophosphatidylglycerol-acyltransferase-1	LIB10520	GAACCAGCAGCTGTTGGTCA
Akr1b1|GeneID:100751272|XP_003503229.1|aldose-reductase-isoform-X1	LIB10521	GGCGCCAAGATGCCCATCCT
Naa30|GeneID:100754621|XP_007648688.1|N-alpha-acetyltransferase-30-isoform-X1	LIB10522	GGGCTCGGCCTCCCGGCCCA
Slc25a5|GeneID:100769087|XP_007638943.1|ADP/ATP-translocase-2	LIB10523	GGTTACCACGCCAGAAGGAC
LOC100759281|GeneID:100759281|XP_003496262.1|cytochrome-c-oxidase-subunit-7A-related-protein,-mitochondrial-isoform-X1	LIB10524	GCAGAAGTTGGCTGGAGCTT
Gps2|GeneID:100766072|XP_007606729.1;XP_003497237.1|G-protein-pathway-suppressor-2-isoform-X-(X1;X2)	LIB10525	GGCTGTGTAGGTCCATAGTG
Pik3cd|GeneID:100769225|XP_003511067.1|phosphatidylinositol-4,5-bisphosphate-3-kinase-catalytic-subunit-delta-isoform-isoform-X1	LIB10526	GAAAGAAGGCCACGGTGTTC
LOC100751520|GeneID:100751520|XP_007645980.1|cysteine-sulfinic-acid-decarboxylase-isoform-X1	LIB10527	GAAGAGCTGGTTGAAGAACC
Acaca|GeneID:100762904|XP_007639653.1|acetyl-CoA-carboxylase-1-isoform-X1	LIB10528	GATCCGGCGACTTACGTTCC
LOC100774512|GeneID:100774512|XP_007649000.1|adenylate-kinase-4,-mitochondrial-isoform-X1	LIB10529	GAATCCATCGTCGGCTCAGA
Pip4k2b|GeneID:100765223|XP_003499653.1|phosphatidylinositol-5-phosphate-4-kinase-type-2-beta-isoform-X1	LIB10530	GATGACAAAACGCCGGTCAT
Slc28a1|GeneID:100751684|XP_007650410.1;XP_003511731.1|sodium/nucleoside-cotransporter-1-isoform-X-(X1;X2)	LIB10531	GCTTGGAGCCAGCGAAGAGA
Gucy1b3|GeneID:100772822|XP_007638407.1|guanylate-cyclase-soluble-subunit-beta-1	LIB10532	GTGTCCTGGGATCTAACGTC
Dnpep|GeneID:100764694|XP_003510642.1|aspartyl-aminopeptidase	LIB10533	GATAATGACTCGTCCAGCCA
Gpd1l|GeneID:100773663|XP_003496301.1|glycerol-3-phosphate-dehydrogenase-1-like-protein-isoform-X1	LIB10534	GTAGGAGCCGGCTTCTGCGA
LOC100774306|GeneID:100774306|XP_003504758.1|leukotriene-B4-omega-hydroxylase-3	LIB10535	GTTGGTGGTCACCTACCCCC
Klk9|GeneID:100752653|XP_003510239.1|kallikrein-9	LIB10536	GCCAAGGCTGAGAGTTGCGC
Epas1|GeneID:100771160|XP_007652024.1|endothelial-PAS-domain-containing-protein-1	LIB10537	GACAGAGGTCTTCTACGAAC
Cp|GeneID:100753849|XP_003508986.2|ceruloplasmin	LIB10538	GCTCCAAAAGATATTGCATC
Rnaseh1|GeneID:100689390|XP_007648544.1;XP_007648545.1;XP_007648546.1;NP_001272848.1|ribonuclease-H1-(H1;H1-isoform-X1;H1-isoform-X2;H1-isoform-X3)	LIB10539	GGGCGCAGGCGGGCGAGAGC
Atad1|GeneID:100764591|XP_007649137.1;XP_003510359.1;XP_007649138.1;XP_007649139.1|ATPase-family-AAA-domain-containing-protein-1	LIB10540	GAAAAACTGATGAAGCAAAT
Pi4k2a|GeneID:100766663|XP_007615471.1|phosphatidylinositol-4-kinase-type-2-alpha	LIB10541	GAAAGCTAGCCCATTGTCTA
Slc37a4|GeneID:100758396|XP_007650309.1;XP_003511610.1;XP_007650310.1|glucose-6-phosphate-translocase-isoform-X-(X1;X2)	LIB10542	GTTGTCCACCAGCATGAACC
Upb1|GeneID:100762944|XP_003508134.1;XP_007646916.1|beta-ureidopropionase-isoform-X-(X1;X2)	LIB10543	GGAACGAGATCGAGATCACG
Dohh|GeneID:100771021|XP_007645152.1|deoxyhypusine-hydroxylase-isoform-X1	LIB10544	GCACGGTACCGCTCGAAGAG
Nox1|GeneID:100770704|XP_003499668.1|NADPH-oxidase-1-isoform-X1	LIB10545	GAAACTGGCTGGCTAACCAC
Hs6st1|GeneID:100689173|XP_007624098.1|heparan-sulfate-6-O-sulfotransferase-1-isoform-X1	LIB10546	GCACCTGCCGGTTGTTGGCC
Cyp2a17|GeneID:100689034|NP_001230951.1|cytochrome-P450-2A17	LIB10547	GTCATGAGCTCCATCGTTTT
Pdf|GeneID:100762250|XP_003508740.1|peptide-deformylase,-mitochondrial-isoform-X1	LIB10548	GCGACGCTCTCGCAGCCCTC
LOC100751227|GeneID:100751227|XP_003515193.2|pancreatic-triacylglycerol-lipase-like	LIB10549	GTGGCCGATGAGGTGAACGT
Abcc4|GeneID:100766754|XP_007621648.1|multidrug-resistance-associated-protein-4-isoform-X1	LIB10550	gagggtgaCTGTCAACCGAA
Atp5h|GeneID:100771541|XP_003495712.1|ATP-synthase-subunit-d,-mitochondrial	LIB10551	GGATAAATACACAGCCCTGG
Ak6|GeneID:100768838|XP_003506312.1|adenylate-kinase-isoenzyme-6	LIB10552	GGTGTTATTGTTGATTACCA
Ak4|GeneID:100755987|XP_007646949.1|adenylate-kinase-4,-mitochondrial	LIB10553	GTAGCCAGTGCTGTGTGCTC
Pgam1|GeneID:100766080|XP_007615372.1|phosphoglycerate-mutase-1-isoform-X1	LIB10554	GCCTCAATGAGCGACACTAT
Slc35c1|GeneID:100689382|XP_007607987.1;NP_001233737.1|GDP-fucose-transporter-(transporter;transporter-1-isoform-X1)	LIB10555	GTGGGGAAGTCAACGGTGCC
Cdadc1|GeneID:100763867|XP_003500553.1;XP_003500554.1;XP_007639461.1|cytidine-and-dCMP-deaminase-domain-containing-protein-1-isoform-X-(X1;X2;X3)	LIB10556	GAGTTAACCGAATTTCTTAC
Hdc|GeneID:100753889|XP_003497865.1|histidine-decarboxylase-isoform-X1	LIB10557	GACTGGCTAGCGAAGATGCT
Gdpd5|GeneID:100774747|XP_007651450.1|glycerophosphodiester-phosphodiesterase-domain-containing-protein-5-isoform-X1	LIB10558	GGTCATCCTGGCCTTCACGG
Plcb4|GeneID:100770957|XP_007624892.1;XP_007624960.1|1-phosphatidylinositol-4,5-bisphosphate-phosphodiesterase-beta-4	LIB10559	GATCAATCATTCACAACTTC
Fut6a|GeneID:100689084|NP_001231017.1|alpha-(1,3)-fucosyltransferase-6A	LIB10560	GTACAGCACCCGAGCCGACT
Pfkfb1|GeneID:100754096|XP_003500234.1;XP_007639103.1|6-phosphofructo-2-kinase/fructose-2,6-bisphosphatase-1-isoform-X-(X1;X2)	LIB10561	GTGTGACATGAATGTTCATG
Pc|GeneID:100758970|XP_007648965.1;XP_007648962.1;XP_007648966.1;XP_007648963.1;XP_007648964.1;NP_001239226.1|pyruvate-carboxylase,-mitochondrial-(mitochondrial;mitochondrial-isoform-X1;mitochondrial-isoform-X2;mitochondrial-isoform-X3;mitochondrial-isoform-X4)	LIB10562	GCAGGAACAACGGGGTCCAC
Acly|GeneID:100773325|XP_007643370.1|ATP-citrate-synthase-isoform-X1	LIB10563	GAAAAAGACGCTGTCCGGCT
Nt5c3a|GeneID:100768928|XP_007643576.1;XP_003504950.1;XP_007643574.1|cytosolic-5'-nucleotidase-3A-isoform-X-(X1;X2)	LIB10564	GGAGACTTGAGGATGGCAGA
Tstd2|GeneID:100770141|XP_007639010.1;XP_007639012.1;XP_003500148.2|thiosulfate-sulfurtransferase/rhodanese-like-domain-containing-protein-2-isoform-X-(X1;X2)	LIB10565	GTTCTTGTAGGAGACCTTAC
Pip4k2a|GeneID:100755254|XP_007638369.1|phosphatidylinositol-5-phosphate-4-kinase-type-2-alpha-isoform-X1	LIB10566	GACCATTACCAGCGAGGACG
Inppl1|GeneID:100772102|XP_007651296.1;XP_007651297.1|phosphatidylinositol-3,4,5-trisphosphate-5-phosphatase-2-isoform-X-(X1;X2)	LIB10567	GAATGGCTGGATCTGCTGCG
Gpx7|GeneID:100756109|NP_001243771.1|glutathione-peroxidase-7-precursor	LIB10568	GTGAATGTAGCTAGCGAATG
Idua|GeneID:100767663|XP_007641176.1|alpha-L-iduronidase-isoform-X1	LIB10569	GCGGGCGGTAAGTGTACGCT
Mgst2|GeneID:100764249|XP_003501214.1|microsomal-glutathione-S-transferase-2	LIB10570	GGAATCTGCTTGCTAatccc
B3gnt8|GeneID:103160327|XP_007650521.1|LOW-QUALITY-PROTEIN:-UDP-GlcNAc:betaGal-beta-1,3-N-acetylglucosaminyltransferase-8-isoform-X1	LIB10571	GCCACACAGCGGATCGAACC
As3mt|GeneID:100758973|XP_007649702.1|arsenite-methyltransferase-isoform-X1	LIB10572	GGCAAGAAGGGACACGTCAC
Gnpda2|GeneID:100761133|XP_007653349.1;XP_007653347.1;XP_007653346.1;XP_007653348.1|glucosamine-6-phosphate-isomerase-2-isoform-X-(X1;X2;X3;X4)	LIB10573	gaaaaaataaaagaagctgg
Ehhadh|GeneID:100754698|XP_003504267.1;XP_007642941.1|peroxisomal-bifunctional-enzyme-isoform-X-(X1;X2)	LIB10574	GTCTCTGGAGCCAACCGGCC
Setdb2|GeneID:100774155|XP_007652794.1;XP_007652791.1;XP_007652792.1;XP_003514533.1;XP_007652793.1|histone-lysine-N-methyltransferase-SETDB2-isoform-X-(X1;X2;X3)	LIB10575	GTGAATTATAAAACACCTTG
Synj2|GeneID:100774472|XP_007641638.1|synaptojanin-2	LIB10576	GGCGGGGAATAAGGGCGCCG
Slc25a42|GeneID:100750759|XP_007635845.1;XP_003499182.1|mitochondrial-coenzyme-A-transporter-SLC25A42	LIB10577	GGCTTCCTCAGCCTATGGCG
Galnt6|GeneID:100751126|XP_003514663.1|polypeptide-N-acetylgalactosaminyltransferase-6-isoform-X1	LIB10578	GGAGATCATCCCCTGCTCCG
Pdp2|GeneID:100762846|XP_007649711.1|[Pyruvate-dehydrogenase-[acetyl-transferring]]-phosphatase-2,-mitochondrial	LIB10579	GGAACTTCTTGACCTGCATA
Neu1|GeneID:100689373|NP_001233729.1|sialidase-1-precursor	LIB10580	GAGCCATCTGGAAGCTCGTA
Phka2|GeneID:100754496|XP_007638428.1;XP_007638430.1;XP_007638431.1;XP_007638429.1;XP_003499540.1;XP_007638432.1|phosphorylase-b-kinase-regulatory-subunit-alpha,-liver-isoform-isoform-X-(X1;X2;X3;X4;X5)	LIB10581	GCTACTTGCAGTACCGTGGT
Inpp5e|GeneID:100759837|XP_007649640.1;XP_003510903.1|72-kDa-inositol-polyphosphate-5-phosphatase-isoform-X-(X1;X2)	LIB10582	GTACTTCCCAGACCGGAACA
Manea|GeneID:100682532|NP_001230911.1|glycoprotein-endo-alpha-1,2-mannosidase	LIB10583	GGAAGAAGGTCAAGTCCAAA
Etv1|GeneID:100758498|XP_007647881.1;XP_007647880.1;XP_007647882.1|ETS-translocation-variant-1-isoform-X1	LIB10584	GCAGACCCGAGTTCTGAACA
Pigk|GeneID:100761996|XP_007648366.1|GPI-anchor-transamidase-isoform-X1	LIB10585	GTCATCAGAAAGAAGGCGCT
Pcbd1|GeneID:100767749|XP_003499947.1|pterin-4-alpha-carbinolamine-dehydratase	LIB10586	GGCACACAGGCTGAGTGCGG
Abcc3|GeneID:100767558|XP_003501429.1|canalicular-multispecific-organic-anion-transporter-2	LIB10587	GCACAATGGCACCTTCACGT
Sgpl1|GeneID:100761441|XP_003499928.1|sphingosine-1-phosphate-lyase-1	LIB10588	GAAGATTGTACGTGTTGCAC
Cers5|GeneID:100774213|XP_007646609.1;XP_007646610.1|ceramide-synthase-5-isoform-X-(X1;X2)	LIB10589	GTGCATCACTTGGCCACCAT
Naaa|GeneID:100769622|XP_003512797.1|N-acylethanolamine-hydrolyzing-acid-amidase	LIB10590	GATCGGAGAGGTGGTGTCGA
Idh2|GeneID:103158535|XP_003514124.1|isocitrate-dehydrogenase-[NADP],-mitochondrial	LIB10591	GCTGGACATCCACGTGAGGC
Cela2a|GeneID:100753261|XP_007650290.1|chymotrypsin-like-elastase-family-member-2A-isoform-X1	LIB10592	GCTGGTCAGGGTCACTGGGC
Galnt10|GeneID:100768523|XP_007641630.1|polypeptide-N-acetylgalactosaminyltransferase-10-isoform-X1	LIB10593	GTGAGGACCAGCCCTCGTTG
Alg14|GeneID:100773644|XP_007648736.1;XP_007648735.1;XP_007648737.1;XP_007648738.1|UDP-N-acetylglucosamine-transferase-subunit-ALG14-homolog-isoform-X-(X1;X2;X3;X5)	LIB10594	GCTAGTCGTGAGACTATGGG
Neu2|GeneID:100689301|NP_001233664.1|sialidase-2	LIB10595	GGTCAGACGCTTTTCCGCAA
Dgat2l6|GeneID:100768854|XP_003509160.1|diacylglycerol-O-acyltransferase-2-like-protein-6	LIB10596	GTCATAGGCAAGCCAGATTA
Rpn2|GeneID:103158732|XP_007605982.1;XP_007605988.1|dolichyl-diphosphooligosaccharide--protein-glycosyltransferase-subunit-2-isoform-X-(X1;X2)	LIB10597	GGGTGGTGGCTACGACTGTC
Ispd|GeneID:100759830|XP_003507915.2|isoprenoid-synthase-domain-containing-protein	LIB10598	GTCTAAGCAGCCATCAGCAG
Ctss|GeneID:100751823|XP_007629366.1|cathepsin-S	LIB10599	GAGATCCCAGTGGTGGTCCA
Nt5c1b|GeneID:100755966|XP_007641862.1;XP_007641861.1;XP_003503095.1;XP_007641859.1;XP_007641858.1;XP_007641857.1;XP_007641860.1|cytosolic-5'-nucleotidase-1B-isoform-X-(X1;X2;X3;X4;X5;X6;X7)	LIB10600	GGATGGGCTCCGTGATGTTC
Ndufb6|GeneID:100765445|XP_003506015.1;XP_007644649.1;XP_007644650.1|NADH-dehydrogenase-[ubiquinone]-1-beta-subcomplex-subunit-6-isoform-X-(X1;X2;X3)	LIB10601	GGTGGCAACACGGGCTCCCG
Slc9a2|GeneID:100757298|XP_003499846.1|sodium/hydrogen-exchanger-2-isoform-X1	LIB10602	GTAGCCAGCATCCAGAACGA
Tmem30b|GeneID:100751875|XP_003508427.1|cell-cycle-control-protein-50B-isoform-X1	LIB10603	GCGATGGCGGTGCGGTCGAG
Chpf|GeneID:100765856|XP_007649411.1|chondroitin-sulfate-synthase-2	LIB10604	GGTGGGCTGTCACGGCATTG
Ech1|GeneID:100768055|XP_007642577.1|delta(3,5)-Delta(2,4)-dienoyl-CoA-isomerase,-mitochondrial-isoform-X1	LIB10605	GTGTCCCCACGTCGGCAGCC
Pla2g7|GeneID:100769497|XP_007645471.1|platelet-activating-factor-acetylhydrolase-isoform-X1	LIB10606	GCATTGGCCTGGCATCTTAT
Slc37a2|GeneID:100755431|XP_007652488.1|sugar-phosphate-exchanger-2	LIB10607	GACTGATCCCTATTCCCGCA
Cryl1|GeneID:100763866|XP_007639365.1;XP_007639366.1;XP_007639367.1;XP_007639368.1;XP_003500483.1|lambda-crystallin-homolog-isoform-X-(X1;X2)	LIB10608	GGAAGGCAGCAGACAAGAGC
Rpn1|GeneID:100762811|XP_003503602.1|dolichyl-diphosphooligosaccharide--protein-glycosyltransferase-subunit-1-isoform-X1	LIB10609	GCCCGGCAGCGCCTCTTCGG
Ndufc1|GeneID:100766880|XP_003501217.1|NADH-dehydrogenase-[ubiquinone]-1-subunit-C1,-mitochondrial	LIB10610	GCTGGAAGTTGGGCTGACCT
Hmox1|GeneID:100756872|XP_003512005.1|heme-oxygenase-1-isoform-X1	LIB10611	GGACTTGTCTGAGGCCTTGA
LOC100764866|GeneID:100764866|XP_003505346.1|cytochrome-c-oxidase-subunit-7B,-mitochondrial-isoform-X2	LIB10612	GCAGAGTCACCCCAAAGGAA
Gsk3b|GeneID:100760865|XP_007639969.1;XP_007639970.1|glycogen-synthase-kinase-3-beta-isoform-X-(X1;X2)	LIB10613	GGTCTGTCAGGACCCTGTCC
Pyroxd1|GeneID:100774005|XP_003503223.1|pyridine-nucleotide-disulfide-oxidoreductase-domain-containing-protein-1	LIB10614	GCTTCCTATACGCATGCTGA
Dio1|GeneID:100765192|NP_001243688.1|type-I-iodothyronine-deiodinase	LIB10615	GTGCTGCCTGCAGGCGGTCC
Treh|GeneID:100759542|XP_003510565.1|trehalase	LIB10616	GTAATACACACGACCACCAT
Nt5c3a|GeneID:100768928|XP_007643576.1;XP_003504950.1;XP_007643574.1|cytosolic-5'-nucleotidase-3A-isoform-X-(X1;X2)	LIB10617	GAAATAGTCTGTGTTCTTCA
Gucy1a2|GeneID:100769238|XP_003513054.1|guanylate-cyclase-soluble-subunit-alpha-2-isoform-X2	LIB10618	GAGAGAGTCCTTCGAGCTGT
Itpka|GeneID:100772914|XP_003498139.1|inositol-trisphosphate-3-kinase-A	LIB10619	GATGCTGGCGGTGGACCCTG
Ndufa12|GeneID:100757306|XP_003501475.1|NADH-dehydrogenase-[ubiquinone]-1-alpha-subcomplex-subunit-12-isoform-X1	LIB10620	GTAAAGCTTGGTACCTTGGT
Cpe|GeneID:100757401|XP_007638816.1|carboxypeptidase-E-isoform-X1	LIB10621	GCAGGTGGCGCCCAAACGTG
Vnn1|GeneID:100750608|XP_003510949.1|pantetheinase	LIB10622	GTCACCAACTCGGGCTCCGT
Slc6a13|GeneID:100752749|XP_007644383.1;XP_007644382.1|sodium--and-chloride-dependent-GABA-transporter-2-isoform-X-(X1;X2)	LIB10623	GCACCTGGGGATGCTGCGCT
Cs|GeneID:100750580|XP_007644871.1;XP_007644870.1|citrate-synthase,-mitochondrial-isoform-X-(X1;X2)	LIB10624	GATTGCAAAGCTCCCTTGTG
Ndufs1|GeneID:100754223|XP_003502158.1|NADH-ubiquinone-oxidoreductase-75-kDa-subunit,-mitochondrial	LIB10625	GATTTGGGCACAACGGGCAG
Cmpk2|GeneID:100754791|XP_003501391.1|UMP-CMP-kinase-2,-mitochondrial-isoform-X1	LIB10626	GGACAAGGTCCGGCTTCAGC
Ephx3|GeneID:100753937|XP_003504771.2|epoxide-hydrolase-3	LIB10627	GTGCTGTGCCACCCCCGCCG
Dut|GeneID:100761578|XP_003506293.2;XP_007644939.1|deoxyuridine-5'-triphosphate-nucleotidohydrolase,-mitochondrial-isoform-X-(X1;X2)	LIB10628	GTTGCTGATTCGGCTCCGCG
LOC100762374|GeneID:100762374|XP_007650318.1|cytochrome-b-c1-complex-subunit-7-isoform-X1	LIB10629	GAGCCCTGGACCTGTCCATG
Gcnt3|GeneID:100774815|XP_007647209.1;XP_003495093.1|beta-1,3-galactosyl-O-glycosyl-glycoprotein-beta-1,6-N-acetylglucosaminyltransferase-3-isoform-X-(X1;X2)	LIB10630	GCAGCTTCAGGTTCTTGTAC
Sp3|GeneID:100774926|XP_007643833.1;XP_007643841.1|transcription-factor-Sp3-isoform-X-(X1;X2)	LIB10631	GTAGTTGCTAATGTGCCTCT
Txnrd3|GeneID:100770105|XP_007609221.1;XP_007609299.1|thioredoxin-reductase-3-isoform-X-(X1;X2)	LIB10632	GTCGTAGGGGCCTCGTATGT
Abhd3|GeneID:100766111|XP_003503057.1|abhydrolase-domain-containing-protein-3-isoform-X1	LIB10633	GGTACAGGCTGTGGACATGG
Mboat1|GeneID:100754943|XP_003496828.1;XP_007651366.1|lysophospholipid-acyltransferase-1-isoform-X-(X1;X2)	LIB10634	GATTATGCAGCCTTCATTGA
LOC100751227|GeneID:100751227|XP_003515193.2|pancreatic-triacylglycerol-lipase-like	LIB10635	GAATCCATGAATGACGAAGT
Lipm|GeneID:100761952|XP_003506007.1|lipase-member-M	LIB10636	GCAACTTCATATTCCTCACT
Pdf|GeneID:100762250|XP_003508740.1|peptide-deformylase,-mitochondrial-isoform-X1	LIB10637	GAGGGCTGCGAGAGCGTCGC
Gtdc1|GeneID:100752161|XP_007647413.1;XP_007647409.1;XP_007647410.1;XP_007647415.1;XP_007647411.1;XP_007647412.1;XP_007647416.1;XP_007647414.1|glycosyltransferase-like-domain-containing-protein-1-isoform-X-(X1;X2;X3;X4)	LIB10638	GGCTGAGCATCCTCCTTAAG
Chst12|GeneID:100762689|XP_007647124.1;XP_003496345.1|carbohydrate-sulfotransferase-12	LIB10639	GATGTCCAGGGGGTCTCGGT
Fa2h|GeneID:100771615|XP_007648483.1|fatty-acid-2-hydroxylase-isoform-X1	LIB10640	GTGGAAGAGGCGGATGGGTC
Tktl1|GeneID:100772462|XP_007645243.1|LOW-QUALITY-PROTEIN:-transketolase-like-protein-1-isoform-X1	LIB10641	GTTGGGATGGCCTGCAATGC
Dpyd|GeneID:100765169|XP_007653209.1|dihydropyrimidine-dehydrogenase-[NADP(+)]-isoform-X3	LIB10642	GGAATTGACTCAGCCGAAAG
Extl1|GeneID:100770000|XP_007648559.1;XP_003509787.1|exostosin-like-1-isoform-X-(X1;X2)	LIB10643	GATCCTGCGATGAGCCTCGG
Atp6v0c|GeneID:100772184|XP_007648335.1|V-type-proton-ATPase-16-kDa-proteolipid-subunit-isoform-X1	LIB10644	GACCGACATAGCAGCGATGC
Sephs2|GeneID:100770125|NP_001243797.1|selenide,-water-dikinase-2	LIB10645	GCTCGCCTCGGGTCTGGTCG
Nxn|GeneID:100764280|XP_003506776.1|nucleoredoxin-isoform-X1	LIB10646	GGGTCCAGCACGATGAGCGT
Slc34a3|GeneID:100773189|XP_003513751.1;XP_007652135.1|sodium-dependent-phosphate-transport-protein-2C-isoform-X-(X1;X3)	LIB10647	GCTGCAGGGCCGCATCGCAC
Hykk|GeneID:100756410|XP_007617530.1;XP_003497953.1|hydroxylysine-kinase	LIB10648	GGCTTGTATCTCAGTAAAAG
Pnpla8|GeneID:100763368|XP_003498043.1|calcium-independent-phospholipase-A2-gamma	LIB10649	GGTTATGTGGATCCAGTGAA
LOC103158538|GeneID:103158538|XP_007606387.1|galactoside-3(4)-L-fucosyltransferase-like	LIB10650	GACAGTCATCTGGCAGTCGG
Tph2|GeneID:100763947|XP_007638047.1;XP_003499283.1|tryptophan-5-hydroxylase-2-isoform-X-(X1;X2)	LIB10651	GGAAGACAACGTGCCTCAAC
Ostc|GeneID:100753091|XP_003514089.1|oligosaccharyltransferase-complex-subunit-OSTC	LIB10652	GCTCAATGACTGATGAGCAT
Lipm|GeneID:100761952|XP_003506007.1|lipase-member-M	LIB10653	GTAAATAAGCCAGCAGGATC
Uap1|GeneID:100768154|XP_007644518.1|UDP-N-acetylhexosamine-pyrophosphorylase-isoform-X3	LIB10654	GTGGCAGACCCACGCTTCAT
Atp6v1g2|GeneID:100765359|XP_003508537.1|V-type-proton-ATPase-subunit-G-2	LIB10655	GGAGGTGGAGCAGTACCGCA
Bst1|GeneID:100773468|XP_003513678.1;XP_007652077.1|ADP-ribosyl-cyclase-2-isoform-X-(X1;X2)	LIB10656	GAGTCGTGTACTCAGCGCAG
Dnmt1|GeneID:100762713|XP_007638693.1|LOW-QUALITY-PROTEIN:-DNA-(cytosine-5)-methyltransferase-1-isoform-X1	LIB10657	GTGCTCGCTTCGGCGCAGCG
Slc16a1|GeneID:100775004|XP_003513013.1|monocarboxylate-transporter-1-isoform-X1	LIB10658	GCCTGCCATGGCCAGCCCAT
Sucla2|GeneID:100761589|XP_007647229.1|succinyl-CoA-ligase-[ADP-forming]-subunit-beta,-mitochondrial-isoform-X1	LIB10659	GTATTGATAGGAAGTGCACA
LOC100767691|GeneID:100767691|XP_007647279.1;XP_007647278.1|steroid-21-hydroxylase-isoform-X-(X1;X2)	LIB10660	GGTGCTGCGCCTGCGGCCGG
LOC100763488|GeneID:100763488|XP_003502765.1|N-acetyllactosaminide-beta-1,6-N-acetylglucosaminyl-transferase	LIB10661	GTTTGTTTCTCCACGGGAAA
Klk11|GeneID:100756472|XP_007649007.1|kallikrein-11	LIB10662	GGCTGTTGTTAAAGCCGGGG
Asphd1|GeneID:100774801|XP_003510163.1|aspartate-beta-hydroxylase-domain-containing-protein-1	LIB10663	GAGCTCCACGTCATGCCTCT
LOC100765484|GeneID:100765484|XP_003514069.2|aldehyde-oxidase-1-isoform-X2	LIB10664	GGTGGGCAAAACCAGCGTCA
Nrl|GeneID:100770715|XP_003502139.1|neural-retina-specific-leucine-zipper-protein	LIB10665	GTAAGGTGTGGAGCCCAGTG
Oat|GeneID:100771896|XP_007646043.1;XP_003507334.1|ornithine-aminotransferase,-mitochondrial-isoform-X1	LIB10666	GAGTTCGAGAACTCTGCACC
Impdh2|GeneID:100689398|XP_007650832.1;NP_001233751.1|inosine-5'-monophosphate-dehydrogenase-2-(2;2-isoform-X1)	LIB10667	GAAGAATCGTGATTACCCAT
Entpd8|GeneID:100755122|XP_003510619.1|ectonucleoside-triphosphate-diphosphohydrolase-8-isoform-X4	LIB10668	GTGTGGCCTGGTAGCCGCTG
P4ha1|GeneID:100757890|XP_003503795.1;XP_003503794.1|prolyl-4-hydroxylase-subunit-alpha-1-isoform-X-(X1;X2)	LIB10669	GAGCTACGCCGTGTACCAGC
Smpd2|GeneID:100771550|XP_003497036.2|sphingomyelin-phosphodiesterase-2	LIB10670	GTTCTCCAGACATCCAATCC
Daglb|GeneID:100765603|XP_007646918.1;XP_003496355.1;XP_007646913.1|sn1-specific-diacylglycerol-lipase-beta-isoform-X-(X1;X2;X3)	LIB10671	GACAACTGGGCTGCAGTACA
LOC100766917|GeneID:100766917|XP_007641303.1|3-oxo-5-alpha-steroid-4-dehydrogenase-2-isoform-X1	LIB10672	GGCCCTGGTCCTGTACTTAC
Wwox|GeneID:100756740|XP_003503793.1|WW-domain-containing-oxidoreductase-isoform-X1	LIB10673	gagaaccacCAAGGACGGCT
Lss|GeneID:100753498|XP_003500599.1|lanosterol-synthase-isoform-X1	LIB10674	GCTCTTAGTGAACCGGTCAT
Hadhb|GeneID:100758239|XP_003497068.1|trifunctional-enzyme-subunit-beta,-mitochondrial	LIB10675	GTGGCCCATGGTCTCATTAG
LOC100756512|GeneID:100756512|XP_007652130.1|endoplasmic-reticulum-mannosyl-oligosaccharide-1,2-alpha-mannosidase-isoform-X1	LIB10676	GAATGTTATTCTCTTCCTCC
Atp8a1|GeneID:100756975|XP_007651901.1|probable-phospholipid-transporting-ATPase-IA-isoform-X1	LIB10677	GCAGAACAGGCTACTGAAAC
Aspg|GeneID:100750655|XP_007631361.1|60-kDa-lysophospholipase-isoform-X1	LIB10678	GAACCTCCGAGCATCCACCT
Idh3a|GeneID:100754480|XP_007617451.1;XP_003497946.1|isocitrate-dehydrogenase-[NAD]-subunit-alpha,-mitochondrial-isoform-X-(X1;X2)	LIB10679	GCACCGCTGTGACGTTGCTC
Pgr|GeneID:100757656|XP_003496188.1;XP_007645520.1|progesterone-receptor-isoform-X-(X1;X2)	LIB10680	gggagcgGCTCCCGACGCGT
Smpdl3b|GeneID:100772622|XP_003498434.2|acid-sphingomyelinase-like-phosphodiesterase-3b	LIB10681	GTTGGTCAGGCGTTCCACAA
Pycr1|GeneID:100767919|XP_007652371.1;XP_003496944.1|pyrroline-5-carboxylate-reductase-1,-mitochondrial	LIB10682	GGGTGTTACTGTGTACGCCA
Gapdh|GeneID:100736557|NP_001231783.1|glyceraldehyde-3-phosphate-dehydrogenase	LIB10683	GAGATCCCGCCAACATCAAA
Otulin|GeneID:100772832|XP_007639996.1|ubiquitin-thioesterase-otulin-isoform-X1	LIB10684	GACACTCTTCAAGGGGTGTC
Qsox1|GeneID:100754501|XP_007639037.1|sulfhydryl-oxidase-1-isoform-X1	LIB10685	GAGAAAGATGTAATGTAGTG
Ogdh|GeneID:100764862|XP_007643461.1;XP_003504806.1;XP_007643459.1;XP_007643460.1|2-oxoglutarate-dehydrogenase,-mitochondrial-isoform-X-(X1;X2)	LIB10686	GGGAGCTTCGACTCAGGGAA
LOC100766805|GeneID:100766805|XP_007642967.1|cytochrome-b-c1-complex-subunit-1,-mitochondrial-isoform-X1	LIB10687	GCAGGGCATCATCACGATGA
Satl1|GeneID:100756097|XP_007651550.1|spermidine/spermine-N(1)-acetyltransferase-like-protein-1	LIB10688	GTTCCTGATTGGGTGGTATC
Atp5o|GeneID:100770018|XP_007640537.1|ATP-synthase-subunit-O,-mitochondrial-isoform-X1	LIB10689	GGCAGCGGGGAAGGCCGCGC
Inpp5d|GeneID:100764735|XP_007652860.1|phosphatidylinositol-3,4,5-trisphosphate-5-phosphatase-1-isoform-X1	LIB10690	GGAGGATCCTTGGCCTCGCA
Slc8a2|GeneID:100765653|XP_007647789.1|sodium/calcium-exchanger-2-isoform-X1	LIB10691	GAGTCCGCATCCCTAACGGC
Pde4d|GeneID:100754362|XP_007646078.1|cAMP-specific-3',5'-cyclic-phosphodiesterase-4D-isoform-X1	LIB10692	GAAATCACCGGCGAGAGCTT
Pde12|GeneID:100769630|XP_003496150.1|2',5'-phosphodiesterase-12	LIB10693	GTTGGTAGCGATCCGGCTGA
Lpcat4|GeneID:100770825|XP_003503627.1|lysophospholipid-acyltransferase-LPCAT4	LIB10694	GCTACTTGCAGCCATGCGAA
LOC100755207|GeneID:100755207|XP_003511310.1|cytochrome-c-oxidase-subunit-8A,-mitochondrial	LIB10695	GCGAGGCACCATGAGGCCCG
Acer3|GeneID:100766923|XP_007649770.1;XP_007649769.1;XP_003511060.1|alkaline-ceramidase-3-isoform-X-(X1;X2;X3)	LIB10696	GGGCCCCACGACCTCCACAT
Tmem30a|GeneID:100756251|XP_003503239.1|cell-cycle-control-protein-50A-isoform-X1	LIB10697	GAAGTTAATGGTACAAACAC
Plod1|GeneID:100763844|XP_003514445.2|procollagen-lysine,2-oxoglutarate-5-dioxygenase-1	LIB10698	GGTGGGTCCCGAGGTGCGAA
Dgkk|GeneID:100755575|XP_003505849.1|diacylglycerol-kinase-kappa-isoform-X1	LIB10699	GCCGCCGTCTCCTCCGCCGC
Gal3st3|GeneID:100769025|XP_007648234.1|galactose-3-O-sulfotransferase-3-isoform-X1	LIB10700	GCGTGGCCGGGTGCACGAAG
St8sia6|GeneID:100774188|XP_007642177.1|alpha-2,8-sialyltransferase-8F-isoform-X1	LIB10701	gaagaaagaaaagtttctgA
Dnmt3a|GeneID:100771064|XP_007653273.1|DNA-(cytosine-5)-methyltransferase-3A-isoform-X1	LIB10702	GGTACCCGTCATCGTCGTAC
Ptges3|GeneID:100774202|XP_003506262.2;XP_007644844.1|prostaglandin-E-synthase-3-isoform-X-(X1;X2)	LIB10703	GTAGATTTACCTGAAGTAGA
LOC100763224|GeneID:100763224|XP_003506897.1|alpha-N-acetylgalactosaminide-alpha-2,6-sialyltransferase-1-isoform-X1	LIB10704	GCTGGGGTACGGGTCGGAAG
Aldh18a1|GeneID:100755485|XP_007646887.1;XP_003508110.1|delta-1-pyrroline-5-carboxylate-synthase-isoform-X-(X1;X2)	LIB10705	GCCGTATTCTGCGCCGGACT
Abhd14b|GeneID:100759415|XP_007639266.1;XP_003500388.1;XP_007639267.1|alpha/beta-hydrolase-domain-containing-protein-14B	LIB10706	GAGGGCACCATCCAGGTGCA
LOC100765627|GeneID:100765627|XP_007640211.1;XP_003501422.1|nucleoside-diphosphate-kinase-B	LIB10707	GCAGAAGGGGTTCCGCCTGG
Atp8b4|GeneID:100759968|XP_007616632.1|probable-phospholipid-transporting-ATPase-IM-isoform-X1	LIB10708	GTGTCCTGAGGAACACTCGC
G6pd|GeneID:100689469|NP_001233656.1|glucose-6-phosphate-1-dehydrogenase	LIB10709	GGCCAACCGCCTATTCTACC
Klk11|GeneID:100756472|XP_007649007.1|kallikrein-11	LIB10710	GGAGACATTGGCACATCGCA
Slc2a13|GeneID:100750437|XP_007651230.1|proton-myo-inositol-cotransporter-isoform-X1	LIB10711	GCTGGGACTTGCTACAATTC
LOC100758590|GeneID:100758590|XP_003509001.1|epoxide-hydrolase-1-isoform-X2	LIB10712	GCAGCTGGGGAGGCTTCACG
Man1c1|GeneID:100761494|XP_003510705.2|mannosyl-oligosaccharide-1,2-alpha-mannosidase-IC-isoform-X1	LIB10713	GCGAGGACGATCCCGGCCGC
Fdxr|GeneID:100773278|XP_003495718.1|NADPH:adrenodoxin-oxidoreductase,-mitochondrial-isoform-X1	LIB10714	GTGTGGATAGTGGGCCGGCG
Mtap|GeneID:100761485|XP_003508876.1|S-methyl-5'-thioadenosine-phosphorylase	LIB10715	GTCCTAGTGACCACAGCATG
Slc25a42|GeneID:100750759|XP_007635845.1;XP_003499182.1|mitochondrial-coenzyme-A-transporter-SLC25A42	LIB10716	GGAAGCCATAGTATCGGCCC
Pdss2|GeneID:100768592|XP_003497025.1|decaprenyl-diphosphate-synthase-subunit-2-isoform-X1	LIB10717	GCACCACCACGGGCGATGTG
LOC100761465|GeneID:100761465|XP_003504715.1|cytochrome-c-oxidase-assembly-factor-3-homolog,-mitochondrial	LIB10718	GACCCTCTGGGTGCTAAGGA
Sult4a1|GeneID:100773186|XP_003513620.1|sulfotransferase-4A1	LIB10719	gcaggaATCGGTAAGGGAGG
Lipt1|GeneID:100763903|XP_003510916.1|lipoyltransferase-1,-mitochondrial	LIB10720	GGTTGATGTTACCCAGATCG
Atp6v0b|GeneID:100754687|XP_003502736.1|V-type-proton-ATPase-21-kDa-proteolipid-subunit-isoform-X1	LIB10721	GGCTCTTCCatcattggggg
Phpt1|GeneID:100761523|XP_003514114.1|14-kDa-phosphohistidine-phosphatase	LIB10722	GGGAGATGCGTCCACCGCCT
Pon1|GeneID:100762244|XP_003506695.1|serum-paraoxonase/arylesterase-1	LIB10723	GGTCTACAGGAGTTACTTCA
Qprt|GeneID:100755205|XP_007648960.1|nicotinate-nucleotide-pyrophosphorylase-[carboxylating]-isoform-X1	LIB10724	GACCACTCCAGGGTTCCGAC
Tmem30b|GeneID:100751875|XP_003508427.1|cell-cycle-control-protein-50B-isoform-X1	LIB10725	GCTGTACGCGCGCATCCGTC
Slc4a1|GeneID:100755180|XP_003504544.1|band-3-anion-transport-protein-isoform-X1	LIB10726	GATAGTAAGGATAACGTCGG
Pik3r6|GeneID:100751518|XP_007607277.1|LOW-QUALITY-PROTEIN:-phosphoinositide-3-kinase-regulatory-subunit-6-isoform-X1	LIB10727	GGATGCTTGCCAGTCGGTCT
Slc5a10|GeneID:100750825|XP_007647456.1;XP_007647459.1;XP_003496385.1|sodium/glucose-cotransporter-5-isoform-X-(X1;X2;X3)	LIB10728	GTTGATGATAGCCGTAATGA
Nagpa|GeneID:100774024|XP_003508170.1|N-acetylglucosamine-1-phosphodiester-alpha-N-acetylglucosaminidase-isoform-X1	LIB10729	GGCTGCAGAACGCGCAGTTC
Nqo1|GeneID:100760905|XP_003508735.1|NAD(P)H-dehydrogenase-[quinone]-1	LIB10730	GGACGACGTTCATGTCCCCG
Slc24a1|GeneID:100773154|XP_007645894.1;XP_003507189.1;XP_003507188.1|sodium/potassium/calcium-exchanger-1-isoform-X-(X1;X2;X3)	LIB10731	GCTGGAGTGACCGTGACCGC
Pde1a|GeneID:100762910|XP_007640953.1;XP_007640952.1;XP_007640954.1|calcium/calmodulin-dependent-3',5'-cyclic-nucleotide-phosphodiesterase-1A	LIB10732	GTGGTATTATGACAGCTGCA
Abhd8|GeneID:100752213|XP_007636827.1|abhydrolase-domain-containing-protein-8-isoform-X1	LIB10733	GTGATCATGATCAACGGCGG
Hs3st4|GeneID:100770573|XP_003510798.1|heparan-sulfate-glucosamine-3-O-sulfotransferase-4	LIB10734	GCGCATTCACTCTATGGCCA
Mpc1|GeneID:100756279|XP_007648895.1;XP_007648896.1;XP_007648894.1|mitochondrial-pyruvate-carrier-1-isoform-X-(X1;X2;X3)	LIB10735	GCAAACAGAAGCCAGTTTCG
Pycr1|GeneID:100767919|XP_007652371.1;XP_003496944.1|pyrroline-5-carboxylate-reductase-1,-mitochondrial	LIB10736	GCGCACTGTCTGTCTGTTGT
Adrbk1|GeneID:100762552|XP_003509991.1;XP_007648790.1|beta-adrenergic-receptor-kinase-1-isoform-X-(X1;X2)	LIB10737	GCATCGCATCATCGGGCGTG
Pgd|GeneID:100765199|XP_003514309.1|6-phosphogluconate-dehydrogenase,-decarboxylating-isoform-X1	LIB10738	GGTGATATCATCATTGATGG
Ppap2b|GeneID:100774527|XP_003495799.1|lipid-phosphate-phosphohydrolase-3	LIB10739	GTGAGGCCGCAGGCGCCCGA
LOC100763652|GeneID:100763652|XP_007605883.1|LOW-QUALITY-PROTEIN:-cytochrome-P450-2B1-like-isoform-X1	LIB10740	GGCTTCCTGAAATACTTTCC
Phykpl|GeneID:100767825|XP_007626965.1;XP_007626968.1;XP_007626956.1|5-phosphohydroxy-L-lysine-phospho-lyase-isoform-X-(X1;X2;X3)	LIB10741	GTTAAGATTATCCGAAGCAA
Exo5|GeneID:100753327|XP_003501866.1|exonuclease-V	LIB10742	GATGCGCCCTTCTGACTGTA
Lpgat1|GeneID:100751009|XP_007649307.1|acyl-CoA:lysophosphatidylglycerol-acyltransferase-1	LIB10743	GCTTACTGTCCAGCACTCGG
Msrb2|GeneID:100752302|XP_007638371.1;XP_003499470.1|methionine-R-sulfoxide-reductase-B2,-mitochondrial-isoform-X-(X1;X2)	LIB10744	GCCTTCTGTGCCATGAGCTT
Phykpl|GeneID:100767825|XP_007626965.1;XP_007626968.1;XP_007626956.1|5-phosphohydroxy-L-lysine-phospho-lyase-isoform-X-(X1;X2;X3)	LIB10745	GGGCAGATCATTCCCCCTGC
LOC100769255|GeneID:100769255|XP_003497397.1|cytochrome-P450-4B1	LIB10746	GCTTGAGGGCACTTACGATC
Slc12a4|GeneID:100751159|XP_007643050.1|solute-carrier-family-12-member-4-isoform-X1	LIB10747	GCATTGACGGTGTAGTGCTC
Parp1|GeneID:100689463|NP_001233650.1|poly-[ADP-ribose]-polymerase-1	LIB10748	GGTGGAGGTGCCGGCGGCGC
Eno1|GeneID:100752856|XP_007647748.1|LOW-QUALITY-PROTEIN:-alpha-enolase-isoform-X1	LIB10749	GGCCAGCTTGCTGCCAGCGT
Pygb|GeneID:100769186|XP_003500018.1|glycogen-phosphorylase,-brain-form-isoform-X1	LIB10750	GAATGGCGGCCTGGGACGGC
Bpnt1|GeneID:100774047|XP_007640867.1;XP_007640834.1;XP_003495018.1|3'(2'),5'-bisphosphate-nucleotidase-1-isoform-X-(X1;X2)	LIB10751	GGCTACCAGTCGCATCAATA
Pank2|GeneID:100773397|XP_007635070.1|pantothenate-kinase-2,-mitochondrial-isoform-X1	LIB10752	GTGCACGTCCCGAATTCCTG
Ndufab1|GeneID:100765100|XP_003514578.1|acyl-carrier-protein,-mitochondrial	LIB10753	GGCGACGGACACAGGCGGAA
Hdhd1|GeneID:100774390|XP_003503975.1|pseudouridine-5'-monophosphatase	LIB10754	GAAGTCGACGATGATCTGTG
Slc20a1|GeneID:100689025|NP_001230941.1|phosphate-transporter-1	LIB10755	GGGTACCATCCTCATCTCGG
LOC100767739|GeneID:100767739|XP_007605891.1|LOW-QUALITY-PROTEIN:-acyl-coenzyme-A-synthetase-ACSM1,-mitochondrial-like-isoform-X1	LIB10756	GACCACAGGTTTCCCCAAGA
Miox|GeneID:100756277|XP_007648379.1|inositol-oxygenase-isoform-X1	LIB10757	GATCATGCAGAAGTCCGACC
Xxylt1|GeneID:100760146|XP_003495471.1|xyloside-xylosyltransferase-1-isoform-X1	LIB10758	GCTATGCCGATAACAGCACC
Gclc|GeneID:100752019|XP_003503780.1|glutamate--cysteine-ligase-catalytic-subunit-isoform-X1	LIB10759	GTCAGACATTGATTGTCGCT
Oxct1|GeneID:100766113|XP_003503334.1|succinyl-CoA:3-ketoacid-coenzyme-A-transferase-1,-mitochondrial-isoform-X1	LIB10760	GCTTGGAAAGCAGACCGGGC
B3gat1|GeneID:100750701|XP_007646270.1|galactosylgalactosylxylosylprotein-3-beta-glucuronosyltransferase-1	LIB10761	GCACGATGAGGACAATCGCA
LOC100759787|GeneID:100759787|XP_007653063.1|LOW-QUALITY-PROTEIN:-cytochrome-P450-2B1-like-isoform-X1	LIB10762	GCTGAGGCTTTCTCTGGCCG
Prodh2|GeneID:100773901|XP_003505616.1|probable-proline-dehydrogenase-2-isoform-X1	LIB10763	GCTGGTACGGGGCGCCTATC
LOC100751325|GeneID:100751325|XP_003513968.1;XP_003513969.1|UDP-glucuronosyltransferase-2B-(2B31-like-isoform-X1;2B4-like-isoform-X2)	LIB10764	GGCCAATGGAATACAGCCAT
Gad2|GeneID:100757642|XP_007650213.1|glutamate-decarboxylase-2-isoform-X1	LIB10765	GCTGTCTGTTCCGATCCCTA
Dhtkd1|GeneID:100753689|XP_003496471.1|probable-2-oxoglutarate-dehydrogenase-E1-component-DHKTD1,-mitochondrial	LIB10766	GTGGCTGTAGGGAAAACTCG
Hdc|GeneID:100753889|XP_003497865.1|histidine-decarboxylase-isoform-X1	LIB10767	GGACTGGCTAGCGAAGATGC
Galntl6|GeneID:100761752|XP_003504363.1|polypeptide-N-acetylgalactosaminyltransferase-like-6-isoform-X1	LIB10768	GGCTGGAGGACTCTTCGCAG
Slc6a13|GeneID:100752749|XP_007644383.1;XP_007644382.1|sodium--and-chloride-dependent-GABA-transporter-2-isoform-X-(X1;X2)	LIB10769	GTTCCAGTGCTCGCGTTCCA
Adprm|GeneID:100767531|XP_003497543.1|manganese-dependent-ADP-ribose/CDP-alcohol-diphosphatase-isoform-X1	LIB10770	GATCTATGCCCAAGACACTC
Gyltl1b|GeneID:100750932|XP_007608093.1;XP_003497334.1;XP_003497335.1|glycosyltransferase-like-protein-LARGE2-isoform-X-(X1;X2;X3)	LIB10771	GACACTCTTCCGAACTTGGA
Pcyox1|GeneID:100774789|XP_003508024.1;XP_007646753.1|prenylcysteine-oxidase-1-isoform-X-(X1;X2)	LIB10772	GTTGTCACCAGGTGTTGATA
Slc22a3|GeneID:100763775|XP_007641881.1|solute-carrier-family-22-member-3-isoform-X1	LIB10773	GGAAGACCACACCGACGAAG
Tgm4|GeneID:100762929|XP_007644077.1|protein-glutamine-gamma-glutamyltransferase-4	LIB10774	GTGAACAACGGTGTGCTGAT
Abhd17a|GeneID:100769196|XP_003502625.1|alpha/beta-hydrolase-domain-containing-protein-17A-isoform-X1	LIB10775	GGGGGCTGCGCCGGCCCCAC
Isyna1|GeneID:100767831|XP_003499157.2|inositol-3-phosphate-synthase-1-isoform-X1	LIB10776	GCGCCATGTGTTCGTGGGCG
Adamts8|GeneID:100754641|XP_003495888.1|A-disintegrin-and-metalloproteinase-with-thrombospondin-motifs-8-isoform-X1	LIB10777	GATCAAGGACGAGGGCCTAC
Piga|GeneID:100773712|XP_003503286.1;XP_007642035.1;XP_007642036.1|phosphatidylinositol-N-acetylglucosaminyltransferase-subunit-A-isoform-X-(X1;X2;X3)	LIB10778	GTAGATGCTACTGGGCCAAG
Zmpste24|GeneID:100752728|XP_003501864.1|CAAX-prenyl-protease-1-homolog	LIB10779	GAAATCTCGACTGTATCAAC
Galnt15|GeneID:100766936|XP_003495346.1|polypeptide-N-acetylgalactosaminyltransferase-15	LIB10780	GCATGGGCCAGGCCTCGTCA
Dhtkd1|GeneID:100753689|XP_003496471.1|probable-2-oxoglutarate-dehydrogenase-E1-component-DHKTD1,-mitochondrial	LIB10781	GTCCCTGCAGTGTCTGTACG
Pld1|GeneID:100689404|NP_001233757.1|phospholipase-D1	LIB10782	GTTCTCATGGACAGCGGCAT
Atp8a1|GeneID:100756975|XP_007651901.1|probable-phospholipid-transporting-ATPase-IA-isoform-X1	LIB10783	GCACCGAGGTGGATGCTCGA
Slc9a8|GeneID:100759611|XP_007641284.1|sodium/hydrogen-exchanger-8-isoform-X1	LIB10784	GCGGCACTTGGCACGCTGAC
Btd|GeneID:100755324|XP_003495391.1;XP_007632389.1|biotinidase-isoform-X-(X1;X2)	LIB10785	GGGTTCCACTTGACCAGGCT
Slc1a3|GeneID:100689464|XP_007642706.1;NP_001233651.1|excitatory-amino-acid-transporter-1-isoform-X1;glutamate-and-aspartate-transporter-(transporter)	LIB10786	GCATCCTCTTCTTGATCGCA
Pla2g2d|GeneID:100754712|XP_003506946.1|group-IID-secretory-phospholipase-A2	LIB10787	GGAGTTGTGCGCTTGTGACA
Ehhadh|GeneID:100754698|XP_003504267.1;XP_007642941.1|peroxisomal-bifunctional-enzyme-isoform-X-(X1;X2)	LIB10788	GCAGGGGAAGAGTATCGGCT
Galnt6|GeneID:100751126|XP_003514663.1|polypeptide-N-acetylgalactosaminyltransferase-6-isoform-X1	LIB10789	GACCTGAACCCCACCTTCTA
Aldh18a1|GeneID:100755485|XP_007646887.1;XP_003508110.1|delta-1-pyrroline-5-carboxylate-synthase-isoform-X-(X1;X2)	LIB10790	GGACCCAAGGCAAAAGGCGT
Nfe2l2|GeneID:100752102|XP_007624347.1;XP_007624375.1;XP_007624358.1;XP_007624338.1;XP_007624366.1;XP_003498364.2|nuclear-factor-erythroid-2-related-factor-2-isoform-X-(X1;X2;X5;X6)	LIB10791	GATCCGGACTGCTGAAGACT
Grk1|GeneID:100750718|XP_003511223.1|rhodopsin-kinase	LIB10792	GCTGTGTAGTAGATTGCTCG
Dhps|GeneID:100755665|XP_003501940.1|deoxyhypusine-synthase-isoform-X1	LIB10793	GCTGAACTCGCCAAGATATG
LOC100756666|GeneID:100756666|XP_007647340.1;XP_003508578.1;XP_003508579.1|cocaine-esterase-like-isoform-X-(X1;X2;X3)	LIB10794	GGTCACTATTCAGTACCGCC
Hnf4a|GeneID:100770083|XP_007647737.1|hepatocyte-nuclear-factor-4-alpha-isoform-X1	LIB10795	GCTGCTAGTTCTGGTCGAGT
LOC100759549|GeneID:100759549|XP_007650491.1|cytochrome-c-oxidase-assembly-factor-4-homolog,-mitochondrial	LIB10796	GGGTGATCAGCTGGTCCAGC
LOC100752270|GeneID:100752270|XP_003513448.1|carbonyl-reductase-[NADPH]-1-like	LIB10797	GCTGTGTCGCAAGTTCTCGG
LOC100770570|GeneID:100770570|XP_003510219.1|solute-carrier-family-2,-facilitated-glucose-transporter-member-3	LIB10798	GGATCTCCTGGGCCACATCC
Sirt4|GeneID:100756695|XP_003495965.1;XP_007643394.1|NAD-dependent-protein-deacetylase-sirtuin-4-isoform-X-(X1;X2)	LIB10799	GTAGTGCTCCCGTCCGCCAG
Tgm6|GeneID:100751827|XP_007635597.1|LOW-QUALITY-PROTEIN:-protein-glutamine-gamma-glutamyltransferase-6-isoform-X1	LIB10800	GCTGGGTCATCCTGGTGACG
Pmvk|GeneID:100759992|XP_003501648.1|phosphomevalonate-kinase	LIB10801	GCGGCTCTCTGGTCCACTCA
Apex2|GeneID:100753797|XP_003500233.1|DNA-(apurinic-or-apyrimidinic-site)-lyase-2	LIB10802	GGACCCAGGGCGTAAGTGGA
Pipox|GeneID:100765858|XP_003511196.1|peroxisomal-sarcosine-oxidase	LIB10803	GGATGAATGCTATCAGACGT
Acat1|GeneID:100770936|XP_003508838.1|acetyl-CoA-acetyltransferase,-mitochondrial	LIB10804	GAGTATTGCCCGAGGTGAGC
Lpl|GeneID:100689191|XP_003499976.1|LOW-QUALITY-PROTEIN:-lipoprotein-lipase-isoform-X2	LIB10805	GAGTTGGGTGCCCAAACTTG
B3gntl1|GeneID:100751193|XP_003510033.1;XP_007648837.1|UDP-GlcNAc:betaGal-beta-1,3-N-acetylglucosaminyltransferase-like-protein-1-isoform-X-(X1;X2)	LIB10806	GTTCAGCATTGTGCACCGGG
Kmt2e|GeneID:100756731|XP_003502305.1|histone-lysine-N-methyltransferase-2E	LIB10807	GGGAGCTGCTGGTGTATAAC
Ckmt1b|GeneID:100754659|XP_003498083.1;XP_007619792.1;XP_003498082.1|creatine-kinase-U-type,-mitochondrial-isoform-X1	LIB10808	GCGGCGAGAGGTAGAACGCG
Tmem30b|GeneID:100751875|XP_003508427.1|cell-cycle-control-protein-50B-isoform-X1	LIB10809	GCGGGTTGCGGAACTTGACG
Gla|GeneID:100752709|XP_007638563.1|LOW-QUALITY-PROTEIN:-alpha-galactosidase-A-isoform-X1	LIB10810	GCATAAAGAATATCTTGGCC
Slc5a2|GeneID:100770888|XP_003514835.2|sodium/glucose-cotransporter-2-isoform-X1	LIB10811	GACTGGTGCTGCAAGCGGCT
Enpp4|GeneID:100763274|XP_007652772.1|bis(5'-adenosyl)-triphosphatase-ENPP4	LIB10812	GATGCAAGTGGCCACACATA
Idnk|GeneID:100763818|XP_003512095.2|probable-gluconokinase	LIB10813	GCTGACTCATCAACTTCCAA
Acot13|GeneID:100758652|XP_003502239.1|acyl-coenzyme-A-thioesterase-13	LIB10814	GATCTGACCAACAAGACCAC
Gclc|GeneID:100752019|XP_003503780.1|glutamate--cysteine-ligase-catalytic-subunit-isoform-X1	LIB10815	GACACGTAGCCTCGGTAAAA
LOC100756617|GeneID:100756617|XP_003515716.2|alcohol-dehydrogenase-1-isoform-X1	LIB10816	GCTGGAGCAGCCAGGATCAT
Abcc1|GeneID:100689208|XP_007641544.1|multidrug-resistance-associated-protein-1	LIB10817	GATGTAGCCGCGGTCATGTC
Gldc|GeneID:100762555|XP_003510272.1|glycine-dehydrogenase-(decarboxylating),-mitochondrial-isoform-X1	LIB10818	GAATCCAGCAAGTGCCTACA
Rpe|GeneID:100756130|XP_007638260.1;XP_003499334.1;XP_007638261.1|ribulose-phosphate-3-epimerase-isoform-X-(X1;X2;X3)	LIB10819	GTCAGTTGCCTCCAGATGAA
Naga|GeneID:100751670|XP_003508853.1|alpha-N-acetylgalactosaminidase	LIB10820	GGTAGGCCCCCTTCATAGGC
Inpp5k|GeneID:100764873|XP_007645444.1;XP_003506778.1|inositol-polyphosphate-5-phosphatase-K-isoform-X-(X1;X2)	LIB10821	GGAAGAGCAACGGACCTTCC
Hsd17b10|GeneID:100757689|XP_003500244.1|3-hydroxyacyl-CoA-dehydrogenase-type-2	LIB10822	GCTGGAAGTCCTCCAAGGTA
Mogat3|GeneID:100769277|XP_007639883.1|2-acylglycerol-O-acyltransferase-3	LIB10823	gtccttctctttcctctatt
Slc14a2|GeneID:100774089|XP_007639937.1|LOW-QUALITY-PROTEIN:-urea-transporter-2-isoform-X1	LIB10824	GGTTGTTGCTCGTCAGGAGG
Gdpd5|GeneID:100774747|XP_007651450.1|glycerophosphodiester-phosphodiesterase-domain-containing-protein-5-isoform-X1	LIB10825	GGCAGCCATAGATGCCCGTG
Slc14a2|GeneID:100774089|XP_007639937.1|LOW-QUALITY-PROTEIN:-urea-transporter-2-isoform-X1	LIB10826	GGCGTAGAACATGCCTCCGA
Mrm1|GeneID:100758744|XP_003500773.2|LOW-QUALITY-PROTEIN:-rRNA-methyltransferase-1,-mitochondrial-isoform-X1	LIB10827	GCGGGCCGCCCGCCGGCGCG
Mat2a|GeneID:100752327|XP_007644310.1|S-adenosylmethionine-synthase-isoform-type-2-isoform-X1	LIB10828	GACTGGCCGAAAAATCATTG
Adprm|GeneID:100767531|XP_003497543.1|manganese-dependent-ADP-ribose/CDP-alcohol-diphosphatase-isoform-X1	LIB10829	GAACCATCAGCCAGGGAATT
Gapdhs|GeneID:100767862|XP_007644267.1|glyceraldehyde-3-phosphate-dehydrogenase,-testis-specific-isoform-X1	LIB10830	Gtaggcggcggcggcggcgg
Nags|GeneID:100752620|XP_003504536.1|N-acetylglutamate-synthase,-mitochondrial	LIB10831	GGAGACGGCTGTGCGCCGTT
Pla1a|GeneID:100759743|XP_007647950.1|phospholipase-A1-member-A	LIB10832	GCAGAGATGCTTCTGGTGGT
Hk2|GeneID:100772205|XP_003513902.1|hexokinase-2	LIB10833	GGGGTTCAAGTCCAGTGGCG
Cept1|GeneID:100773070|XP_003512423.1;XP_007651064.1|choline/ethanolaminephosphotransferase-1	LIB10834	GCCCTTAATGCAAGGATACT
Slc27a4|GeneID:100765865|XP_003511842.1|long-chain-fatty-acid-transport-protein-4-isoform-X1	LIB10835	GCAACAGGGAGAATCCCACC
Asna1|GeneID:100761936|XP_003501962.1|ATPase-ASNA1	LIB10836	GTGGATCTTCGTCGGGGGCA
Tpst2|GeneID:100771893|XP_003506723.1|protein-tyrosine-sulfotransferase-2	LIB10837	GGGGCAAGCGAAGCGCACGG
Lalba|GeneID:100758724|XP_003515482.1|alpha-lactalbumin	LIB10838	GTGTGTCACAACCACTGCTG
Ptgr2|GeneID:100750573|XP_007643866.1;XP_007643864.1;XP_007643865.1;XP_007643867.1;XP_007643863.1;XP_003505183.1|prostaglandin-reductase-2-isoform-X-(X1;X2;X3)	LIB10839	GATGTCCATCCACAAGTTGT
Dpyd|GeneID:100765169|XP_007653209.1|dihydropyrimidine-dehydrogenase-[NADP(+)]-isoform-X3	LIB10840	GTCACAGCTCTCAAAGCAAT
LOC100759787|GeneID:100759787|XP_007653063.1|LOW-QUALITY-PROTEIN:-cytochrome-P450-2B1-like-isoform-X1	LIB10841	GCACCCGGGACCGAGGCCCG
Slc25a2|GeneID:100758204|XP_007647010.1|mitochondrial-ornithine-transporter-2	LIB10842	GGCTTCCAGGGCTTATACAG
Ppapdc3|GeneID:100751688|XP_003512943.1|probable-lipid-phosphate-phosphatase-PPAPDC3	LIB10843	GGCCCAGGATGCAGCCCGAC
Slc38a5|GeneID:100767098|XP_003505161.1|sodium-coupled-neutral-amino-acid-transporter-5	LIB10844	GCAGGAAGGTGCCAATAACC
Gls|GeneID:100689202|XP_007650367.1|glutaminase-kidney-isoform,-mitochondrial-isoform-X1	LIB10845	GATTACGCACGTCTGATCCC
LOC100760414|GeneID:100760414|XP_003507561.1|25-hydroxyvitamin-D-1-alpha-hydroxylase,-mitochondrial	LIB10846	GCCCAGAGCCACGTCCCCGC
Tpi1|GeneID:100767338|XP_007644948.1|triosephosphate-isomerase-isoform-X1	LIB10847	GCAAGTCTGTCAGAGCGCGG
Olah|GeneID:100755723|XP_003496475.1|S-acyl-fatty-acid-synthase-thioesterase,-medium-chain	LIB10848	GGGTGCCTCCAAAATTCAGA
Slc4a2|GeneID:100762427|XP_003501345.1|anion-exchange-protein-2	LIB10849	GGCCTTCGTGCGTCTGCGGG
Pnpla1|GeneID:100763234|XP_003508663.1|LOW-QUALITY-PROTEIN:-patatin-like-phospholipase-domain-containing-protein-1-isoform-X1	LIB10850	GGCTGTGTCCAGCATCCTCG
Atp2c2|GeneID:100772976|XP_003495163.1|calcium-transporting-ATPase-type-2C-member-2-isoform-X1	LIB10851	GGACCACCGGTACAAGGCGC
Inpp5d|GeneID:100764735|XP_007652860.1|phosphatidylinositol-3,4,5-trisphosphate-5-phosphatase-1-isoform-X1	LIB10852	GGGACAGGAGGCTGTCGAGC
Agpat2|GeneID:100754963|XP_003514969.2|1-acyl-sn-glycerol-3-phosphate-acyltransferase-beta-isoform-X1	LIB10853	GGGCCTCATCATGTACCTCG
Acp6|GeneID:100751531|XP_003498653.1|lysophosphatidic-acid-phosphatase-type-6	LIB10854	GACCCAGCAGTTGTGATAGT
Fdxr|GeneID:100773278|XP_003495718.1|NADPH:adrenodoxin-oxidoreductase,-mitochondrial-isoform-X1	LIB10855	GCTGGTGGCGCTGGTCCGCG
A3galt2|GeneID:100774283|XP_003500672.1|alpha-1,3-galactosyltransferase-2	LIB10856	GTCCCGACCTGTACTTCTTG
Mettl23|GeneID:100771861|XP_007632268.1;XP_003498878.1;XP_007632260.1|methyltransferase-like-protein-23-isoform-X-(X1;X2;X3)	LIB10857	GGAGCTGGAGTGAGCCTTCC
Ogdhl|GeneID:100769436|XP_003495355.1;XP_007633648.1|2-oxoglutarate-dehydrogenase-like,-mitochondrial-isoform-X-(X1;X2)	LIB10858	GTACATCTCCTCCACGTAAC
Slc4a10|GeneID:100766143|XP_007647451.1;XP_007647452.1|sodium-driven-chloride-bicarbonate-exchanger-isoform-X-(X1;X2)	LIB10859	GCAGACAAGGGAACTCGCAT
LOC100753288|GeneID:100753288|XP_003515770.2|glycogen-phosphorylase,-liver-form-isoform-X2	LIB10860	GGGCTTGGCAATGGTGGTCT
Mbtps1|GeneID:100689417|NP_001233611.1|membrane-bound-transcription-factor-site-1-protease-precursor	LIB10861	GAATGGCTCTCAGCAATCGC
Zdhhc19|GeneID:100762178|XP_007638849.1|probable-palmitoyltransferase-ZDHHC19	LIB10862	GCATGAAGAGGCGGAAGTTG
Gyltl1b|GeneID:100750932|XP_007608093.1;XP_003497334.1;XP_003497335.1|glycosyltransferase-like-protein-LARGE2-isoform-X-(X1;X2;X3)	LIB10863	GCTCTTCAGCATCGTAGAAT
Pld3|GeneID:100763114|XP_003505286.1|phospholipase-D3	LIB10864	GGTGTCAAACGGCCGCGGCC
LOC100767061|GeneID:100767061|XP_003514381.1|alcohol-dehydrogenase-6	LIB10865	GTATATCAATATATTGCTAC
Slc35d2|GeneID:100759470|XP_007650912.1|UDP-N-acetylglucosamine/UDP-glucose/GDP-mannose-transporter-isoform-X1	LIB10866	GACCTTGCATTCAACTTGGA
Atp6v1e2|GeneID:100765179|XP_003511451.1|V-type-proton-ATPase-subunit-E-2	LIB10867	GCCGCTGGGTCTGCACCAGG
Nqo1|GeneID:100760905|XP_003508735.1|NAD(P)H-dehydrogenase-[quinone]-1	LIB10868	GAACGATGTCCTCTCTGAAT
Mme|GeneID:100756999|XP_007625698.1|neprilysin	LIB10869	GGCCAGTAGCATCAGAAAAC
LOC100761083|GeneID:100761083|XP_003506004.1|gastric-triacylglycerol-lipase-isoform-X1	LIB10870	GACTTCATTGTACAGAAAAC
Pla2g7|GeneID:100769497|XP_007648700.1|platelet-activating-factor-acetylhydrolase-isoform-X2	LIB10871	GGTGAGGTCGATGGCTACAC
Slc5a2|GeneID:100770888|XP_003514835.2|sodium/glucose-cotransporter-2-isoform-X1	LIB10872	GTACCTACGCAAGCGCTTCG
LOC100762019|GeneID:100762019|XP_007650886.1|solute-carrier-family-22-member-4-isoform-X2	LIB10873	GTGACCATGGCCTCACGTGC
Pi4kb|GeneID:100770133|XP_003498718.1;XP_003498719.1|phosphatidylinositol-4-kinase-beta-isoform-X-(X1;X2)	LIB10874	GCGACATCGGTGGACTATGT
Akr1b1|GeneID:100751272|XP_003503229.1|aldose-reductase-isoform-X1	LIB10875	GGTCCAGGTAGTCCAGCTGC
Slco1c1|GeneID:100772065|XP_003503218.1;XP_007641983.1;XP_007641982.1;XP_003503217.1|solute-carrier-organic-anion-transporter-family-member-1C1-isoform-X-(X1;X2;X3;X4)	LIB10876	GCCACCAGGCCCCCACCCAC
Pgm3|GeneID:100762575|XP_003495688.1|phosphoacetylglucosamine-mutase	LIB10877	GTGTATTGTCGGAATTCTGG
Lap3|GeneID:100768932|XP_003506025.1|cytosol-aminopeptidase-isoform-X1	LIB10878	GGCAAAACCCGAACCTTCTA
Slc26a1|GeneID:103159861|XP_007641179.1|sulfate-anion-transporter-1-isoform-X1	LIB10879	GAGGGATCCGCACACCCAGC
Chst11|GeneID:100771304|XP_007644525.1;XP_003505891.1|carbohydrate-sulfotransferase-11-isoform-X-(X1;X2)	LIB10880	GTGCCATGAGCCGAAAGCGC
Adat3|GeneID:100769481|XP_007641397.1;XP_007641398.1;XP_007641399.1;XP_003502626.1|probable-inactive-tRNA-specific-adenosine-deaminase-like-protein-3-isoform-X-(X1;X2;X4)	LIB10881	GGCGCCGCCGGCACTGCGAC
LOC100761433|GeneID:100761433|XP_003515900.2|carbonic-anhydrase-6-like	LIB10882	GAAGCCAAGAGTCAAGCCAA
LOC100750743|GeneID:100750743|XP_003514273.2|cytochrome-P450-4V2-isoform-X2	LIB10883	GATTGGACCAGTACCCCTGG
Slc2a12|GeneID:100769616|XP_003512110.1|solute-carrier-family-2,-facilitated-glucose-transporter-member-12-isoform-X1	LIB10884	GCTGTGGAGCCAGCGGCGGC
Slc7a10|GeneID:100769905|XP_007650271.1|asc-type-amino-acid-transporter-1-isoform-X1	LIB10885	GGCCATGGAGAGCACTCGAG
Mpc1|GeneID:100756279|XP_007648895.1;XP_007648896.1;XP_007648894.1|mitochondrial-pyruvate-carrier-1-isoform-X-(X1;X2;X3)	LIB10886	GAAGTAGCCCAGCTCATTCA
Mmp17|GeneID:100757244|XP_007648272.1|matrix-metalloproteinase-17	LIB10887	GACAGCGCTGCACCCACGGC
Scly|GeneID:100774221|XP_007606348.1|selenocysteine-lyase-isoform-X2	LIB10888	GGGACGCATGCTGTCTTCAC
Got1l1|GeneID:100750547|XP_003498282.1|putative-aspartate-aminotransferase,-cytoplasmic-2	LIB10889	GTAAACTGCCTTCTAGCTTC
Slc28a1|GeneID:100751684|XP_007650410.1;XP_003511731.1|sodium/nucleoside-cotransporter-1-isoform-X-(X1;X2)	LIB10890	GCAAAGGACACCAGCTGTTC
Prdx2|GeneID:100689349|NP_001233709.1|peroxiredoxin-2	LIB10891	GCAAGCAGGGGGATGTTCAG
Pappa2|GeneID:100753799|XP_003500967.1|pappalysin-2-isoform-X1	LIB10892	GTCTACTTCGCCAGCTCAGT
Kmt2e|GeneID:100756731|XP_003502305.1|histone-lysine-N-methyltransferase-2E	LIB10893	GGGCGGTGCTACTACAACGc
Ppap2b|GeneID:100774527|XP_003495799.1|lipid-phosphate-phosphohydrolase-3	LIB10894	GCTCAACAACAACCCGAGGA
Dlst|GeneID:100758466|XP_007641571.1|dihydrolipoyllysine-residue-succinyltransferase-component-of-2-oxoglutarate-dehydrogenase-complex,-mitochondrial-isoform-X1	LIB10895	GTAGCCTGATCCCTGACATA
Ndufb9|GeneID:100759795|XP_007605878.1|NADH-dehydrogenase-[ubiquinone]-1-beta-subcomplex-subunit-9-isoform-X1	LIB10896	GCGCTCCCTGCCCGCTCGCC
Isg20l2|GeneID:100752909|XP_003502951.1|interferon-stimulated-20-kDa-exonuclease-like-2	LIB10897	GCCGCTTCTTGACAAAACGC
Faah|GeneID:100771171|XP_003497404.1|fatty-acid-amide-hydrolase-1-isoform-X1	LIB10898	GGGCCGGACGCCGGACGGCC
Steap3|GeneID:100761057|XP_003499492.1|metalloreductase-STEAP3-isoform-X2	LIB10899	GGTGGGCTCTGGCTTCAGCG
Aldh6a1|GeneID:100754996|XP_003505196.1|methylmalonate-semialdehyde-dehydrogenase-[acylating],-mitochondrial-isoform-X1	LIB10900	ggcggcggcggcggcggcgg
Acp5|GeneID:100768228|XP_007638634.1;XP_007638633.1;XP_007638635.1;XP_003499808.1|tartrate-resistant-acid-phosphatase-type-5	LIB10901	GCCAGAACCGTGCAGATTAT
Atic|GeneID:100750895|XP_007648035.1|bifunctional-purine-biosynthesis-protein-PURH-isoform-X1	LIB10902	GGGTTCATCCCATACCGCAA
Setd8|GeneID:100774411|XP_007649091.1;XP_003510311.1;XP_007649092.1|N-lysine-methyltransferase-SETD8-isoform-X-(X1;X2;X3)	LIB10903	GGCCTTGAAAAAGCCCCTCA
Hsd17b1|GeneID:100750866|XP_003504679.2;XP_007643330.1|estradiol-17-beta-dehydrogenase-1-isoform-X-(X1;X2)	LIB10904	GCTAGCAAGTTCGCGCTCGA
Slc25a1|GeneID:100751442|XP_007641265.1|tricarboxylate-transport-protein,-mitochondrial-isoform-X1	LIB10905	GACACTAGCTGCACCGGCAA
LOC100750501|GeneID:100750501|XP_003507133.1|olfactory-guanylyl-cyclase-GC-D	LIB10906	GATAGTGAGTACTGCGTCGT
Tpi1|GeneID:100767338|XP_007644948.1|triosephosphate-isomerase-isoform-X1	LIB10907	GTGGCCCATGCCCTATCCGA
LOC100760248|GeneID:100760248|XP_007652303.1|LOW-QUALITY-PROTEIN:-cytochrome-P450-2B1-like-isoform-X1	LIB10908	GTACCTGGGATCAAAGCCGG
Rbks|GeneID:100762399|XP_007649549.1|ribokinase	LIB10909	GGGCTTCCAGAGAAGTTGCT
Rbks|GeneID:100762399|XP_007649549.1|ribokinase	LIB10910	GTGAATAATCCGACTGAGGC
Pla2g4d|GeneID:103158591|XP_007620288.1;XP_007620314.1;XP_007620291.1;XP_007620299.1|cytosolic-phospholipase-A2-delta-isoform-X-(X1;X2;X3)	LIB10911	GAGCTGGAGCTTGTGCTGAA
Pde6c|GeneID:100752813|XP_003500756.1;XP_003500757.1|cone-cGMP-specific-3',5'-cyclic-phosphodiesterase-subunit-alpha'-isoform-X-(X1;X2)	LIB10912	GGAGAAGTTGAACCTTATAA
Nat9|GeneID:100774051|XP_007641322.1;XP_007641326.1;XP_007641328.1;XP_003495721.1|N-acetyltransferase-9-isoform-X-(X1;X2;X3;X4)	LIB10913	GAATCAGAACACCGTGCTGC
Nme7|GeneID:100762945|XP_007647084.1;XP_007647085.1;XP_007647083.1;XP_007647086.1;XP_007647082.1|nucleoside-diphosphate-kinase-7-isoform-X-(X1;X2)	LIB10914	GACGGCTCTGATGCTTCCGG
Pmvk|GeneID:100759992|XP_003501648.1|phosphomevalonate-kinase	LIB10915	GCACCTACAAGGAGGCCTAT
Setd7|GeneID:100767175|XP_003501218.2|histone-lysine-N-methyltransferase-SETD7-isoform-X1	LIB10916	GCCGAGCGTTCGAGCCCGGT
Hs2st1|GeneID:100760748|XP_007652033.1|heparan-sulfate-2-O-sulfotransferase-1-isoform-X1	LIB10917	GGCATACAATGGATGGCCCT
Cpb2|GeneID:100754304|XP_007639419.1;XP_003500525.1|carboxypeptidase-B2-isoform-X-(X1;X2)	LIB10918	GTCGATCCATATggtatttt
Gsk3a|GeneID:100757049|XP_007647684.1|glycogen-synthase-kinase-3-alpha-isoform-X1	LIB10919	GCCACCTCTTGGGAACGCTC
LOC100766093|GeneID:100766093|XP_007638338.1|proton-coupled-amino-acid-transporter-1-isoform-X1	LIB10920	GTGGCTCCGGATCCAGGAGC
Pign|GeneID:100751357|XP_007640779.1;XP_007640780.1;XP_003502014.1|GPI-ethanolamine-phosphate-transferase-1-isoform-X-(X1;X2;X3)	LIB10921	GCTCTCTGATTCTCAACAGT
Hs3st6|GeneID:100766299|XP_007640412.1|heparan-sulfate-glucosamine-3-O-sulfotransferase-6-isoform-X1	LIB10922	GGGACATGTTATGGATTCGG
Sccpdh|GeneID:100768510|XP_007639076.1|saccharopine-dehydrogenase-like-oxidoreductase-isoform-X1	LIB10923	GTAAAAGCATGTATTGAAAA
Acadl|GeneID:100759026|XP_003499342.1|long-chain-specific-acyl-CoA-dehydrogenase,-mitochondrial	LIB10924	GTGCCATAATGTGCAATATA
Cpt2|GeneID:100766757|XP_003495779.1|carnitine-O-palmitoyltransferase-2,-mitochondrial	LIB10925	GCATGAGCACCTGCTTGCCC
B3galt1|GeneID:100761765|XP_007645699.1;XP_007645700.1|beta-1,3-galactosyltransferase-1	LIB10926	GATCTTCCATGACATCATAG
Dhrs1|GeneID:100757215|XP_003502097.1|dehydrogenase/reductase-SDR-family-member-1	LIB10927	GCACGGCTGATGGTACCAGC
Mgat1|GeneID:100682529|XP_007642749.1;XP_007642750.1;XP_007642751.1;NP_001230909.1|alpha-1,3-mannosyl-glycoprotein-2-beta-N-acetylglucosaminyltransferase-(2-beta-N-acetylglucosaminyltransferase;2-beta-N-acetylglucosaminyltransferase-isoform-X1)	LIB10928	GAGGTGGAAAGTGCCCACCG
Pam|GeneID:100770162|XP_007644453.1;XP_007644452.1;XP_003505820.1;XP_003505821.1;XP_007644450.1;XP_007644449.1|peptidyl-glycine-alpha-amidating-monooxygenase-isoform-X-(X1;X2;X3;X4;X5;X6)	LIB10929	GATGAATcaattggagttac
Nceh1|GeneID:100756133|XP_007638750.1|neutral-cholesterol-ester-hydrolase-1	LIB10930	GCAAGAAGTATCTTGTGGCA
Pik3cd|GeneID:100769225|XP_007606399.1|phosphatidylinositol-4,5-bisphosphate-3-kinase-catalytic-subunit-delta-isoform-isoform-X2	LIB10931	GGGCAAAGACGACACCGGCG
Pomgnt1|GeneID:100772511|XP_003497409.1|protein-O-linked-mannose-beta-1,2-N-acetylglucosaminyltransferase-1	LIB10932	GTGCAGATCAACACACGGCC
Hadh|GeneID:100761491|XP_007606241.1|hydroxyacyl-coenzyme-A-dehydrogenase,-mitochondrial-isoform-X2	LIB10933	GCCGGCAAATCGGTCTTGTC
Esrrg|GeneID:100760533|XP_007641534.1;XP_007641496.1;XP_007641404.1;XP_007641460.1|estrogen-related-receptor-gamma-isoform-X-(X1;X2;X3;X6)	LIB10934	GTTGGTGGTTATCATTGGAT
Ldhb|GeneID:100770347|XP_007641980.1|L-lactate-dehydrogenase-B-chain	LIB10935	GAGATGATGGATCTGCAGCA
Lcat|GeneID:100751451|XP_003504331.1;XP_007643040.1|phosphatidylcholine-sterol-acyltransferase-isoform-X-(X1;X2)	LIB10936	GGTTCCAGACGCCAGTCATA
Pip4k2c|GeneID:100764086|XP_007646303.1|phosphatidylinositol-5-phosphate-4-kinase-type-2-gamma	LIB10937	GAGAGGTGGTAAGATACGGC
Dgkh|GeneID:100769284|XP_007641897.1;XP_003503133.1|diacylglycerol-kinase-eta-isoform-X-(X1;X2)	LIB10938	GAAGGACTTCGTTGCCAAAG
Samd8|GeneID:100763843|XP_007650965.1|sphingomyelin-synthase-related-protein-1	LIB10939	GGTGCTGTCCTGGCACGGAG
Rabggta|GeneID:100757505|XP_007640857.1;XP_003502098.1|geranylgeranyl-transferase-type-2-subunit-alpha-isoform-X-(X1;X2)	LIB10940	GAGCCAGCGGTGATAGAACC
Parp8|GeneID:100752502|XP_007625461.1|poly-[ADP-ribose]-polymerase-8-isoform-X1	LIB10941	GGCCTGGGAAGTGATTCGAA
LOC100753186|GeneID:100753186|XP_007615098.1|N-acylglucosamine-2-epimerase-like-isoform-X1	LIB10942	GAAGGAGCGGGCTTCACTGC
Hsd17b6|GeneID:100762147|XP_003506221.1|17-beta-hydroxysteroid-dehydrogenase-type-6-isoform-X1	LIB10943	GAAGCATGCTCAGAGTCACC
Hpdl|GeneID:100752686|XP_003497427.1|4-hydroxyphenylpyruvate-dioxygenase-like-protein	LIB10944	GGACGGCGCCGCCCGGGCGC
Otud7b|GeneID:100760086|XP_007629105.1;XP_007629098.1;XP_007629109.1|OTU-domain-containing-protein-7B-isoform-X-(X1;X2;X4)	LIB10945	GATTGGTCGAGAAGGGCGAG
LOC100759874|GeneID:100759874|XP_003498035.1|L-threonine-3-dehydrogenase,-mitochondrial-isoform-X1	LIB10946	GAGTGGAAGTTAGTATCTGC
Naa15|GeneID:100763666|XP_007640049.1|N-alpha-acetyltransferase-15,-NatA-auxiliary-subunit	LIB10947	gcttATGAATTGGTTCGCAG
LOC100768882|GeneID:100768882|XP_003514138.1|cytochrome-P450-11B2,-mitochondrial-isoform-X1	LIB10948	GTGCTACCATGTCCACCATG
Ndor1|GeneID:100771833|XP_003513746.1;XP_007652134.1|NADPH-dependent-diflavin-oxidoreductase-1-isoform-X-(X1;X2)	LIB10949	GGCAACCTAGCCGCCGGCGC
Acer1|GeneID:100773997|XP_007640642.1|alkaline-ceramidase-1-isoform-X1	LIB10950	GATTGCTGCGGGAGCAATGG
LOC100758590|GeneID:100758590|XP_007647762.1|epoxide-hydrolase-1-isoform-X1	LIB10951	GGGTAAGAGTGTGGGTGGAA
Gclm|GeneID:100750530|XP_007652173.1|glutamate--cysteine-ligase-regulatory-subunit	LIB10952	GCATCTGCAGCCTTACTGGG
Aloxe3|GeneID:100754187|XP_007606453.1|LOW-QUALITY-PROTEIN:-hydroperoxide-isomerase-ALOXE3-isoform-X1	LIB10953	GGTGGCTGAGTAGCGAATGT
Tgm4|GeneID:100762929|XP_007644077.1|protein-glutamine-gamma-glutamyltransferase-4	LIB10954	GATGTTCTTGCCGATACTCG
Pde6h|GeneID:100753606|XP_003499254.1|retinal-cone-rhodopsin-sensitive-cGMP-3',5'-cyclic-phosphodiesterase-subunit-gamma	LIB10955	GGGTCCTCCAGCAGCAAGCC
Cpn1|GeneID:100752048|XP_003508496.1|carboxypeptidase-N-catalytic-chain-isoform-X1	LIB10956	GAACCCCGACGGCTACGAGG
Rnaseh1|GeneID:100689390|XP_007648544.1;XP_007648545.1;XP_007648546.1;NP_001272848.1|ribonuclease-H1-(H1;H1-isoform-X1;H1-isoform-X2;H1-isoform-X3)	LIB10957	GCGACAGACAAACCAGAGGG
Mpg|GeneID:100758892|XP_003511893.1|DNA-3-methyladenine-glycosylase	LIB10958	GTGTGTGCGCGCCTCGGCAG
Chka|GeneID:100767436|XP_007653112.1|choline-kinase-alpha-isoform-X2	LIB10959	GAGAAAATGGCCACATTTCA
Pgm2l1|GeneID:100767063|XP_007652778.1|glucose-1,6-bisphosphate-synthase-isoform-X1	LIB10960	GATCTGTGGCTAGCACTATC
Alas1|GeneID:100766370|XP_003497683.1|5-aminolevulinate-synthase,-nonspecific,-mitochondrial-isoform-X1	LIB10961	GCTGAAGTGGACAGGGTTCG
Rabggtb|GeneID:100762868|XP_003496500.2|geranylgeranyl-transferase-type-2-subunit-beta-isoform-X1	LIB10962	GAACGCCAGTTGCCCTCAGG
Cpt1a|GeneID:100762166|XP_003515893.1|carnitine-O-palmitoyltransferase-1,-liver-isoform-isoform-X2	LIB10963	GCTCTGCGAACATCCAGCCA
Gpd1l|GeneID:100773663|XP_003496301.1|glycerol-3-phosphate-dehydrogenase-1-like-protein-isoform-X1	LIB10964	GGGAGCCAACATCGCCAGTG
Hkdc1|GeneID:100765703|XP_003499941.1|putative-hexokinase-HKDC1	LIB10965	GGGCGCCTTCGGGGACGACG
Klk12|GeneID:100752058|XP_003510237.1|kallikrein-12	LIB10966	GTGTCCTTGTGGACCGCCAG
Nos2|GeneID:100760062|XP_007642461.1|nitric-oxide-synthase,-inducible-isoform-X1	LIB10967	GCTTCCCATCGCTCCGCTGG
Lypla2|GeneID:100759021|XP_003515992.2|acyl-protein-thioesterase-2-isoform-X1	LIB10968	GGCAGGTAAGGGCTGTATAG
Eef1a1|GeneID:100689276|NP_001231331.1|elongation-factor-1-alpha-1	LIB10969	GTGACCATCATTGATGCCCC
Acaca|GeneID:100689225|XP_007651101.1|acetyl-CoA-carboxylase-1-isoform-X1	LIB10970	GCAGAATTTGTTACTCGTTT
Elovl4|GeneID:100774858|XP_003500033.1|elongation-of-very-long-chain-fatty-acids-protein-4	LIB10971	GACTGACTGCATTCGGCCCC
Idh3b|GeneID:100771661|XP_007635400.1;XP_003499092.1|isocitrate-dehydrogenase-[NAD]-subunit-beta,-mitochondrial-isoform-X-(X1;X2)	LIB10972	GGTGCTCCTTGAATTCCACT
Rabggta|GeneID:100757505|XP_007640857.1;XP_003502098.1|geranylgeranyl-transferase-type-2-subunit-alpha-isoform-X-(X1;X2)	LIB10973	GCACCTGGCACCACCGCTGC
LOC100772751|GeneID:100772751|XP_003506453.1|vitamin-D-25-hydroxylase	LIB10974	GGCCTGTGCAGCCGCGCTCG
Prps1l1|GeneID:100759137|XP_003502030.1|ribose-phosphate-pyrophosphokinase-3	LIB10975	GTGCTTCCCGTACGCCCGTC
Dmgdh|GeneID:100759503|XP_003498762.1|dimethylglycine-dehydrogenase,-mitochondrial-isoform-X1	LIB10976	GTCCACTTGCCATAGCGATT
Chpt1|GeneID:100750762|XP_003499754.1|cholinephosphotransferase-1-isoform-X1	LIB10977	GGTTGATGGCGAGGCCGATG
Ndst2|GeneID:100758914|XP_007650854.1|bifunctional-heparan-sulfate-N-deacetylase/N-sulfotransferase-2	LIB10978	GGATGGGGTACACGCCCGAG
Gnptg|GeneID:100772246|XP_003501522.1|N-acetylglucosamine-1-phosphotransferase-subunit-gamma	LIB10979	GCTCAGACACATGGGCCAGT
Hagh|GeneID:100765715|XP_007640382.1|hydroxyacylglutathione-hydrolase,-mitochondrial-isoform-X3	LIB10980	GGTACATGTAGTTGTCAGTC
LOC100774773|GeneID:100774773|XP_003505370.1|cytochrome-b-c1-complex-subunit-9	LIB10981	GGGCGAAGGTGGAAGTCCTG
Oat|GeneID:100771896|XP_007646043.1;XP_003507334.1|ornithine-aminotransferase,-mitochondrial-isoform-X1	LIB10982	GCAACTAAGAAGACAGTCCA
St3gal3|GeneID:100689187|XP_007641473.1;XP_007641474.1;XP_003502739.1|CMP-N-acetylneuraminate-beta-1,4-galactoside-alpha-2,3-sialyltransferase-isoform-X-(X1;X2)	LIB10983	GTCCTTGCCAACAAGTCTCT
H6pd|GeneID:100770090|XP_007649775.1|GDH/6PGL-endoplasmic-bifunctional-protein-isoform-X2	LIB10984	GTCAGGCTCTGGAAACCGTC
Glyctk|GeneID:100766079|XP_007613248.1;XP_003497682.1|glycerate-kinase-isoform-X-(X1;X2)	LIB10985	GCCCGCAGTGCATCACGGTC
LOC100755851|GeneID:100755851|XP_007641215.1|cytochrome-P450-1A2-isoform-X1	LIB10986	GCATCTCCTCGCTCTTACGG
Gal3st3|GeneID:100769025|XP_007648234.1|galactose-3-O-sulfotransferase-3-isoform-X1	LIB10987	GAAAGCCTCGAGAGACGCGT
Entpd2|GeneID:100771642|XP_003514715.1|ectonucleoside-triphosphate-diphosphohydrolase-2	LIB10988	GCTGGGTTGGCCGGTGGATT
Enpp3|GeneID:100751104|XP_003512060.1|ectonucleotide-pyrophosphatase/phosphodiesterase-family-member-3-isoform-X1	LIB10989	GTCACCCTGGGCCTTCCAAA
Dhtkd1|GeneID:100753689|XP_003496471.1|probable-2-oxoglutarate-dehydrogenase-E1-component-DHKTD1,-mitochondrial	LIB10990	GCGTCTACGGTTACCGGCCT
Fggy|GeneID:100763881|XP_007644184.1;XP_007644182.1;XP_007644186.1;XP_007644185.1;XP_007644183.1|FGGY-carbohydrate-kinase-domain-containing-protein-isoform-X-(X1;X2;X3;X4)	LIB10991	GGAGCCAGGTCACTATTATG
Tph2|GeneID:100763947|XP_007638047.1;XP_003499283.1|tryptophan-5-hydroxylase-2-isoform-X-(X1;X2)	LIB10992	GAAGGTCAACTGCGGGCGTA
Lactb2|GeneID:100773724|XP_007644203.1|beta-lactamase-like-protein-2-isoform-X1	LIB10993	GCTTCAGCATTATGGATTAC
Slc4a4|GeneID:100763623|XP_003512655.1|electrogenic-sodium-bicarbonate-cotransporter-1-isoform-X1	LIB10994	GATAGGCACGACCTGATTGC
Slc16a7|GeneID:100768407|XP_007637312.1;XP_007637317.1;XP_007637287.1;XP_007637298.1;XP_007637304.1;XP_003499231.1|monocarboxylate-transporter-2-isoform-X1	LIB10995	GCTAATGGCTTGGCCATGGC
Hsd17b2|GeneID:100751897|XP_003495176.1|estradiol-17-beta-dehydrogenase-2	LIB10996	GGCAGCCTACTGCTCCACGA
Ndufa8|GeneID:100770579|XP_007651051.1|NADH-dehydrogenase-[ubiquinone]-1-alpha-subcomplex-subunit-8	LIB10997	GCTGAAGGTTGGAATAATCA
Slc11a2|GeneID:100764508|XP_007652011.1;XP_007652012.1;XP_003513591.1|natural-resistance-associated-macrophage-protein-2-isoform-X-(X1;X2)	LIB10998	GCTTCTGTTGGCTACCATCG
Ptdss1|GeneID:100762075|XP_003511623.1|phosphatidylserine-synthase-1	LIB10999	gctggatgaggtCTGGTAAA
Slc24a5|GeneID:100762640|XP_003506297.2|sodium/potassium/calcium-exchanger-5	LIB11000	GAAGAACCCTTCGGGAAACT
Sds|GeneID:100769224|XP_003510859.1|L-serine-dehydratase/L-threonine-deaminase	LIB11001	GGCGCCACAGTTGAAGTGGT
Ippk|GeneID:100755765|XP_003505388.1|inositol-pentakisphosphate-2-kinase-isoform-X1	LIB11002	GGTGCTGGTGCATGCAGTAT
Enpp5|GeneID:100757812|XP_003509901.1|ectonucleotide-pyrophosphatase/phosphodiesterase-family-member-5	LIB11003	GATGATACGGGCCATGATGT
Hsd3b7|GeneID:100754260|XP_003511028.1|3-beta-hydroxysteroid-dehydrogenase-type-7	LIB11004	GTTGTGGGGCCTAATGTCAA
Nxnl2|GeneID:100763443|XP_003513479.1|nucleoredoxin-like-protein-2-isoform-X1	LIB11005	GCTTGACAACCACCAGCTTG
Gpt|GeneID:100760506|XP_003507701.1|alanine-aminotransferase-1-isoform-X1	LIB11006	GGTTGATGACGCACAGTACG
Tet2|GeneID:100769811|XP_007651581.1|LOW-QUALITY-PROTEIN:-methylcytosine-dioxygenase-TET2	LIB11007	GGGCACAGCGACGAATAGTG
Parp16|GeneID:100753348|XP_007645901.1;XP_007645902.1|mono-[ADP-ribose]-polymerase-PARP16-isoform-X-(X1;X2)	LIB11008	GAGGCTGCAGCGGAGGTCCG
Slc38a5|GeneID:100767098|XP_003505161.1|sodium-coupled-neutral-amino-acid-transporter-5	LIB11009	GGATCGAGTAAGAGGACAAT
LOC100758120|GeneID:100758120|XP_003513089.1|aldose-reductase-related-protein-2	LIB11010	GTGGCGGTATCCAGCATCGA
Entpd8|GeneID:100755122|XP_003510619.1|ectonucleoside-triphosphate-diphosphohydrolase-8-isoform-X4	LIB11011	GGGTGTCTGACCCGGGCTAC
Acaca|GeneID:100689225|XP_007651101.1|acetyl-CoA-carboxylase-1-isoform-X1	LIB11012	GATCAGTAATCTGGTGAAGC
Acsl4|GeneID:100760496|XP_007643920.1;XP_007643919.1;XP_007643921.1;XP_007643922.1;XP_007643918.1|long-chain-fatty-acid--CoA-ligase-4-isoform-X-(X1;X2)	LIB11013	GATTCACAGCATGCAATCAG
Oxct1|GeneID:100766113|XP_003503334.1|succinyl-CoA:3-ketoacid-coenzyme-A-transferase-1,-mitochondrial-isoform-X1	LIB11014	GCAGAGAGGATCCGTGCTGG
Dnase2b|GeneID:100767962|XP_003504891.1|deoxyribonuclease-2-beta	LIB11015	GCCTATCTAATATACAACGA
Slc27a6|GeneID:100774029|XP_007647974.1|long-chain-fatty-acid-transport-protein-6-isoform-X1	LIB11016	GATGTGCCCTTTCGGCCGCC
Pank3|GeneID:100767141|XP_007649205.1|pantothenate-kinase-3-isoform-X1	LIB11017	GATAAAAGTAGGCAGGTCCT
Mettl4|GeneID:100752537|XP_007646691.1;XP_007646692.1;XP_007646689.1;XP_007646690.1;XP_003507964.1;XP_007646693.1|methyltransferase-like-protein-4-isoform-X-(X1;X2;X3)	LIB11018	GACAAATTGCAAGCATCCAG
Xdh|GeneID:100766626|XP_003510134.1;XP_007648920.1|xanthine-dehydrogenase/oxidase-isoform-X-(X1;X2)	LIB11019	GTGTGCTGGAGCAGCTACGC
Pafah1b3|GeneID:100756174|XP_007647674.1|platelet-activating-factor-acetylhydrolase-IB-subunit-gamma-isoform-X1	LIB11020	GCACACAGCATGTACTCTGG
Ftl|GeneID:100753846|XP_007647463.1;XP_007647462.1|ferritin-light-chain-isoform-X1	LIB11021	GATCCAAGAGGGCCTGGTTC
Aldoa|GeneID:100771717|XP_003510153.1;XP_007648928.1;XP_003510151.1;XP_007648927.1|fructose-bisphosphate-aldolase-A-isoform-X-(X1;X2)	LIB11022	GCGTTGTGTGCTAAAGATTG
Por|GeneID:100689241|XP_007639858.1|NADPH--cytochrome-P450-reductase-isoform-X2	LIB11023	GTGCTCCATGGGCCCAAACT
LOC100756511|GeneID:100756511|XP_003501077.2|dual-3',5'-cyclic-AMP-and--GMP-phosphodiesterase-11A-isoform-X2	LIB11024	GATGAGATCGACAAGCTAAC
Pla2g4d|GeneID:103158591|XP_007620288.1;XP_007620314.1;XP_007620291.1;XP_007620299.1|cytosolic-phospholipase-A2-delta-isoform-X-(X1;X2;X3)	LIB11025	GCAGGCCCTGCAACTGGATG
Slc25a4|GeneID:100751779|XP_003511519.1|ADP/ATP-translocase-1-isoform-X1	LIB11026	GCGCTACTTCGCCGGTAACC
Prmt3|GeneID:100761738|XP_007641070.1|protein-arginine-N-methyltransferase-3	LIB11027	GTGTCTACTTCAGCTCCTAC
Rdh13|GeneID:100759393|XP_003515213.2|retinol-dehydrogenase-13-isoform-X1	LIB11028	GTTGATGATGCGCGAAGGGG
Alg2|GeneID:100768412|XP_003500143.1|alpha-1,3/1,6-mannosyltransferase-ALG2-isoform-X1	LIB11029	GGAACAGCACGTAGAGCGCC
Pafah1b1|GeneID:100764774|XP_007646028.1;XP_003507316.1|platelet-activating-factor-acetylhydrolase-IB-subunit-alpha	LIB11030	GAATTAGATAAAAAGTATGC
Ogdhl|GeneID:100769436|XP_003495355.1;XP_007633648.1|2-oxoglutarate-dehydrogenase-like,-mitochondrial-isoform-X-(X1;X2)	LIB11031	GTGAGGAGCGAGCCATTCGG
Bhmt2|GeneID:100754773|XP_003498745.1|S-methylmethionine--homocysteine-S-methyltransferase-BHMT2	LIB11032	GGATGCTCTACCACTGCTTC
Ppt2|GeneID:100758494|XP_007647275.1;XP_007647274.1;XP_003508513.1|lysosomal-thioesterase-PPT2	LIB11033	GAGGTTAGACCGCATGGACG
Acp5|GeneID:100768228|XP_007638634.1;XP_007638633.1;XP_007638635.1;XP_003499808.1|tartrate-resistant-acid-phosphatase-type-5	LIB11034	GTACCAGGGGATATTGCGGA
Alox12b|GeneID:100761707|XP_007606460.1|LOW-QUALITY-PROTEIN:-arachidonate-12-lipoxygenase,-12R-type	LIB11035	GGGTTGCGGCACCGTCGGGC
Abo|GeneID:100772592|XP_007650451.1|histo-blood-group-ABO-system-transferase	LIB11036	GATGTGCCGCAGGTGCCGCT
Acoxl|GeneID:100772220|XP_003497846.1|LOW-QUALITY-PROTEIN:-acyl-coenzyme-A-oxidase-like-protein-isoform-X1	LIB11037	GCCATGGGAGCAACGTGAGA
Guk1|GeneID:100770439|XP_007642132.1;XP_007642133.1|guanylate-kinase-isoform-X-(X1;X4)	LIB11038	GAGTTCTCTGGGAACCTGTA
Eno1|GeneID:100752856|XP_007647748.1|LOW-QUALITY-PROTEIN:-alpha-enolase-isoform-X1	LIB11039	GAGAGATCTTTGTTTCACGT
Ahcyl2|GeneID:100754476|XP_007611714.1|putative-adenosylhomocysteinase-3	LIB11040	GATGTGTGAATGTGGAGGGC
Slc2a4|GeneID:100766656|XP_003497239.1|solute-carrier-family-2,-facilitated-glucose-transporter-member-4	LIB11041	GGGATGGAACCGGCTGCCTC
Loxl3|GeneID:100760335|XP_003511176.1;XP_007649867.1|lysyl-oxidase-homolog-3-isoform-X-(X1;X2)	LIB11042	GCCCTGAGTGGTGCTCGCAT
Chst3|GeneID:100758880|XP_003509339.1|carbohydrate-sulfotransferase-3	LIB11043	GCTCTCGTACTTGCCCGCGA
Pla2g3|GeneID:100761489|XP_003509348.1|group-3-secretory-phospholipase-A2	LIB11044	GTGGGCATTGGTCGTGTTCC
Chkb|GeneID:100770695|XP_003515510.1;XP_007605822.1|choline/ethanolamine-kinase-isoform-X-(X1;X2)	LIB11045	GAGGTGCTGCTACGTCTGTA
Inpp5b|GeneID:100751850|XP_007641044.1;XP_007641045.1;XP_007641046.1|type-II-inositol-1,4,5-trisphosphate-5-phosphatase-isoform-X-(X1;X2;X7)	LIB11046	GTTGCTGTTGTACGTCAAAC
Ctu1|GeneID:100764314|XP_003514067.1|cytoplasmic-tRNA-2-thiolation-protein-1-isoform-X1	LIB11047	GGAGGGGGGCGAGCCGCGGG
Fdxr|GeneID:100773278|XP_003495718.1|NADPH:adrenodoxin-oxidoreductase,-mitochondrial-isoform-X1	LIB11048	GTGGCGCTGGTCCGCGCGGC
Sugct|GeneID:100770206|XP_007646536.1;XP_007646541.1;XP_007646544.1;XP_003496296.2;XP_007646551.1|succinate--hydroxymethylglutarate-CoA-transferase-isoform-X-(X1;X2;X3;X4;X5)	LIB11049	GGTGATGACACACGAACTTG
Hs3st6|GeneID:100766299|XP_007640412.1|heparan-sulfate-glucosamine-3-O-sulfotransferase-6-isoform-X1	LIB11050	GAGCCAAGTGCACGGACGTC
Setd7|GeneID:100767175|XP_003501218.2|histone-lysine-N-methyltransferase-SETD7-isoform-X1	LIB11051	GGCTCGAACGCTCGGCGCTC
Lyplal1|GeneID:100759088|XP_003495047.1|lysophospholipase-like-protein-1-isoform-X1	LIB11052	GAACATGCTAAACCAAGACT
Aldh2|GeneID:100772225|XP_007625900.1|aldehyde-dehydrogenase,-mitochondrial-isoform-X1	LIB11053	GATTGGCCGATCTCATCGAG
Gys2|GeneID:100770628|XP_003503212.1|glycogen-[starch]-synthase,-liver	LIB11054	GGGAAGTCACGGACAAGGAC
A4galt|GeneID:100770462|XP_007646839.1|lactosylceramide-4-alpha-galactosyltransferase	LIB11055	GAGTGTGAAGAACCGCTGTC
LOC100765441|GeneID:100765441|XP_003505293.1|cytochrome-P450-2B1-isoform-X1	LIB11056	GTGAGAAGGTCCGATAGAAC
Gbgt1|GeneID:100771256|XP_003514526.1|globoside-alpha-1,3-N-acetylgalactosaminyltransferase-1-isoform-X1	LIB11057	GGAGTCACCGTGTTCGCCGT
C1galt1c1|GeneID:100751243|XP_003516099.2|C1GALT1-specific-chaperone-1-isoform-X1	LIB11058	GGAGCTCAGTAAGAGCTTCC
Hif1a|GeneID:100751293|XP_007647200.1;XP_007647201.1|hypoxia-inducible-factor-1-alpha-isoform-X-(X1;X2)	LIB11059	GGATCAGCACTACTTCGAAG
Ass1|GeneID:100762274|XP_007605938.1|argininosuccinate-synthase-isoform-X2	LIB11060	GTGGTTCTGGCCTACAGTGG
Slc2a9|GeneID:100752981|XP_003496692.1|solute-carrier-family-2,-facilitated-glucose-transporter-member-9	LIB11061	GATCCGAGGCTCACTGGGCC
Tgm7|GeneID:100756034|XP_003498087.1|protein-glutamine-gamma-glutamyltransferase-Z	LIB11062	GTGTGGCCATCTTGCGGCAG
Tecrl|GeneID:100767329|XP_003512992.1|trans-2,3-enoyl-CoA-reductase-like	LIB11063	GGACAAATAAAGTTTCCAGA
B3gat2|GeneID:100756696|XP_003496039.1|galactosylgalactosylxylosylprotein-3-beta-glucuronosyltransferase-2-isoform-X1	LIB11064	GAACGATGGAGGGAGACACC
Arsb|GeneID:100759794|XP_007630349.1|arylsulfatase-B-isoform-X1	LIB11065	GGCAACAACTGGCCGCTTCG
Tpmt|GeneID:100767055|XP_003496060.1|thiopurine-S-methyltransferase	LIB11066	GAAGAACCGGGTACTAAGCC
Iyd|GeneID:100766759|XP_003495917.1|iodotyrosine-dehalogenase-1	LIB11067	GATCCGAGAGATCatcgagg
Hadh|GeneID:100761491|XP_007648452.1|hydroxyacyl-coenzyme-A-dehydrogenase,-mitochondrial-isoform-X1	LIB11068	GGCGGCCGCGGacgcggagg
P4hb|GeneID:100689433|XP_007652284.1|protein-disulfide-isomerase	LIB11069	GCTCAGCAGTATGGCGTCCG
Arsa|GeneID:100754567|XP_003514094.1|arylsulfatase-A-isoform-X1	LIB11070	GAATGGTCGGCTCTGGCGCT
Mocs3|GeneID:100761655|XP_003502533.1|adenylyltransferase-and-sulfurtransferase-MOCS3-isoform-X1	LIB11071	GTCACCGAGATCCGCTCGTC
Mtmr3|GeneID:100750781|XP_007644034.1;XP_007644035.1;XP_007644036.1;XP_003505373.1|myotubularin-related-protein-3-isoform-X-(X1;X2;X3;X4)	LIB11072	GGAAACTCCTCCGGATAGAA
Ppapdc1b|GeneID:100772808|XP_003498273.1|phosphatidate-phosphatase-PPAPDC1B-isoform-X1	LIB11073	GGGGACGGCGGCCTTGGGAG
Dgke|GeneID:100765113|XP_007622288.1|diacylglycerol-kinase-epsilon	LIB11074	GCACATTACCGCGGATCCAG
Lss|GeneID:100753498|XP_003500599.1|lanosterol-synthase-isoform-X1	LIB11075	GTCCCCCTCGCCGCCGCCGC
Slc6a9|GeneID:100774471|XP_007641469.1;XP_007641470.1|sodium--and-chloride-dependent-glycine-transporter-1-isoform-X-(X1;X2)	LIB11076	GCAGAGGAAGACGACCACCC
LOC100758725|GeneID:100758725|XP_003498308.2|cytochrome-c-oxidase-assembly-protein-COX16-homolog,-mitochondrial-isoform-X1	LIB11077	GCCCCTTCGGAGCGGCCCCA
Uggt1|GeneID:100773968|XP_003498357.1|UDP-glucose:glycoprotein-glucosyltransferase-1-isoform-X1	LIB11078	GAATGAAGCCCGGGTAATGG
Acox3|GeneID:100767060|XP_007649818.1;XP_007649806.1;XP_007649810.1;XP_007649813.1|peroxisomal-acyl-coenzyme-A-oxidase-3-isoform-X-(X1;X2)	LIB11079	GGGTGATGGTCGGTGACATG
Alg1|GeneID:100773731|XP_007646932.1|chitobiosyldiphosphodolichol-beta-mannosyltransferase-isoform-X1	LIB11080	GTTGACAGAGCTGCCGAGTC
Pla2g12a|GeneID:100767324|XP_007651008.1|group-XIIA-secretory-phospholipase-A2	LIB11081	GGCACCAGCATGCGGCTCGC
St8sia2|GeneID:100759559|XP_003495323.1|alpha-2,8-sialyltransferase-8B	LIB11082	GACCCCTGAGTTGCCCACGA
Elovl2|GeneID:100764278|XP_007645213.1|elongation-of-very-long-chain-fatty-acids-protein-2-isoform-X1	LIB11083	GTGCAGGAGAAGGTGACATC
Dusp4|GeneID:100756233|XP_003499694.1|dual-specificity-protein-phosphatase-4	LIB11084	GCAACACCATCGTAAGGCGG
Pld6|GeneID:100766800|XP_007642163.1|mitochondrial-cardiolipin-hydrolase	LIB11085	GGCCTGTGTGGTCCAATTGA
Nat8l|GeneID:100769399|XP_003504171.1|N-acetylaspartate-synthetase-isoform-X1	LIB11086	GTGTGCGCTGCACACGGACA
Coasy|GeneID:100757898|XP_003504702.1|bifunctional-coenzyme-A-synthase	LIB11087	GGCTACCGCCGTGGGGCCGT
Pgk1|GeneID:100689467|NP_001233654.1|phosphoglycerate-kinase-1	LIB11088	GAACCTCCGCTTTCAtgtag
Pygb|GeneID:100769186|XP_003500018.1|glycogen-phosphorylase,-brain-form-isoform-X1	LIB11089	GTCCCATGCAGTGAACGGCG
LOC100756663|GeneID:100756663|XP_007646801.1|LOW-QUALITY-PROTEIN:-beta-hexosaminidase-subunit-beta-like-isoform-X1	LIB11090	GGGCATACTCAACCACCTTG
Gdpd3|GeneID:100753447|XP_003510175.2|glycerophosphodiester-phosphodiesterase-domain-containing-protein-3	LIB11091	GTCCGCCTGGCTGCCCACCG
Liph|GeneID:100758084|XP_007642947.1;XP_007642949.1;XP_007642948.1|lipase-member-H-isoform-X-(X1;X2)	LIB11092	GCCATTCCTGTAATCCCGAT
Glb1|GeneID:100767446|XP_007628366.1|beta-galactosidase	LIB11093	GCGTCGTAGTCATAGCTGGT
Wbscr17|GeneID:100750837|XP_007618378.1|putative-polypeptide-N-acetylgalactosaminyltransferase-like-protein-3-isoform-X1	LIB11094	GGGCTCATCGAAGGGTATGG
Dot1l|GeneID:100771005|XP_007641447.1|histone-lysine-N-methyltransferase,-H3-lysine-79-specific-isoform-X1	LIB11095	GGTCTCCCCGTACACCTCAG
LOC100765057|GeneID:100765057|XP_007644191.1;XP_007644189.1;XP_007644192.1;XP_003505543.1;XP_007644190.1|cytochrome-P450-2J3-isoform-X-(X1;X2;X3;X4)	LIB11096	GGTGACAGTGCAAATGATAT
Nos3|GeneID:100769961|XP_003501369.1|LOW-QUALITY-PROTEIN:-nitric-oxide-synthase,-endothelial	LIB11097	GTTAAGTATGCAACAAACCG
Neu1|GeneID:100689373|NP_001233729.1|sialidase-1-precursor	LIB11098	GTGGTGAACGACGTGGACAC
Pgp|GeneID:100770052|XP_003501601.1|phosphoglycolate-phosphatase-isoform-X1	LIB11099	GGAGGTCCTGGGAAACCGTT
Ddc|GeneID:100761742|XP_007641793.1|aromatic-L-amino-acid-decarboxylase-isoform-X1	LIB11100	GCTGGGTACGAGCTAGCCGT
Ppapdc3|GeneID:100751688|XP_003512943.1|probable-lipid-phosphate-phosphatase-PPAPDC3	LIB11101	GCCCCCACCCTCTGGCGACG
LOC103163585|GeneID:103163585|XP_007652351.1|UDP-glucuronosyltransferase-2B31-like-isoform-X1	LIB11102	GAGTGATCAGATGACGTTCA
Scd5|GeneID:100768175|XP_007649715.1|LOW-QUALITY-PROTEIN:-stearoyl-CoA-desaturase-5	LIB11103	GGGAGGAGCAGCAGCCTCGC
Acp5|GeneID:100768228|XP_007638634.1;XP_007638633.1;XP_007638635.1;XP_003499808.1|tartrate-resistant-acid-phosphatase-type-5	LIB11104	GCAAACGATAGTAAGGGCTT
Ndufab1|GeneID:100765100|XP_003514578.1|acyl-carrier-protein,-mitochondrial	LIB11105	GATTCCCTCTAACGTCAAAG
Mettl15|GeneID:100770656|XP_007649720.1;XP_003511007.1|probable-methyltransferase-like-protein-15	LIB11106	GAAGGTACATAGATCTGCAG
Mgst2|GeneID:100764249|XP_003501214.1|microsomal-glutathione-S-transferase-2	LIB11107	GCCCCAGAAGTACTTGTGAC
Pnpla8|GeneID:100763368|XP_003498043.1|calcium-independent-phospholipase-A2-gamma	LIB11108	GAAGGCGTACAAGCCTTAGT
Fmo1|GeneID:100750993|XP_003505572.1|dimethylaniline-monooxygenase-[N-oxide-forming]-1	LIB11109	GAAGTTGTCACTCACCACGA
LOC100754813|GeneID:100754813|XP_007644623.1|3-ketoacyl-CoA-thiolase-B,-peroxisomal-like-isoform-X1	LIB11110	GCCAGGAGCTGGGGCCATCA
Papss1|GeneID:100762413|XP_007653174.1|bifunctional-3'-phosphoadenosine-5'-phosphosulfate-synthase-1-isoform-X1	LIB11111	GCAACCACGAAAGCCACCTC
Gucy1a2|GeneID:100769238|XP_007644224.1|guanylate-cyclase-soluble-subunit-alpha-2-isoform-X1	LIB11112	GGACTGACATTGATGCGACG
Fut1|GeneID:100757047|XP_003508725.1|galactoside-2-alpha-L-fucosyltransferase-1	LIB11113	GCTGGGCACCTTCTCGAAGG
Tmprss15|GeneID:100754500|XP_003500041.1|enteropeptidase-isoform-X1	LIB11114	GCCTTGGGTAACGGTCAGCT
Ung|GeneID:100753421|XP_003503574.1|uracil-DNA-glycosylase-isoform-X1	LIB11115	GCGTGCTCCGCTTCCCGGTG
Esrra|GeneID:100761304|XP_007650005.1|steroid-hormone-receptor-ERR1-isoform-X1	LIB11116	GAGGCTCGATGCCCACCACC
Rpia|GeneID:100765051|XP_007642633.1|ribose-5-phosphate-isomerase-isoform-X1	LIB11117	GGGTCACAGCTCGGCTTACT
Nxn|GeneID:100764280|XP_003506776.1|nucleoredoxin-isoform-X1	LIB11118	GTGCTTCACGGCACGGGAGG
Scd5|GeneID:100768175|XP_007649715.1|LOW-QUALITY-PROTEIN:-stearoyl-CoA-desaturase-5	LIB11119	GTGGGGCTCCGGATACTTCT
Aqp11|GeneID:100768567|XP_003510445.1|aquaporin-11	LIB11120	GCTGTTGCCGGGCGATCACG
Dgat1|GeneID:100755985|XP_003507686.1|diacylglycerol-O-acyltransferase-1-isoform-X1	LIB11121	GTCTGTCTTTGTCCGGGGTA
LOC100750743|GeneID:100750743|XP_007606154.1|cytochrome-P450-4V2-isoform-X3	LIB11122	GACTGGACAAGTGCTGGCAC
Mboat7|GeneID:100766440|XP_007648465.1|lysophospholipid-acyltransferase-7-isoform-X1	LIB11123	GGCGCTCAACAGCATGGTCC
Hsd17b8|GeneID:100766230|XP_003505946.1|estradiol-17-beta-dehydrogenase-8-isoform-X1	LIB11124	GATGGAGCCGCGACAGCCAC
Slc2a1|GeneID:100753506|XP_007641490.1|solute-carrier-family-2,-facilitated-glucose-transporter-member-1-isoform-X1	LIB11125	GGCCGCCTCATGCTGGCCGT
Acox3|GeneID:100767060|XP_007649818.1;XP_007649806.1;XP_007649810.1;XP_007649813.1|peroxisomal-acyl-coenzyme-A-oxidase-3-isoform-X-(X1;X2)	LIB11126	GGGTCCAAACTGACACCGTG
LOC100767827|GeneID:100767827|XP_003515909.2|UDP-glucose-6-dehydrogenase-isoform-X1	LIB11127	GGCAGAGGGGACAGCCATCA
Qpctl|GeneID:100757515|XP_007644149.1|LOW-QUALITY-PROTEIN:-glutaminyl-peptide-cyclotransferase-like-protein-isoform-X1	LIB11128	GAGATTGCCGGGGCTACCCG
Slc7a1|GeneID:100689176|XP_003496699.1;XP_007650258.1;XP_007650261.1;XP_007650255.1|high-affinity-cationic-amino-acid-transporter-1	LIB11129	GGCCATCCCCGTGGGCATCG
Ndufa12|GeneID:100757306|XP_003501475.1|NADH-dehydrogenase-[ubiquinone]-1-alpha-subcomplex-subunit-12-isoform-X1	LIB11130	GCCCCGCAGGCCGCCGTGGC
Txnrd2|GeneID:100770343|XP_007641274.1|thioredoxin-reductase-2,-mitochondrial-isoform-X1	LIB11131	GTGATTGGTGGGGGATCCGG
Neu3|GeneID:100689090|NP_001231029.1|sialidase-3	LIB11132	GAGAAATAGTAGGCGTAGGT
Ca13|GeneID:100771949|XP_007628597.1|carbonic-anhydrase-13-isoform-X1	LIB11133	GAATAGGGCCTGATATGCAT
Gcdh|GeneID:100757019|XP_007640730.1|LOW-QUALITY-PROTEIN:-glutaryl-CoA-dehydrogenase,-mitochondrial-isoform-X1	LIB11134	GCAGAAGTATCTGCCCCGGC
Dot1l|GeneID:100771005|XP_007641447.1|histone-lysine-N-methyltransferase,-H3-lysine-79-specific-isoform-X1	LIB11135	GGACATCCCGGCCAAGTACG
Hsd17b12|GeneID:100751291|XP_003507821.1|estradiol-17-beta-dehydrogenase-12	LIB11136	GGAACTTCCAAAAAGTATTC
Padi6|GeneID:100770781|XP_007652922.1|protein-arginine-deiminase-type-6-isoform-X1	LIB11137	GGGTGTGGGGCCCGAACGGC
Vkorc1|GeneID:100755703|NP_001252546.1;XP_007649739.1|vitamin-K-epoxide-reductase-complex-subunit-1--(1isoform-X1;1precursor)	LIB11138	GAGCCCGGGACGCAGGCGCC
Slc8a1|GeneID:100760799|XP_007645789.1;XP_007645791.1;XP_007645787.1;XP_007645786.1;XP_007645788.1;XP_007645784.1;XP_007645782.1;XP_007645790.1;XP_003507088.1;XP_007645783.1;XP_003507087.1|sodium/calcium-exchanger-1-isoform-X-(X1;X10;X11;X2;X3;X4;X5;X6;X7;X8;X9)	LIB11139	GAAGGCAGCACTTCCCACGA
Abhd15|GeneID:100758482|XP_003506143.1|abhydrolase-domain-containing-protein-15-isoform-X1	LIB11140	GGTCTCCTCAAACTCTCGAA
Slc6a14|GeneID:100751194|XP_003510235.2|sodium--and-chloride-dependent-neutral-and-basic-amino-acid-transporter-B(0+)-isoform-X1	LIB11141	GATTATCTTCTATCTATGGT
LOC100768660|GeneID:100768660|XP_007650697.1;XP_003512040.1|mitochondrial-inner-membrane-protein-COX18-isoform-X-(X1;X2)	LIB11142	GGCTCCCTGCCCTCCCGGTA
Pgm2|GeneID:100761029|XP_003513529.1|phosphoglucomutase-2-isoform-X1	LIB11143	GTCCTGCTTCGGATTGTGCG
Itpa|GeneID:100768122|XP_007635191.1;XP_003499079.1|inosine-triphosphate-pyrophosphatase-isoform-X-(X1;X2)	LIB11144	GAGAGCATTAAAGCACAGAC
Colgalt1|GeneID:100774081|XP_007636756.1|procollagen-galactosyltransferase-1-isoform-X1	LIB11145	GGTGAGTGGTCGCCCGTGGT
Gk2|GeneID:100770084|XP_003509100.1|glycerol-kinase-2	LIB11146	GTCCCACTAACGCAGCGGAT
Ptdss2|GeneID:100689448|NP_001233636.1|phosphatidylserine-synthase-2	LIB11147	GGCCAGCCAGCGGTGCAGGC
Etfb|GeneID:100753078|XP_003512891.1|electron-transfer-flavoprotein-subunit-beta	LIB11148	GGCCCGGGTCCTCGCCAAGC
LOC103158658|GeneID:103158658|XP_007605795.1|adenylate-cyclase-type-3-isoform-X1	LIB11149	GGACATGATGCCCACGACGA
Pcyox1l|GeneID:100758588|XP_007647431.1|prenylcysteine-oxidase-like-isoform-X1	LIB11150	GAAATGCTCCCCGCCGAAGA
Pde3b|GeneID:100775064|XP_003506457.1|cGMP-inhibited-3',5'-cyclic-phosphodiesterase-B-isoform-X1	LIB11151	GCCGCGCTCGGCGAGTACCG
LOC103163585|GeneID:103163585|XP_007652351.1|UDP-glucuronosyltransferase-2B31-like-isoform-X1	LIB11152	GAAGGTGCTGGTGTGGCCAA
Acacb|GeneID:100753124|XP_007642320.1;XP_007642319.1;XP_007642321.1|acetyl-CoA-carboxylase-2-isoform-X-(X1;X2)	LIB11153	GAGGTCACGTCATTGCGGCC
Ppcs|GeneID:100768962|XP_003513379.1;XP_007651820.1;XP_007651821.1|phosphopantothenate--cysteine-ligase-isoform-X-(X1;X2;X3)	LIB11154	GCCAAAAATGCTTTCTCCTC
Cdo1|GeneID:100760315|XP_007645509.1|cysteine-dioxygenase-type-1-isoform-X1	LIB11155	GGCACACTGGTTTTCCCTTA
Etfb|GeneID:100753078|XP_003512891.1|electron-transfer-flavoprotein-subunit-beta	LIB11156	GAGGTCATCGCTGTCAGCTG
P4ha3|GeneID:100766769|XP_007652777.1|prolyl-4-hydroxylase-subunit-alpha-3-isoform-X1	LIB11157	GGCAAAAGCCAGGTAATCGA
Mthfr|GeneID:100774930|XP_007652546.1;XP_003514213.1;XP_007652542.1;XP_007652544.1;XP_007652545.1;XP_007652543.1|methylenetetrahydrofolate-reductase-isoform-X-(X1;X2;X3;X4;X5;X6)	LIB11158	GATGCTGCCATCCGCAACTA
Mdp1|GeneID:100758361|XP_003502101.1|magnesium-dependent-phosphatase-1	LIB11159	GTTCATCGGGAAATCTATCC
Gpx1|GeneID:100771188|NP_001243717.1|glutathione-peroxidase-1	LIB11160	GTGAGCCTGGGCTCCCTGCG
LOC100771787|GeneID:100771787|XP_007643968.1|cytochrome-P450-2F2-isoform-X1	LIB11161	GCTGAGGACCACCACTCGTC
Glb1|GeneID:100767446|XP_007628366.1|beta-galactosidase	LIB11162	GAATGCTTCCAGAGATGTAC
Nagpa|GeneID:100774024|XP_003508170.1|N-acetylglucosamine-1-phosphodiester-alpha-N-acetylglucosaminidase-isoform-X1	LIB11163	GATCCGCCGCGACGGGACCT
Erap1|GeneID:100756235|XP_007638923.1;XP_007638924.1;XP_003500044.1|endoplasmic-reticulum-aminopeptidase-1-isoform-X-(X1;X2)	LIB11164	GAAGTCGTACGTTATTCCAA
Entpd8|GeneID:100755122|XP_003510609.1;XP_007649371.1;XP_003510610.1|ectonucleoside-triphosphate-diphosphohydrolase-8-isoform-X-(X1;X2;X3)	LIB11165	GTACAGACGGAAGGTAGCCT
Gchfr|GeneID:100755588|XP_007647162.1|GTP-cyclohydrolase-1-feedback-regulatory-protein-isoform-X1	LIB11166	GCTGTACCGGAGAGTGGTAG
Mpst|GeneID:100763920|XP_003514246.2;XP_007652567.1|3-mercaptopyruvate-sulfurtransferase-isoform-X-(X1;X2)	LIB11167	GTGTCGCTGCTGGACGGCGG
Mettl7b|GeneID:100773333|XP_003506259.1|methyltransferase-like-protein-7B	LIB11168	GCTGTTCTTCTGGGAGCACG
LOC100759157|GeneID:100759157|XP_007645773.1|aldehyde-oxidase-2	LIB11169	GTGTTTCAGGAGAGCTCGGT
Slc5a7|GeneID:100764885|XP_003510132.1|high-affinity-choline-transporter-1	LIB11170	gTCTCGACCCCCGACTATAA
Dusp9|GeneID:100752633|XP_007645248.1|dual-specificity-protein-phosphatase-9-isoform-X1	LIB11171	GCAAGAGTGAGCGTACGGAC
Fpgt|GeneID:100769105|XP_003504033.1|fucose-1-phosphate-guanylyltransferase-isoform-X1	LIB11172	GTCTATGCACGGCATTAAAG
Kcng1|GeneID:100758175|XP_003502523.1|potassium-voltage-gated-channel-subfamily-G-member-1	LIB11173	GCCGCAGCTTGCCGGCCCGC
Cd38|GeneID:100773187|XP_003513677.1|ADP-ribosyl-cyclase-1-isoform-X1	LIB11174	GCCCAGTAGCGTGTCCTCCA
Acat2|GeneID:100760000|XP_003503105.1|acetyl-CoA-acetyltransferase,-cytosolic-isoform-X1	LIB11175	GCTGGAGTCACCTATGGCTA
Phkb|GeneID:100754618|XP_003509188.1;XP_007647930.1;XP_007647934.1;XP_007647932.1;XP_007647931.1;XP_007647933.1|phosphorylase-b-kinase-regulatory-subunit-beta-isoform-X-(X1;X2;X3;X4;X5)	LIB11176	GTGGGACGAAACGATGGACA
Gatm|GeneID:100771783|XP_007643482.1|glycine-amidinotransferase,-mitochondrial	LIB11177	GGCCACTGATCCCCTGCCCA
Atp7b|GeneID:100770719|XP_007642089.1;XP_003503346.1|copper-transporting-ATPase-2-isoform-X-(X1;X2)	LIB11178	GGTCTGCCACCCATGGTATG
Slc7a3|GeneID:100771829|XP_003513389.1|cationic-amino-acid-transporter-3-isoform-X1	LIB11179	GTTCACAGGGGCGAACCTCT
B4galt5|GeneID:100689347|NP_001233707.1|beta-1,4-galactosyltransferase-5	LIB11180	GAAGAAATGTCGTGGTTGGG
Pck2|GeneID:100762618|XP_003502116.1|phosphoenolpyruvate-carboxykinase-[GTP],-mitochondrial	LIB11181	GATCTCCACTGAGCACACGC
Mbtps1|GeneID:100689417|NP_001233611.1|membrane-bound-transcription-factor-site-1-protease-precursor	LIB11182	GGTGTTAACATGTTCGAGCA
Ptges|GeneID:100770965|XP_007652387.1;XP_007652388.1;XP_003514024.1|prostaglandin-E-synthase-isoform-X-(X1;X2;X3)	LIB11183	GAGGACGCCCTGAGACATGG
Gbgt1|GeneID:100771256|XP_003514526.1|globoside-alpha-1,3-N-acetylgalactosaminyltransferase-1-isoform-X1	LIB11184	GAGTCACCGTGTTCGCCGTG
Naa60|GeneID:100765069|XP_003508749.1|N-alpha-acetyltransferase-60	LIB11185	GGCGCAGGCTGACCTCGCTG
Slc25a22|GeneID:100752846|XP_007648604.1;XP_007648608.1;XP_007648607.1;XP_007648606.1;XP_003509812.1|mitochondrial-glutamate-carrier-1	LIB11186	GTGGCATCGCTGGGCTAATC
Dgke|GeneID:100765113|XP_007622288.1|diacylglycerol-kinase-epsilon	LIB11187	GAAGAAGAGTGCACAGCTGC
Atp5i|GeneID:100766302|XP_003502407.1|ATP-synthase-subunit-e,-mitochondrial	LIB11188	GTAGGCCATGCCGAGGACCA
Akr1e2|GeneID:100750439|XP_007616485.1;XP_007617090.1|1,5-anhydro-D-fructose-reductase-isoform-X-(X1;X2)	LIB11189	GGCCTTAAACTTGGATTACT
Tm7sf2|GeneID:100766362|XP_003514638.1|delta(14)-sterol-reductase	LIB11190	GGTGGGCCCAGGAGCCGCGC
LOC100761706|GeneID:100761706|XP_003514568.1;XP_007652828.1|retinal-dehydrogenase-1-like-isoform-X-(X1;X2)	LIB11191	GCAGATGACCTCCTCAGTTG
B3gat2|GeneID:100756696|XP_003496039.1|galactosylgalactosylxylosylprotein-3-beta-glucuronosyltransferase-2-isoform-X1	LIB11192	GTGAAAAATGGCAAAGTTGT
LOC100768312|GeneID:100768312|XP_003514942.1|HRAS-like-suppressor-3-isoform-X1	LIB11193	GAAAGAACTGCTGTGCGATG
Ndufv1|GeneID:100757245|XP_003509972.1|NADH-dehydrogenase-[ubiquinone]-flavoprotein-1,-mitochondrial	LIB11194	GTCATGGCGGCCATACAGGT
Arsa|GeneID:100754567|XP_003514094.1|arylsulfatase-A-isoform-X1	LIB11195	GGTACATGCCTGATCGAACT
P4hb|GeneID:100689433|XP_007652284.1|protein-disulfide-isomerase	LIB11196	GTCTGACTACGATGGCAAGT
Nudt21|GeneID:100755858|XP_003503652.1;XP_007642387.1|cleavage-and-polyadenylation-specificity-factor-subunit-5-isoform-X-(X1;X2)	LIB11197	GCCAAACTGGTTGACCCCCC
Gstz1|GeneID:100764455|XP_007638590.1;XP_007638589.1|maleylacetoacetate-isomerase-isoform-X-(X1;X2)	LIB11198	GTGCCAATCCTGAAGATCGA
Nudt21|GeneID:100755858|XP_003503652.1;XP_007642387.1|cleavage-and-polyadenylation-specificity-factor-subunit-5-isoform-X-(X1;X2)	LIB11199	GCAGACCAAGCCCCTAACCC
Lox|GeneID:100764517|XP_007653028.1|LOW-QUALITY-PROTEIN:-protein-lysine-6-oxidase-isoform-X1	LIB11200	GTACAACTTGAGATGCGCTG
Ip6k1|GeneID:100760280|XP_003500391.1|inositol-hexakisphosphate-kinase-1	LIB11201	GCTGCTGCTTGTGGCAGCGC
LOC100755503|GeneID:100755503|XP_003512375.1|LOW-QUALITY-PROTEIN:-retinal-guanylyl-cyclase-2-like-isoform-X1	LIB11202	GACTGCTTGTACCCACCGTA
Gda|GeneID:100760443|XP_003513994.2|guanine-deaminase	LIB11203	GAAAAGCGTGGGGTCACTAT
LOC100752606|GeneID:100752606|XP_007641199.1|cholesterol-side-chain-cleavage-enzyme,-mitochondrial	LIB11204	GGTCCAGTGCTGGCTACTAG
Enpp5|GeneID:100757812|XP_003509901.1|ectonucleotide-pyrophosphatase/phosphodiesterase-family-member-5	LIB11205	GGGAAGAAGCCACACCAATA
Atp1b1|GeneID:100760718|XP_003508319.1|sodium/potassium-transporting-ATPase-subunit-beta-1	LIB11206	GCAGCTGGAAGAAATTCATC
Slc6a19|GeneID:100762288|XP_003514569.1|sodium-dependent-neutral-amino-acid-transporter-B(0)AT1	LIB11207	GGCCAGCTCCCGGCCCAAAT
Slc35b4|GeneID:100689030|NP_001230947.1|solute-carrier-family-35,-member-B4	LIB11208	GAACACCAGGCCCACCGCGA
Phospho2|GeneID:100764721|XP_003495989.1;XP_007643589.1|pyridoxal-phosphate-phosphatase-PHOSPHO2	LIB11209	GGGATTTTGGACAGAATTTA
Ca1|GeneID:100772227|XP_003498645.1|carbonic-anhydrase-1	LIB11210	GCCCTCTCTCTGAGAGCTAT
Cpvl|GeneID:100761019|XP_003512084.1|probable-serine-carboxypeptidase-CPVL-isoform-X1	LIB11211	GAGGACTACTGGGGCAGTCT
Dpep3|GeneID:100756154|XP_007643039.1|dipeptidase-3	LIB11212	GGGGCCGCAGGCCGAGCGCG
Uap1|GeneID:100768154|XP_007644518.1|UDP-N-acetylhexosamine-pyrophosphorylase-isoform-X3	LIB11213	GCCTGTGCCCCGAGAGGTGT
Aco2|GeneID:100759203|XP_003514358.1|aconitate-hydratase,-mitochondrial-isoform-X1	LIB11214	GACTCCCACACCCCCAATGG
Adcy5|GeneID:100765958|XP_003495488.1|adenylate-cyclase-type-5-isoform-X1	LIB11215	GGAGACCCGGGAGTGTATCC
LOC100762926|GeneID:100762926|XP_003504720.1|membrane-primary-amine-oxidase	LIB11216	GAGAAGACACAGTTGTCCGA
Pon1|GeneID:100762244|XP_003506695.1|serum-paraoxonase/arylesterase-1	LIB11217	GTGAATGTGCTGACTCCATG
Galnt14|GeneID:100759781|XP_003496633.1|polypeptide-N-acetylgalactosaminyltransferase-14	LIB11218	GGGTAAATATGACGTCGACA
Mboat4|GeneID:100755071|XP_003499690.1|ghrelin-O-acyltransferase	LIB11219	GGTCTCCTTGAGTGGTCCAC
Nos1|GeneID:100758127|XP_003495968.1|nitric-oxide-synthase,-brain-isoform-X1	LIB11220	GGGGTGATACTGCCCGACAT
Ndufs8|GeneID:100755890|XP_007648758.1;XP_007648757.1;XP_003509967.1;XP_007648756.1;XP_007648755.1;XP_007648754.1|NADH-dehydrogenase-[ubiquinone]-iron-sulfur-protein-8,-mitochondrial	LIB11221	GCGCAGCTCGGACTCTGTTG
Far1|GeneID:100761128|XP_007652948.1;XP_007652947.1;XP_003514755.1|fatty-acyl-CoA-reductase-1-isoform-X-(X1;X2;X3)	LIB11222	GGCAAGAATATCCTCCTCAC
Abhd4|GeneID:100767680|XP_003506166.1;XP_007644756.1|abhydrolase-domain-containing-protein-4-isoform-X-(X1;X2)	LIB11223	GGAGGGAAACATAACGGGCC
LOC100752270|GeneID:100752270|XP_003513448.1|carbonyl-reductase-[NADPH]-1-like	LIB11224	GGGACGTGGTGCTCACCGCG
LOC100752832|GeneID:100752832|XP_003506738.2|guanylate-cyclase-soluble-subunit-beta-2-isoform-X1	LIB11225	GACAAAGGCAAACAGGCCAC
Pla2g4e|GeneID:100770894|XP_007620324.1|cytosolic-phospholipase-A2-epsilon-isoform-X1	LIB11226	GGCCGTCAGAAAGGCAATCG
Pigz|GeneID:100750622|XP_007638751.1;XP_003495437.1|GPI-mannosyltransferase-4	LIB11227	GGTGAAGAGAAGTCCCTCGA
Awat2|GeneID:100768365|XP_003509860.1|acyl-CoA-wax-alcohol-acyltransferase-2	LIB11228	GGACTATCTGCTTACCCGTA
Aldh1l2|GeneID:100772371|XP_003508627.1|mitochondrial-10-formyltetrahydrofolate-dehydrogenase	LIB11229	GTCTTCAATCACAGGGACGT
Hexa|GeneID:100750552|XP_003498963.1|beta-hexosaminidase-subunit-alpha	LIB11230	GGGCCAGGGCCACACCGCCG
Atp6v1f|GeneID:100752884|XP_003497573.1|V-type-proton-ATPase-subunit-F-isoform-X1	LIB11231	GGTAAACTGATCGCGGTGAT
Mmp20|GeneID:100755720|XP_003496183.1|matrix-metalloproteinase-20	LIB11232	GTTGGGTACATAAGTGCTGA
Scp2|GeneID:100757558|XP_003496559.1|non-specific-lipid-transfer-protein	LIB11233	GCCCCTGCGCCGGGTGTTCG
LOC100755384|GeneID:100755384|XP_003504776.1|cytochrome-P450-4F4-isoform-X1	LIB11234	GGCTCCATCGCAGGCAGGAC
LOC100751331|GeneID:100751331|XP_003514275.1|bile-salt-sulfotransferase-2-like-isoform-X2	LIB11235	GAAATTAGAGCCAGAAGAGC
Slc12a2|GeneID:100769027|XP_007648475.1|LOW-QUALITY-PROTEIN:-solute-carrier-family-12-member-2-isoform-X1	LIB11236	GGCAGAGCTCCACGATGAGC
LOC100769643|GeneID:100769643|XP_003514888.1;XP_007653072.1;XP_007653071.1|sulfotransferase-1A1	LIB11237	GATGTGTCTTAATTAGCCGT
Pcmtd1|GeneID:100764383|XP_007646175.1;XP_007646176.1;XP_003507437.1;XP_007646177.1|protein-L-isoaspartate-O-methyltransferase-domain-containing-protein-1-isoform-X-(X1;X2)	LIB11238	GTGTGCGTCGAATATAAATA
Atp5e|GeneID:103162776|XP_007651236.1|ATP-synthase-subunit-epsilon,-mitochondrial-isoform-X1	LIB11239	GCCGAGTGCACGGCACCCCC
Dimt1|GeneID:100756397|XP_003496259.1|probable-dimethyladenosine-transferase-isoform-X1	LIB11240	GCGCCGGCGGCCACTCGCCG
Setd7|GeneID:100767175|XP_003501218.2|histone-lysine-N-methyltransferase-SETD7-isoform-X1	LIB11241	GTCTCCCATCGCAACGCACC
Abca1|GeneID:100761226|XP_003495905.1|ATP-binding-cassette-sub-family-A-member-1-isoform-X1	LIB11242	GTGTGGACCCTTACTCTCGA
Asphd1|GeneID:100774801|XP_003510163.1|aspartate-beta-hydroxylase-domain-containing-protein-1	LIB11243	GGAGCTCCACGTCATGCCTC
Nat2|GeneID:100689282|XP_007652848.1;XP_007652849.1;NP_001231342.1|arylamine-N-acetyltransferase-2-(2;2-isoform-X1)	LIB11244	GAGCCTCTGGAGTTAGCCTC
Hs3st1|GeneID:100759378|XP_003513928.1|heparan-sulfate-glucosamine-3-O-sulfotransferase-1	LIB11245	GTGTCTTCTCCACGGTAAGC
LOC100771780|GeneID:100771780|XP_003503216.1|solute-carrier-organic-anion-transporter-family-member-1A5-like	LIB11246	GGATGAAAAGCACGTAAATT
Adh7|GeneID:100759210|XP_003515424.1;XP_007605770.1|alcohol-dehydrogenase-class-4-mu/sigma-chain-isoform-X-(X1;X2)	LIB11247	GCTTCATGTCCCAAAATCAC
Ppt1|GeneID:100750408|XP_003505109.1|palmitoyl-protein-thioesterase-1	LIB11248	GCTATTGGCTTCTCCCAGGG
LOC100753681|GeneID:100753681|XP_007652037.1;XP_003513635.1;XP_003513636.1|cytochrome-P450-2C-(2C18-like-isoform-X4;2C29-like-isoform-X3;2C42-like-isoform-X2)	LIB11249	GATCATGGGGAGGAGTTTGC
Taldo1|GeneID:100689344|NP_001233704.1|transaldolase	LIB11250	GAAATACTAAAGAAGATTCC
Entpd8|GeneID:100755122|XP_003510609.1;XP_007649371.1;XP_003510610.1|ectonucleoside-triphosphate-diphosphohydrolase-8-isoform-X-(X1;X2;X3)	LIB11251	GGGTGTCTGACCCGGGCTAC
Gucy1b3|GeneID:100772822|XP_007638407.1|guanylate-cyclase-soluble-subunit-beta-1	LIB11252	GGCTTCAGGACATTGTTATC
Pon1|GeneID:100762244|XP_003506695.1|serum-paraoxonase/arylesterase-1	LIB11253	GGATCCTGGGAGATGTACCT
Abhd11|GeneID:100766777|XP_003515439.1|alpha/beta-hydrolase-domain-containing-protein-11	LIB11254	GCTGTGACCAATGAGGACGC
LOC100755549|GeneID:100755549|XP_007639645.1|cytochrome-P450-26A1-isoform-X1	LIB11255	GCGCCCATCACCCGCACCGT
Ccrn4l|GeneID:100766002|XP_007640050.1|nocturnin-isoform-X1	LIB11256	GGCGCCGGGAGATCGCGTCC
LOC100766917|GeneID:100766917|XP_007641303.1|3-oxo-5-alpha-steroid-4-dehydrogenase-2-isoform-X1	LIB11257	GAACTCCCGACGACACACTC
Bach1|GeneID:100770017|XP_003495559.1|transcription-regulator-protein-BACH1-isoform-X1	LIB11258	GCGGTTCCGAGCCCACCGCG
Lipc|GeneID:100756973|XP_003495111.2|hepatic-triacylglycerol-lipase	LIB11259	GTCCGCAACACCCGTGTTGT
Adcy2|GeneID:100773811|XP_003505829.1|adenylate-cyclase-type-2-isoform-X1	LIB11260	GGAGAGAAACGCAGCTCCGA
LOC100751202|GeneID:100751202|XP_007650349.1|pyridoxal-kinase-like-isoform-X2	LIB11261	GGTGACCCAACGCATCCGGA
Ptgs1|GeneID:100770867|XP_007651052.1|prostaglandin-G/H-synthase-1-isoform-X1	LIB11262	GAGTACAGTCACAGTGGTAG
Aptx|GeneID:100774231|XP_003511513.2;XP_007650181.1;XP_007650183.1;XP_007650182.1;XP_007650185.1|aprataxin-isoform-X-(X1;X2;X3)	LIB11263	GCATTGACTCAGTCGTCATT
Pik3r4|GeneID:100769548|XP_007613372.1|phosphoinositide-3-kinase-regulatory-subunit-4	LIB11264	GAACGACCCGGATAGTGAAG
Gmpr2|GeneID:100758075|XP_007640858.1;XP_007640859.1|GMP-reductase-2-isoform-X-(X1;X2)	LIB11265	GTAGAAGAGCTAATCCTCTC
Ndufa3|GeneID:100764988|XP_007648461.1|NADH-dehydrogenase-[ubiquinone]-1-alpha-subcomplex-subunit-3-isoform-X1	LIB11266	GTTACACCAACCTGTTAAAG
Acsbg1|GeneID:100754767|XP_003497947.1|long-chain-fatty-acid--CoA-ligase-ACSBG1	LIB11267	GCCGAGGATCGCCACGCTGT
Acad9|GeneID:100770943|XP_003511072.1|acyl-CoA-dehydrogenase-family-member-9,-mitochondrial	LIB11268	GATCATATTGGTCGGCAATG
LOC100769978|GeneID:100769978|XP_003504382.1|ATP-synthase-subunit-g,-mitochondrial	LIB11269	GGCAGCGCTTACTAGCGCCG
Slc25a13|GeneID:100766212|XP_003501503.1;XP_007640299.1|calcium-binding-mitochondrial-carrier-protein-Aralar2-isoform-X-(X1;X2)	LIB11270	GGAATTGTCTCGTTGCACAA
Pmpca|GeneID:100761595|XP_003510909.2|mitochondrial-processing-peptidase-subunit-alpha-isoform-X1	LIB11271	GCTGGACAATGGGCTTCGTG
Manea|GeneID:100682532|NP_001230911.1|glycoprotein-endo-alpha-1,2-mannosidase	LIB11272	GTCAGGCGGGTAGCAAGAAA
Glb1|GeneID:100767446|XP_007628366.1|beta-galactosidase	LIB11273	GGCGTCGTAGTCATAGCTGG
B3gnt4|GeneID:100769077|XP_003498493.1|UDP-GlcNAc:betaGal-beta-1,3-N-acetylglucosaminyltransferase-4	LIB11274	GTGTTAGCAATTGCTAGGTT
Sgms1|GeneID:100766719|XP_007646307.1;XP_007646308.1;XP_007646309.1;XP_007646313.1;XP_007646314.1;XP_007646310.1;XP_007646312.1;XP_007646311.1;XP_007646315.1;XP_007646316.1|phosphatidylcholine:ceramide-cholinephosphotransferase-1-isoform-X1	LIB11275	GAACAGTTGAAATGCATGCC
Uap1l1|GeneID:100771350|XP_003514714.1|UDP-N-acetylhexosamine-pyrophosphorylase-like-protein-1	LIB11276	GCCTCTGCCCCCAGAATGCG
LOC100753288|GeneID:100753288|XP_007653429.1|glycogen-phosphorylase,-liver-form-isoform-X1	LIB11277	GGACTTGCAGCCTATGGATA
Hsd11b2|GeneID:100766725|XP_007647380.1|corticosteroid-11-beta-dehydrogenase-isozyme-2	LIB11278	GGCAGCCTATGGAACCTCCA
Hgd|GeneID:100762426|XP_003501134.1|homogentisate-1,2-dioxygenase	LIB11279	GCAAGGAACCCGGGCAGCGA
Got1|GeneID:100762297|XP_003497817.1|aspartate-aminotransferase,-cytoplasmic	LIB11280	GGAGTTGGGTCGGTCCCGGT
Ddost|GeneID:100755259|XP_003500900.1|dolichyl-diphosphooligosaccharide--protein-glycosyltransferase-48-kDa-subunit	LIB11281	GGCTGACCCTGATAATCCCC
Hibadh|GeneID:100760581|XP_007640801.1|3-hydroxyisobutyrate-dehydrogenase,-mitochondrial-isoform-X1	LIB11282	GAAACTCCTTGCATGCATCA
Hpgd|GeneID:100755116|XP_003508643.1|15-hydroxyprostaglandin-dehydrogenase-[NAD(+)]-isoform-X1	LIB11283	GTTATCAGTGGAACCTACCT
Setdb1|GeneID:100765697|XP_003498702.2|LOW-QUALITY-PROTEIN:-histone-lysine-N-methyltransferase-SETDB1-isoform-X1	LIB11284	GGGGGGGCCGGTGTAGCTAT
Lta4h|GeneID:100753500|XP_003501464.1;XP_007640272.1|leukotriene-A-4-hydrolase-isoform-X-(X1;X2)	LIB11285	GCGATCAGGTAGCACGGTAT
LOC100755503|GeneID:100755503|XP_003512375.1|LOW-QUALITY-PROTEIN:-retinal-guanylyl-cyclase-2-like-isoform-X1	LIB11286	GTATGCATTCGGCGTTGATT
Adprh|GeneID:100761196|XP_003509206.1|ADP-ribosylarginine-hydrolase	LIB11287	GGAGAGGTATGTGGCCGCCA
Ak8|GeneID:100767050|XP_003513311.1|adenylate-kinase-8-isoform-X1	LIB11288	GGTCCGCTGGCTGGTGGATC
Slc6a15|GeneID:100758864|XP_003506552.1;XP_007645207.1;XP_007645205.1|sodium-dependent-neutral-amino-acid-transporter-B(0)AT2	LIB11289	GATCTGAAGCTGATGATGCA
Lct|GeneID:100766856|XP_007614595.1|lactase-phlorizin-hydrolase	LIB11290	GATGCAGTCTGGGGCCACGT
Pla2g4c|GeneID:100754559|XP_003513153.1|cytosolic-phospholipase-A2-gamma-isoform-X1	LIB11291	GGGACATAAGCCCCCAGTGC
Acad9|GeneID:100770943|XP_003511072.1|acyl-CoA-dehydrogenase-family-member-9,-mitochondrial	LIB11292	GCAGCCTCGATCGAGCAGTC
LOC100774773|GeneID:100774773|XP_003505370.1|cytochrome-b-c1-complex-subunit-9	LIB11293	GATCTACGAGCACATCAACC
Them5|GeneID:100769525|XP_003513000.1|acyl-coenzyme-A-thioesterase-THEM5	LIB11294	GTCCAACAGAGAACATATCC
Pigg|GeneID:100765524|XP_003502405.1;XP_007641158.1;XP_007641160.1;XP_007641161.1;XP_007641159.1|GPI-ethanolamine-phosphate-transferase-2-isoform-X-(X1;X2;X3;X4;X7)	LIB11295	GTGAAGTGTGAATCTTCATC
Hif1a|GeneID:100751293|XP_007647200.1;XP_007647201.1|hypoxia-inducible-factor-1-alpha-isoform-X-(X1;X2)	LIB11296	GTTATGGTGCTAACAGACGA
LOC100767292|GeneID:100767292|XP_003506986.1|cytochrome-c-oxidase-subunit-8C,-mitochondrial	LIB11297	GAGTGGGTGAGGCGACCTCC
Tgm1|GeneID:100757784|XP_003502099.1|protein-glutamine-gamma-glutamyltransferase-K-isoform-X1	LIB11298	GCTGCCCACGACGCACGATC
Naglu|GeneID:100757611|XP_003504701.1|alpha-N-acetylglucosaminidase-isoform-X1	LIB11299	GTGGAGCCGCGCACGCGCAC
Mgat4c|GeneID:100760589|XP_003503461.1|alpha-1,3-mannosyl-glycoprotein-4-beta-N-acetylglucosaminyltransferase-C	LIB11300	gaaatatatttttcaaatac
Slc1a2|GeneID:100752285|XP_007610555.1|excitatory-amino-acid-transporter-2-isoform-X1	LIB11301	GGAGCCAAAGCACCGAAACC
Abhd4|GeneID:100767680|XP_003506166.1;XP_007644756.1|abhydrolase-domain-containing-protein-4-isoform-X-(X1;X2)	LIB11302	GAGACATGGCGGGAGAGCAT
Nudt14|GeneID:100770798|XP_003498795.1|uridine-diphosphate-glucose-pyrophosphatase-isoform-X1	LIB11303	GGAACTCTGTGCGGGCATCG
Mmp16|GeneID:100762646|XP_003507031.1|matrix-metalloproteinase-16-isoform-X1	LIB11304	GGCACGGCGAATTGCTCTCC
Setd1a|GeneID:100753962|XP_007649742.1;XP_003511027.1|histone-lysine-N-methyltransferase-SETD1A	LIB11305	GGTGCTTACGAGTGCGGGGA
Ephx3|GeneID:100753937|XP_003504771.2|epoxide-hydrolase-3	LIB11306	GGGGCTGCTGCGGCCGCCCG
St6galnac5|GeneID:100759381|XP_003496489.1|alpha-N-acetylgalactosaminide-alpha-2,6-sialyltransferase-5	LIB11307	GTCAGGCCCGTAGCCTCGCG
Atp2a2|GeneID:100751820|XP_007626073.1|sarcoplasmic/endoplasmic-reticulum-calcium-ATPase-2-isoform-X1	LIB11308	GGACCTTGGTACTTCCAACT
Tymp|GeneID:100757152|XP_007648367.1|thymidine-phosphorylase-isoform-X1	LIB11309	GTCCATGCCCTGCAGCCGAA
LOC100762019|GeneID:100762019|XP_007650886.1|solute-carrier-family-22-member-4-isoform-X2	LIB11310	GTACACGTAGACCATGGAAT
Pla2g4f|GeneID:100770605|XP_007620276.1|cytosolic-phospholipase-A2-zeta-isoform-X1	LIB11311	GTGCTGCTCCTCCTGGCcga
Hpse2|GeneID:100762007|XP_007615619.1|LOW-QUALITY-PROTEIN:-inactive-heparanase-2-isoform-X1	LIB11312	GCCACCAGGGCTAGGCACGA
Ggh|GeneID:100751581|XP_003505759.2|gamma-glutamyl-hydrolase-isoform-X1	LIB11313	GTTCTCTCCGCTAACCAGAA
Arnt|GeneID:100752106|XP_003498738.2|LOW-QUALITY-PROTEIN:-aryl-hydrocarbon-receptor-nuclear-translocator-isoform-X1	LIB11314	GACATCAGATGTACCATCAC
Gde1|GeneID:100750723|XP_003512752.1;XP_007651313.1|glycerophosphodiester-phosphodiesterase-1-isoform-X-(X1;X2)	LIB11315	GCTGCCGCCGCGGTGGGCGA
Itpa|GeneID:100768122|XP_007635191.1;XP_003499079.1|inosine-triphosphate-pyrophosphatase-isoform-X-(X1;X2)	LIB11316	GACGGGAAATGCAAAGAAGC
Slc16a10|GeneID:100774015|XP_003504961.1|monocarboxylate-transporter-10	LIB11317	GGAGGGAACTAACTAGGGAT
Dgkq|GeneID:100771387|XP_003502424.1|diacylglycerol-kinase-theta-isoform-X1	LIB11318	GCCCTGACCCCGGGCGTGCG
Plcd3|GeneID:100759620|XP_003504561.1|1-phosphatidylinositol-4,5-bisphosphate-phosphodiesterase-delta-3-isoform-X1	LIB11319	GAGATCTTCCGCCGATACTC
Lmln|GeneID:100755325|XP_003495454.2|leishmanolysin-like-peptidase-isoform-X1	LIB11320	GCCGCCGCCCGCCCTCGCCG
LOC100768321|GeneID:100768321|XP_003498339.1|cytochrome-c-oxidase-subunit-5B,-mitochondrial	LIB11321	GCGACACGCTCCTTTGCTTC
Ust|GeneID:100760763|XP_003498995.1|uronyl-2-sulfotransferase	LIB11322	GTTAGATAGAAACCTACTGA
Ak3|GeneID:100760312|XP_003506355.1|GTP:AMP-phosphotransferase-AK3,-mitochondrial	LIB11323	GGGGGCCCCGGGCTCCGGCA
Gch1|GeneID:100750667|XP_003500096.1|GTP-cyclohydrolase-1-isoform-X1	LIB11324	GGACTTCTCGGCTGGCCGGC
Ephx4|GeneID:100761937|XP_003502392.1|epoxide-hydrolase-4-isoform-X1	LIB11325	GTGTCCTGATTGGCCACGAC
Kmt2b|GeneID:100750575|XP_007644262.1|LOW-QUALITY-PROTEIN:-histone-lysine-N-methyltransferase-2B-isoform-X1	LIB11326	GCAGAGGCCGGGGCGCGCTG
Extl1|GeneID:100770000|XP_007648559.1;XP_003509787.1|exostosin-like-1-isoform-X-(X1;X2)	LIB11327	GCAGGGAAAGAATCTTCGAA
Ggt1|GeneID:100763802|XP_007646919.1;XP_003508137.1|gamma-glutamyltranspeptidase-1-isoform-X-(X1;X2)	LIB11328	GCTCAGCACGGTAGTTATTC
Glrx|GeneID:100757688|XP_003500049.1;XP_007638932.1|glutaredoxin-1	LIB11329	GAGCTCCGATCTGCTTCAGG
Msrb3|GeneID:100766560|XP_003497174.2|methionine-R-sulfoxide-reductase-B3-isoform-X1	LIB11330	GGCGGGGTGTCGCGGGCTGG
LOC100756188|GeneID:100756188|XP_003511428.1|protein-S-Myc	LIB11331	GCGCGAGTGGGTGCCCGCAC
Parp2|GeneID:100753655|XP_007647986.1;XP_003509251.2;XP_007647989.1;XP_007647987.1;XP_007647988.1|poly-[ADP-ribose]-polymerase-2-isoform-X-(X1;X2;X3;X4)	LIB11332	GCTGTACACTCTGGGTCCAC
Dnase1l2|GeneID:100770467|XP_007648328.1|LOW-QUALITY-PROTEIN:-deoxyribonuclease-1-like-2-isoform-X1	LIB11333	GGCTGGCTATGATATCGTCC
LOC100772588|GeneID:100772588|XP_003510735.1|3-beta-hydroxysteroid-dehydrogenase/Delta-5-->4-isomerase-type-2-like-isoform-X2	LIB11334	GGTGGAGCTGCCTGGTGACT
Bcat1|GeneID:100763658|XP_007631751.1;XP_007631745.1|branched-chain-amino-acid-aminotransferase,-cytosolic-isoform-X-(X1;X2)	LIB11335	GGATGTGCCGATCTGCTGTG
LOC100765152|GeneID:100765152|XP_007643955.1;XP_003505292.1|cytochrome-P450-2B1-like-isoform-X-(X1;X2)	LIB11336	GGCCAGAGAGAATCGCCGAA
Slc27a2|GeneID:100754190|XP_003497866.1|very-long-chain-acyl-CoA-synthetase-isoform-X1	LIB11337	GACCTCCATGACTCCGGAGT
Klk12|GeneID:100752058|XP_003510237.1|kallikrein-12	LIB11338	GCGCTGTGGCGGTGTCCTTG
Ugt2a1|GeneID:100762963|XP_007651001.1|LOW-QUALITY-PROTEIN:-UDP-glucuronosyltransferase-2A1-isoform-X1	LIB11339	GTGAGCTCTGACAAAATTGC
Ddah1|GeneID:100767722|XP_003514197.1|N(G),N(G)-dimethylarginine-dimethylaminohydrolase-1-isoform-X1	LIB11340	GGCCTTCTGCGCAGGCTCAC
Atp1a2|GeneID:100763478|XP_003500332.1|sodium/potassium-transporting-ATPase-subunit-alpha-2-isoform-X1	LIB11341	GCAGCTGTAGTCATCGTCAC
Nos1|GeneID:100758127|XP_003495968.1|nitric-oxide-synthase,-brain-isoform-X1	LIB11342	GATCCTGCCCACACATCGAG
Ndufb5|GeneID:100757916|XP_003509129.1|NADH-dehydrogenase-[ubiquinone]-1-beta-subcomplex-subunit-5,-mitochondrial	LIB11343	GAACTTGCAGAAATCCCAGA
LOC100763175|GeneID:100763175|XP_007626687.1|cytochrome-b-c1-complex-subunit-8-isoform-X1	LIB11344	GCTTTATCTGATCTACACGT
LOC100750501|GeneID:100750501|XP_003507133.1|olfactory-guanylyl-cyclase-GC-D	LIB11345	GACCCCCGGATCACTGACGT
Galt|GeneID:100752522|XP_007643661.1|galactose-1-phosphate-uridylyltransferase-isoform-X1	LIB11346	GGCGTCAGAGGCGGACGCCA
LOC100750501|GeneID:100750501|XP_003507133.1|olfactory-guanylyl-cyclase-GC-D	LIB11347	GAGAAGAGCAGAGTGTCGTA
Atad1|GeneID:100764591|XP_007649137.1;XP_003510359.1;XP_007649138.1;XP_007649139.1|ATPase-family-AAA-domain-containing-protein-1	LIB11348	GGTCCTGCTGCTGCACAGGC
St6galnac3|GeneID:100762285|XP_003496498.1|alpha-N-acetylgalactosaminide-alpha-2,6-sialyltransferase-3-isoform-X1	LIB11349	GGCGCAGGGCTAGCAGCAAG
Aldh1l2|GeneID:100772371|XP_003508627.1|mitochondrial-10-formyltetrahydrofolate-dehydrogenase	LIB11350	GAAGAGGGGGCATCATATGA
Nmt1|GeneID:100759338|XP_003504560.1|glycylpeptide-N-tetradecanoyltransferase-1	LIB11351	GCCTTGGACCTGGGAGACCG
Lcmt1|GeneID:100762400|XP_003514368.1|leucine-carboxyl-methyltransferase-1	LIB11352	GCAAAGAGAAGCATCTTCGC
Pon1|GeneID:100762244|XP_003506695.1|serum-paraoxonase/arylesterase-1	LIB11353	GGAACGCCAGTCCATTAGGC
Dpagt1|GeneID:100689054|NP_001230970.1|UDP-N-acetylglucosamine--dolichyl-phosphate-N-acetylglucosaminephosphotransferase	LIB11354	GTCCCATGTAGACATAGTAT
Gyltl1b|GeneID:100750932|XP_007608093.1;XP_003497334.1;XP_003497335.1|glycosyltransferase-like-protein-LARGE2-isoform-X-(X1;X2;X3)	LIB11355	GTACAGGTCTCCATCGAGGG
Me2|GeneID:100771311|XP_003506847.2|NAD-dependent-malic-enzyme,-mitochondrial-isoform-X1	LIB11356	GGTCTTGCCTGTTCCCAATA
Abhd4|GeneID:100767680|XP_003506166.1;XP_007644756.1|abhydrolase-domain-containing-protein-4-isoform-X-(X1;X2)	LIB11357	GCAAAAGGACCGCACCCCTC
Dusp10|GeneID:100773751|XP_003495017.1|dual-specificity-protein-phosphatase-10	LIB11358	GCTGGAGGGAGTTGTCACAG
Endov|GeneID:100760952|XP_003496919.1;XP_007652129.1;XP_007652132.1|endonuclease-V-isoform-X-(X1;X2;X3)	LIB11359	GTCCCAGAGTTGCCCATCAG
Tstd2|GeneID:100770141|XP_007639010.1;XP_007639012.1;XP_003500148.2|thiosulfate-sulfurtransferase/rhodanese-like-domain-containing-protein-2-isoform-X-(X1;X2)	LIB11360	GGCTAAAGCGGCTTATATCA
Lpgat1|GeneID:100751009|XP_007649307.1|acyl-CoA:lysophosphatidylglycerol-acyltransferase-1	LIB11361	GCTTCCTGGGGCTGGTATGC
Alg6|GeneID:100753783|XP_007612784.1|dolichyl-pyrophosphate-Man9GlcNAc2-alpha-1,3-glucosyltransferase	LIB11362	GTTGCTCTGCACACATCACG
Eno2|GeneID:100758414|XP_003496115.1|gamma-enolase	LIB11363	GAGAGATCTTGGACTCCCGT
Pigz|GeneID:100750622|XP_007638751.1;XP_003495437.1|GPI-mannosyltransferase-4	LIB11364	GACACCACAAGACTCGAAGC
Dnase1l3|GeneID:100769677|XP_003502779.1|deoxyribonuclease-gamma	LIB11365	GAAGGAAAACCACAACGCCA
Hpx|GeneID:100753194|XP_007606091.1|hemopexin	LIB11366	GTAGCGTTCAAGCCACCTCA
Lipc|GeneID:100756973|XP_003495111.2|hepatic-triacylglycerol-lipase	LIB11367	GGCTGGAAGGTGCCCCCATT
Dpysl2|GeneID:100759148|XP_003505210.1;XP_007643890.1|dihydropyrimidinase-related-protein-2-isoform-X-(X1;X3)	LIB11368	GTGGTTGGGTCGGGGctcag
Acyp1|GeneID:100755378|XP_007641576.1;XP_007641577.1;XP_003502816.1|acylphosphatase-1-isoform-X-(X1;X2)	LIB11369	GGCGGCGGAAGGGGACACCT
Gpx6|GeneID:100766519|XP_003505660.1|glutathione-peroxidase-6	LIB11370	GTCAATGTGGCGTCCTTCTG
Ddah1|GeneID:100767722|XP_003514197.1|N(G),N(G)-dimethylarginine-dimethylaminohydrolase-1-isoform-X1	LIB11371	GAGAACGCAACCTTAGATGG
Slco3a1|GeneID:100760145|XP_003495324.1|solute-carrier-organic-anion-transporter-family-member-3A1	LIB11372	gaaggagacgTAACAGGCCG
Aqp1|GeneID:100773231|XP_003503971.1;XP_007642646.1;XP_007642647.1|aquaporin-1-isoform-X-(X1;X2;X3)	LIB11373	GACCGGAGGCGCCGTGACTT
B3gat2|GeneID:100756696|XP_003496039.1|galactosylgalactosylxylosylprotein-3-beta-glucuronosyltransferase-2-isoform-X1	LIB11374	GTCTGGCCTGTGGGCCTAGT
Gamt|GeneID:100755964|XP_003502661.2|guanidinoacetate-N-methyltransferase-isoform-X1	LIB11375	GTCTCAGGGCCCAGTCTTGT
Itpkb|GeneID:100774983|XP_003507272.1|inositol-trisphosphate-3-kinase-B-isoform-X1	LIB11376	GCGCACGCCCCGGAGCTCGC
Slco3a1|GeneID:100760145|XP_003495324.1|solute-carrier-organic-anion-transporter-family-member-3A1	LIB11377	GAGCAGAAAGCCGCCCCACC
B3galt1|GeneID:100761765|XP_007645699.1;XP_007645700.1|beta-1,3-galactosyltransferase-1	LIB11378	GGTCTCCCGGATTGCCTGGC
Dnase1|GeneID:100764185|XP_007647506.1;XP_007647505.1;XP_003508746.2|deoxyribonuclease-1-isoform-X-(X1;X2;X3)	LIB11379	GTAGCTTCCCAACAGCCACC
Cpt1c|GeneID:100767138|XP_003514133.1|LOW-QUALITY-PROTEIN:-carnitine-O-palmitoyltransferase-1,-brain-isoform-isoform-X1	LIB11380	GGACAGCACTATCAGCTCCG
P4hb|GeneID:100689433|XP_007652284.1|protein-disulfide-isomerase	LIB11381	GCAGTTCTTGCTGGCAGCAG
Abca1|GeneID:100761226|XP_003495905.1|ATP-binding-cassette-sub-family-A-member-1-isoform-X1	LIB11382	GGAGCTGGAGCTGTTCACGT
Hlcs|GeneID:100752840|XP_003508033.1|biotin--protein-ligase-isoform-X1	LIB11383	GAGAAGGCACGAAGTCCTTA
Asna1|GeneID:100761936|XP_003501962.1|ATPase-ASNA1	LIB11384	GCCCAGGCCCCGCTCCACGA
Hadh|GeneID:100761491|XP_007606241.1|hydroxyacyl-coenzyme-A-dehydrogenase,-mitochondrial-isoform-X2	LIB11385	GGCAAATCGGTCTTGTCGGG
Naa20|GeneID:100771745|XP_007648477.1|N-alpha-acetyltransferase-20-isoform-X1	LIB11386	GCCCCTGAATTCCGCCGTCT
Slc1a6|GeneID:100770833|XP_007643397.1|excitatory-amino-acid-transporter-4	LIB11387	GAAGTACTTGATCTGGCGGT
Msrb2|GeneID:100752302|XP_007638371.1;XP_003499470.1|methionine-R-sulfoxide-reductase-B2,-mitochondrial-isoform-X-(X1;X2)	LIB11388	GGCTATCACAGCATACACAA
Ptgr2|GeneID:100750573|XP_007643866.1;XP_007643864.1;XP_007643865.1;XP_007643867.1;XP_007643863.1;XP_003505183.1|prostaglandin-reductase-2-isoform-X-(X1;X2;X3)	LIB11389	GACTTCCCTGATTGGAGTTC
LOC100751202|GeneID:100751202|XP_007650349.1|pyridoxal-kinase-like-isoform-X2	LIB11390	GCATCTCCATCCGGATGCGT
Adcy3|GeneID:100770498|XP_007653259.1|adenylate-cyclase-type-3-isoform-X1	LIB11391	GGAGCTGGATGGCGGCTGTA
Galntl5|GeneID:100767659|XP_003501363.1|inactive-polypeptide-N-acetylgalactosaminyltransferase-like-protein-5	LIB11392	GAGAGAGGTGCCAGATTCCA
Alg12|GeneID:100770096|XP_007651107.1;XP_007651110.1;XP_007651108.1;XP_007651109.1|dol-P-Man:Man(7)GlcNAc(2)-PP-Dol-alpha-1,6-mannosyltransferase-isoform-X-(X1;X2)	LIB11393	GCAGGTCATGCGTAGCCTGT
Tet3|GeneID:100769509|XP_003510077.2;XP_007648881.1;XP_007648882.1|methylcytosine-dioxygenase-TET3-isoform-X-(X1;X2;X3)	LIB11394	GGCTTCTGGTCTACCCGCCA
Gns|GeneID:100770659|XP_007650114.1|N-acetylglucosamine-6-sulfatase-isoform-X1	LIB11395	GCTCCAGTCCGCCAGCATCT
Pank1|GeneID:100768798|XP_007634140.1|pantothenate-kinase-1-isoform-X1	LIB11396	GCATAGGGTATGGGTTATCA
Ndufa13|GeneID:100762893|XP_007636507.1|LOW-QUALITY-PROTEIN:-NADH-dehydrogenase-[ubiquinone]-1-alpha-subcomplex-subunit-13-isoform-X1	LIB11397	GGCTCCAGGGCCTCGGGAGT
Flad1|GeneID:100774575|XP_007640443.1;XP_007640444.1|FAD-synthase	LIB11398	GCCGTCACACTGCGTCCTGG
Ndufa7|GeneID:100755602|XP_003510554.1|NADH-dehydrogenase-[ubiquinone]-1-alpha-subcomplex-subunit-7	LIB11399	GCCTCCTCCTAAGCTCCCCG
Eci2|GeneID:100763456|XP_007610906.1;XP_007610896.1|enoyl-CoA-delta-isomerase-2,-mitochondrial-isoform-X1	LIB11400	GGAATCGCCGTCACCCTTCT
Ppargc1a|GeneID:100753651|XP_003507827.1;XP_007646562.1;XP_007646563.1|peroxisome-proliferator-activated-receptor-gamma-coactivator-1-alpha-isoform-X-(X1;X2;X3)	LIB11401	GTTGAGACTGTGGTTGTGTA
Rpn1|GeneID:100762811|XP_003503602.1|dolichyl-diphosphooligosaccharide--protein-glycosyltransferase-subunit-1-isoform-X1	LIB11402	GCTGTCTCTGGTAATCATAG
Ptgs1|GeneID:100770867|XP_007651052.1|prostaglandin-G/H-synthase-1-isoform-X1	LIB11403	GTGCTCCCGCACCCAGATCG
Naglu|GeneID:100757611|XP_003504701.1|alpha-N-acetylglucosaminidase-isoform-X1	LIB11404	GGAGCAGCCATATAGCGTCA
Slc20a1|GeneID:100689025|NP_001230941.1|phosphate-transporter-1	LIB11405	GGTTGCACCGACAATACAAT
Pla2g2a|GeneID:100754136|XP_007645636.1|phospholipase-A2,-membrane-associated-isoform-X1	LIB11406	GCCTTCTATGGTTGCCACTG
Tsta3|GeneID:100689348|XP_007653311.1;XP_007653309.1;NP_001233708.1;XP_007653310.1|GDP-L-fucose-synthase-(synthase;synthase-isoform-X1)	LIB11407	GCAAGATGGATGACATGGGT
Gata6|GeneID:103161469|XP_007641815.1|transcription-factor-GATA-6-isoform-X1	LIB11408	GTCATCTGAATTAGAAGAGG
Ndufb8|GeneID:100752642|XP_007647265.1|NADH-dehydrogenase-[ubiquinone]-1-beta-subcomplex-subunit-8,-mitochondrial-isoform-X1	LIB11409	GAGTGGTCCCACTCATACCA
LOC100771780|GeneID:100771780|XP_003503216.1|solute-carrier-organic-anion-transporter-family-member-1A5-like	LIB11410	GAAAAGTGTTGCAAACCATG
Atp7b|GeneID:100770719|XP_007642089.1;XP_003503346.1|copper-transporting-ATPase-2-isoform-X-(X1;X2)	LIB11411	GGCATGCTGTCCCAGCGGAA
Gstm3|GeneID:100750357|XP_003515285.1|glutathione-S-transferase-Mu-3-isoform-X1	LIB11412	GTTCTTCCCGTCCATAAGGT
B3galnt2|GeneID:100768564|XP_007648723.1;XP_007648722.1|UDP-GalNAc:beta-1,3-N-acetylgalactosaminyltransferase-2-isoform-X-(X1;X2)	LIB11413	GTCTCTGGGGCCTCGAATGA
Nfkbib|GeneID:100769201|XP_007642603.1|NF-kappa-B-inhibitor-beta-isoform-X1	LIB11414	GTCTACTGTATGCTGCAAAC
Hsd17b2|GeneID:100751897|XP_003495176.1|estradiol-17-beta-dehydrogenase-2	LIB11415	GGTCAAGCACCTGGACAAGC
Slc12a7|GeneID:100764745|XP_007605866.1|solute-carrier-family-12-member-7-isoform-X1	LIB11416	GCACAGAGCCCACGATGGTC
Dhdds|GeneID:100767025|XP_007648552.1;XP_007648553.1|dehydrodolichyl-diphosphate-synthase-isoform-X-(X1;X3)	LIB11417	GGCACTTCTTGGCATAACGA
Slc16a3|GeneID:100772122|XP_003496959.1|monocarboxylate-transporter-4	LIB11418	GGATGCTGCCACCATTCCCA
Glb1l|GeneID:100768265|XP_007646385.1;XP_007646383.1;XP_003507642.2|beta-galactosidase-1-like-protein-isoform-X-(X1;X2)	LIB11419	GCCGTTAAAGTTATAGACCC
Inpp5j|GeneID:100761777|XP_003509349.1|phosphatidylinositol-4,5-bisphosphate-5-phosphatase-A-isoform-X1	LIB11420	GGCTGTGGTGCGGTATCGCG
Cds1|GeneID:100761973|XP_007649286.1|phosphatidate-cytidylyltransferase-1-isoform-X1	LIB11421	GACAAGATGTGACTGAGTAA
Fuca2|GeneID:100756134|XP_003499978.2|plasma-alpha-L-fucosidase	LIB11422	GTGACTACCGTGTTCCGAAC
Pla2g2f|GeneID:100755005|XP_003506947.1|group-IIF-secretory-phospholipase-A2	LIB11423	GTGGTCGTAGTGGTCCACAT
Acy3|GeneID:100763612|XP_007648761.1;XP_007648762.1;XP_003509995.1;XP_007648763.1;XP_007648764.1|N-acyl-aromatic-L-amino-acid-amidohydrolase-(carboxylate-forming)	LIB11424	GACACAGGTGCAAGTTGAAG
Fads6|GeneID:100772984|XP_003495717.1|fatty-acid-desaturase-6	LIB11425	GGCAGCCACCTGGCCACTCA
LOC100762019|GeneID:100762019|XP_003499429.1|solute-carrier-family-22-member-4-isoform-X1	LIB11426	GGAGACGAAGGATGGACGAC
Hsd17b6|GeneID:100762147|XP_003506221.1|17-beta-hydroxysteroid-dehydrogenase-type-6-isoform-X1	LIB11427	GCGCTGGTACCGTGAGAGGC
Ntan1|GeneID:100772842|XP_007641560.1;XP_007641561.1;XP_003502792.1|protein-N-terminal-asparagine-amidohydrolase-isoform-X-(X1;X2;X3)	LIB11428	GGCATCATCAGAACCCAGAA
Ctbs|GeneID:103162615|XP_007643527.1|di-N-acetylchitobiase	LIB11429	GCTCCTTGCAGTGATGCTGC
Ppox|GeneID:100767777|XP_007645588.1;XP_007645589.1;XP_007645587.1;XP_003506911.1;XP_007645590.1|protoporphyrinogen-oxidase-isoform-X-(X1;X2)	LIB11430	GTACCCAGGACATGCGCTAG
Dgat1|GeneID:100755985|XP_003507686.1|diacylglycerol-O-acyltransferase-1-isoform-X1	LIB11431	GTAGGTACCCAATGATGAGT
Mettl6|GeneID:100766645|XP_003495345.2;XP_007631895.1|methyltransferase-like-protein-6	LIB11432	GTGTCTGTCCTTGAAAAAAT
Aoc2|GeneID:100762635|XP_003504719.1|retina-specific-copper-amine-oxidase-isoform-X1	LIB11433	GAGAAGACACAGTTGTCCGA
Ptgr2|GeneID:100750573|XP_007643866.1;XP_007643864.1;XP_007643865.1;XP_007643867.1;XP_007643863.1;XP_003505183.1|prostaglandin-reductase-2-isoform-X-(X1;X2;X3)	LIB11434	GCTTGGCTGTTCCAGAGTGG
Chst13|GeneID:100771243|XP_007614362.1|carbohydrate-sulfotransferase-13-isoform-X1	LIB11435	GGCGCATGCGCCTCGTGCGC
Atp11b|GeneID:100773257|XP_003511078.1|probable-phospholipid-transporting-ATPase-IF-isoform-X1	LIB11436	GACTATATATGAGAACAGGT
Aldh2|GeneID:100772225|XP_007625900.1|aldehyde-dehydrogenase,-mitochondrial-isoform-X1	LIB11437	GAAGTCGCCATCGATAGGAA
Slc25a31|GeneID:100773145|XP_003504902.1|ADP/ATP-translocase-4	LIB11438	GGCCAGCAGGTCCTTGGCGA
Pomt2|GeneID:100764752|XP_007638597.1|protein-O-mannosyl-transferase-2-isoform-X1	LIB11439	GGAAAGCACCAATGCCCTCA
Vnn1|GeneID:100750608|XP_003510949.1|pantetheinase	LIB11440	GAACAATTCAATCTATGTTG
Man1a1|GeneID:100767553|XP_003500489.1|LOW-QUALITY-PROTEIN:-mannosyl-oligosaccharide-1,2-alpha-mannosidase-IA-isoform-X1	LIB11441	GATGTATGTTAGTCCCCCGC
Vnn1|GeneID:100750608|XP_003510949.1|pantetheinase	LIB11442	GTGTTGAACGTCACCAACTC
Gcnt7|GeneID:100760777|XP_003501487.1|beta-1,3-galactosyl-O-glycosyl-glycoprotein-beta-1,6-N-acetylglucosaminyltransferase-7	LIB11443	GTTTGCAGAATTGTGCGATT
Hmgcs2|GeneID:100774684|XP_003505438.1|hydroxymethylglutaryl-CoA-synthase,-mitochondrial	LIB11444	GGGCTTGGGCCAGACCCGTA
Ogdh|GeneID:100764862|XP_007643461.1;XP_003504806.1;XP_007643459.1;XP_007643460.1|2-oxoglutarate-dehydrogenase,-mitochondrial-isoform-X-(X1;X2)	LIB11445	GGACTCTGGTAGGCAGTACC
Ampd2|GeneID:100774910|XP_007649723.1;XP_007649725.1;XP_007649722.1;XP_007649724.1|AMP-deaminase-2-isoform-X-(X1;X2;X3;X4)	LIB11446	GGTGCATGTCTACACCCGCA
Mettl13|GeneID:100771851|XP_003497701.1|methyltransferase-like-protein-13	LIB11447	GTCACAGTGGCTCTTCATCG
Ckb|GeneID:100774847|XP_007631358.1|creatine-kinase-B-type-isoform-X1	LIB11448	GCATGGAGATGACCCGCAGG
Nadk2|GeneID:100773611|XP_007642711.1;XP_007642712.1;XP_007642713.1;XP_007642710.1;XP_007642709.1;XP_007642708.1;XP_007642707.1|NAD-kinase-2,-mitochondrial-isoform-X-(X1;X2;X3;X4)	LIB11449	GCCTTGCAGAAGTTCTCTCG
Slc2a6|GeneID:100769228|XP_003511769.1;XP_003511770.1|solute-carrier-family-2,-facilitated-glucose-transporter-member-6-isoform-X-(X1;X2)	LIB11450	GCCCCCAGCTGCCGCACCCA
Cryl1|GeneID:100763866|XP_007639365.1;XP_007639366.1;XP_007639367.1;XP_007639368.1;XP_003500483.1|lambda-crystallin-homolog-isoform-X-(X1;X2)	LIB11451	GAGCAGTCCGGCTCTCTCAA
Eci2|GeneID:100763456|XP_007610906.1;XP_007610896.1|enoyl-CoA-delta-isomerase-2,-mitochondrial-isoform-X1	LIB11452	GCTGGTGACTACTACTGCAG
Slc26a8|GeneID:100764091|XP_007647437.1;XP_007647438.1;XP_007647439.1;XP_007647440.1|testis-anion-transporter-1-isoform-X-(X1;X2;X3;X4)	LIB11453	GACCACGTTGCAAAGGCCGA
Gdpgp1|GeneID:100772319|XP_007652592.1;XP_003514267.1|GDP-D-glucose-phosphorylase-1	LIB11454	GCTACAAACCCCACGGAACC
Mettl16|GeneID:100765063|XP_003507317.1|methyltransferase-like-protein-16	LIB11455	GACAAAAGTACTCTCCGAAG
Agl|GeneID:100772306|XP_003513261.1|glycogen-debranching-enzyme-isoform-X1	LIB11456	GACCCTGAATACAGACGGCT
Lmln|GeneID:100755325|XP_003495454.2|leishmanolysin-like-peptidase-isoform-X1	LIB11457	GAGCAGCCGCGGCGCCGGCC
Gpt2|GeneID:100768176|XP_007650062.1|alanine-aminotransferase-2-isoform-X1	LIB11458	GCGAGCCCGGCGAATCCTGC
Slc25a20|GeneID:100765000|XP_003512217.1|mitochondrial-carnitine/acylcarnitine-carrier-protein-isoform-X1	LIB11459	GGTGGCTGTCCTGGCAAACT
Sephs2|GeneID:100770125|NP_001243797.1|selenide,-water-dikinase-2	LIB11460	GGGCTCGAACGGCCGGTAGT
Man2a2|GeneID:100764014|XP_007652116.1|alpha-mannosidase-2x	LIB11461	GACGGAAGCTCGGCGCACAC
LOC100757262|GeneID:100757262|XP_003513087.1|aldose-reductase-related-protein-1	LIB11462	GCGGTATCCGGCATCAATGG
Atp11c|GeneID:100756336|XP_007640144.1|probable-phospholipid-transporting-ATPase-IG-isoform-X1	LIB11463	GTTGGCAATCATCCCGTTTC
Nat6|GeneID:100753018|XP_003500450.2|LOW-QUALITY-PROTEIN:-N-acetyltransferase-6	LIB11464	GGGTCAACTCAGCCGGGTTG
Sult1c3|GeneID:100759957|XP_003514301.1|sulfotransferase-1C3	LIB11465	gtctTCAGGGTTCGAGGTGA
Adcy1|GeneID:100764561|XP_003504435.2|adenylate-cyclase-type-1	LIB11466	GTTGACACGTGTGCCCGGAG
Atp5s|GeneID:100768179|XP_003511639.1|ATP-synthase-subunit-s,-mitochondrial	LIB11467	GACTACAACAGCATCCCAGG
Hexdc|GeneID:100773287|XP_007652526.1;XP_007652517.1;XP_007652522.1;XP_007652532.1|hexosaminidase-D-isoform-X-(X1;X2;X3)	LIB11468	GGTGTGGGACGACATGCTAC
Ids|GeneID:100763345|XP_007651698.1|iduronate-2-sulfatase-isoform-X1	LIB11469	GGCTACGTGACCATGTCGGT
Klf11|GeneID:100753145|XP_007648255.1|Krueppel-like-factor-11	LIB11470	GGACATCTGCGAGTCGATCC
Mgst3|GeneID:100759236|XP_003505590.1|microsomal-glutathione-S-transferase-3	LIB11471	GGTCTGTGCTGTACATGACC
B3gnt7|GeneID:100760456|XP_007653305.1|UDP-GlcNAc:betaGal-beta-1,3-N-acetylglucosaminyltransferase-7	LIB11472	GCACGCCCCGCAGGATCGCG
Chst10|GeneID:100755464|XP_007642113.1|carbohydrate-sulfotransferase-10	LIB11473	GGTCAACGTGATGAACTTGC
LOC100762019|GeneID:100762019|XP_003499429.1|solute-carrier-family-22-member-4-isoform-X1	LIB11474	GCGCAACCACAGCATCCCGT
Plcxd3|GeneID:100766408|XP_007642086.1|PI-PLC-X-domain-containing-protein-3-isoform-X1	LIB11475	GAAATATCATCATGAAAAAC
Ndufa10|GeneID:100767451|XP_003499292.1;XP_007638239.1|NADH-dehydrogenase-[ubiquinone]-1-alpha-subcomplex-subunit-10,-mitochondrial-isoform-X-(X1;X2)	LIB11476	GAAGACAAAGTCACTGTAGA
Slc4a5|GeneID:100771517|XP_003510083.2|electrogenic-sodium-bicarbonate-cotransporter-4-isoform-X1	LIB11477	GTGGAGAGTTGGACCTCCGG
LOC100766960|GeneID:100766960|XP_007605926.1|beta-hexosaminidase-subunit-beta-like-isoform-X1	LIB11478	GCTGCTGGCGCTGGCGGCGC
Gpd1l|GeneID:100773663|XP_003496301.1|glycerol-3-phosphate-dehydrogenase-1-like-protein-isoform-X1	LIB11479	GATCTTGTGAATGAACTGGT
Alg8|GeneID:100766150|XP_003510437.1;XP_007649207.1;XP_007649208.1|probable-dolichyl-pyrophosphate-Glc1Man9GlcNAc2-alpha-1,3-glucosyltransferase-isoform-X-(X1;X2;X3)	LIB11480	GTACAGATGAGGGTTGCcaa
Atp13a3|GeneID:100769908|XP_007650734.1;XP_003512112.2;XP_007650736.1;XP_007650735.1|probable-cation-transporting-ATPase-13A3-isoform-X-(X1;X2;X3;X4)	LIB11481	GGAATGATCATGACATCTCC
Art4|GeneID:100757103|XP_003499263.1|ecto-ADP-ribosyltransferase-4	LIB11482	GCTCCCCGCGGGTGCCTGCA
Asah2|GeneID:100765841|XP_003507579.1|neutral-ceramidase-isoform-X1	LIB11483	GCCAGATGGGTCAAATCGAA
C1galt1c1|GeneID:100751243|XP_003516099.2|C1GALT1-specific-chaperone-1-isoform-X1	LIB11484	GGGCTGCAGTGAAGGAGACT
LOC100756118|GeneID:100756118|XP_003515019.1|cytochrome-c-oxidase-subunit-7A-related-protein,-mitochondrial	LIB11485	GGTGCTTCTGTGGAAGCCAC
Umps|GeneID:100756786|XP_003495459.1|uridine-5'-monophosphate-synthase	LIB11486	GAGGCAAGTGGGTGGACGCC
Ogfod3|GeneID:100772993|XP_007652486.1;XP_003496961.1;XP_007652495.1|2-oxoglutarate-and-iron-dependent-oxygenase-domain-containing-protein-3-isoform-X-(X1;X2;X3)	LIB11487	GGGCCCCAGAGTGCAAGTCC
Ca6|GeneID:100754196|XP_003515752.1|carbonic-anhydrase-6-isoform-X1	LIB11488	GCTTCAGTCCCCCACAGTCC
Lpin3|GeneID:100769990|XP_007646466.1|phosphatidate-phosphatase-LPIN3-isoform-X1	LIB11489	GACCCCCAGTGCTTCCGCCC
Fdps|GeneID:100754883|XP_003501631.1|farnesyl-pyrophosphate-synthase-isoform-X1	LIB11490	GCACTTCTCCCAGATCGTGA
Lpin3|GeneID:100769990|XP_007646466.1|phosphatidate-phosphatase-LPIN3-isoform-X1	LIB11491	GTGCACCTCGCCCATCCCAT
Slc38a4|GeneID:100769795|XP_003510524.2;XP_007649298.1|sodium-coupled-neutral-amino-acid-transporter-4-isoform-X-(X1;X2)	LIB11492	GCACGTCAGGGAAAATCCAC
Ahcyl2|GeneID:100754476|XP_007611714.1|putative-adenosylhomocysteinase-3	LIB11493	GAGAGTGGAGTAGATGTTAC
Etnppl|GeneID:100753688|XP_003514091.2;XP_007652431.1|ethanolamine-phosphate-phospho-lyase-isoform-X-(X1;X2)	LIB11494	GACGAAGTGCAAGTAGGCTT
Gamt|GeneID:100755964|XP_003502661.2|guanidinoacetate-N-methyltransferase-isoform-X1	LIB11495	GAAAGGCCTATGGGAGGAGG
Hadhb|GeneID:100758239|XP_003497068.1|trifunctional-enzyme-subunit-beta,-mitochondrial	LIB11496	GCCACACGACTTGGCTAGAG
Phyhd1|GeneID:100768676|XP_003514017.1|phytanoyl-CoA-dioxygenase-domain-containing-protein-1-isoform-X1	LIB11497	GAGAAATCTGTCAACAAAAT
LOC100774258|GeneID:100774258|XP_007605996.1|sodium-dependent-dopamine-transporter-isoform-X2	LIB11498	GAGCAGGTAGGGCACCAGGA
Gxylt2|GeneID:100758512|XP_007618641.1|glucoside-xylosyltransferase-2-isoform-X1	LIB11499	GAAGAGCCTCTGGGCGGCAC
LOC100765774|GeneID:100765774|XP_007645778.1|aldehyde-oxidase-1-isoform-X1	LIB11500	GAGGTGTTGCCCATGACAAT
Dao|GeneID:100689280|XP_007642325.1;XP_007642326.1|D-amino-acid-oxidase-isoform-X-(X1;X2)	LIB11501	GCCACATCACTAGTGGTGAA
Mettl24|GeneID:100773288|XP_003497042.1|methyltransferase-like-protein-24-isoform-X1	LIB11502	GTGTGGCCGGGGTGGTCCCG
Nagk|GeneID:100758117|XP_007651072.1|N-acetyl-D-glucosamine-kinase-isoform-X2	LIB11503	GATGGCTCCGAGAGTGGCGC
Pik3ca|GeneID:100689251|XP_007647873.1;XP_003509123.1|phosphatidylinositol-4,5-bisphosphate-3-kinase-catalytic-subunit-alpha-isoform-isoform-X-(X1;X2)	LIB11504	GATGCCCCCACGAATCCTAG
LOC100764593|GeneID:100764593|XP_003510845.1|phospholipase-A2	LIB11505	GGTGATCTTATTCCCAGAGC
Slc2a10|GeneID:100774864|XP_003500590.1|solute-carrier-family-2,-facilitated-glucose-transporter-member-10	LIB11506	GTCCTGGCGGGCACCCCTTG
Slc22a2|GeneID:100761164|XP_003503109.2|solute-carrier-family-22-member-2	LIB11507	GCCCAACGGTAAAGGCGACT
Galns|GeneID:100753973|XP_007650773.1|N-acetylgalactosamine-6-sulfatase-isoform-X1	LIB11508	GGCTACACCAACAAGATAGT
Nnmt|GeneID:100767696|XP_003509365.1|nicotinamide-N-methyltransferase	LIB11509	GACAGAAGCTGATAGATGGT
Atp6v1g3|GeneID:100763970|XP_003504724.1|V-type-proton-ATPase-subunit-G-3	LIB11510	GCTCCTGCAAGCAGAGAAAA
Slc6a12|GeneID:100752445|XP_003505762.1|sodium--and-chloride-dependent-betaine-transporter	LIB11511	GTACTTGTTGTAGCTGCCGA
Hsd17b4|GeneID:103161104|XP_007642248.1|LOW-QUALITY-PROTEIN:-peroxisomal-multifunctional-enzyme-type-2-isoform-X1	LIB11512	GGCTGTAGATGTCGAATGAC
LOC100766524|GeneID:100766524|XP_003506577.1|cytochrome-P450-3A9	LIB11513	GCTATTCTACCTTCACAAAT
Ppip5k2|GeneID:100769408|XP_007644436.1;XP_007644445.1;XP_003505815.1;XP_007644443.1;XP_007644442.1;XP_007644439.1;XP_007644444.1;XP_007644441.1;XP_007644437.1;XP_003505814.1;XP_007644438.1;XP_007644435.1;XP_007644446.1|inositol-hexakisphosphate-and-diphosphoinositol-pentakisphosphate-kinase-2-isoform-X-(X1;X10;X11;X12;X13;X2;X3;X4;X5;X6;X7;X8;X9)	LIB11514	GAGAACTAACCCCGGCCGGC
Atp10d|GeneID:100755398|XP_007646569.1;XP_007646566.1;XP_007646567.1;XP_007646568.1|probable-phospholipid-transporting-ATPase-VD-isoform-X-(X1;X2;X4)	LIB11515	GAAAGCACAGACACTCTCGG
Ctps2|GeneID:100758964|XP_007648039.1|CTP-synthase-2-isoform-X2	LIB11516	GGGATCATCGCCAGCAGCAT
Pde6a|GeneID:100762641|XP_003506361.1|rod-cGMP-specific-3',5'-cyclic-phosphodiesterase-subunit-alpha	LIB11517	GGTCTCATCCATGTCGTCAA
Scly|GeneID:100774221|XP_007606348.1|selenocysteine-lyase-isoform-X2	LIB11518	GCATTCCGGGCCACGGCCAC
Nmnat3|GeneID:103160971|XP_007639674.1;XP_007639662.1;XP_007639667.1;XP_007639671.1|nicotinamide-mononucleotide-adenylyltransferase-3-isoform-X-(X1;X2)	LIB11519	GGGGTCTGGATCTTCCATCT
LOC100761706|GeneID:100761706|XP_003514568.1;XP_007652828.1|retinal-dehydrogenase-1-like-isoform-X-(X1;X2)	LIB11520	GTTCAAGCTGGCCGACTTAG
LOC100759874|GeneID:100759874|XP_003498035.1|L-threonine-3-dehydrogenase,-mitochondrial-isoform-X1	LIB11521	GGCCCTCGGGATGCTAAAAC
Ca12|GeneID:100772435|XP_007638298.1;XP_003499387.1;XP_007638296.1|carbonic-anhydrase-12-isoform-X-(X1;X2;X3)	LIB11522	GGTCACGTGCAAGCGGCGGT
Spr|GeneID:100767396|XP_007646982.1;XP_003508218.1|sepiapterin-reductase-isoform-X-(X1;X2)	LIB11523	GGCGCGGCCAAAGCCTCGGG
Yod1|GeneID:100773294|XP_007614917.1|ubiquitin-thioesterase-OTU1	LIB11524	GTGCTGCGCGGGCGCGGCTA
Pla2g5|GeneID:100754426|XP_003506945.1|calcium-dependent-phospholipase-A2	LIB11525	GATGCATGACCGCTGTTATG
LOC100765755|GeneID:100765755|XP_003510848.1|phospholipase-A2	LIB11526	GCACGAGTATGAGTAGGTGG
Pah|GeneID:100774376|XP_007638621.1|phenylalanine-4-hydroxylase-isoform-X1	LIB11527	GTAAGCCAGCAACAGGTCGG
LOC100752294|GeneID:100752294|XP_007650473.1|tyrosinase-isoform-X1	LIB11528	GGTAAACTTCCAGAAGAGGA
Gpam|GeneID:100760138|XP_003512081.1|glycerol-3-phosphate-acyltransferase-1,-mitochondrial-isoform-X1	LIB11529	GGTCTTCCCGCTCCGGGAAC
Slc4a3|GeneID:100767310|XP_007649416.1|anion-exchange-protein-3-isoform-X1	LIB11530	GGGGAGGCGCCCCCGGGCGG
Atp6v1f|GeneID:100752884|XP_003497573.1|V-type-proton-ATPase-subunit-F-isoform-X1	LIB11531	GTCTTCGATCTCATTGACGG
Gck|GeneID:100763110|XP_007643475.1|glucokinase	LIB11532	GCAGAAGGGAACAACATCGT
LOC100763430|GeneID:100763430|XP_003510505.1|UDP-glucuronosyltransferase-2B31-like	LIB11533	GCAGGTGGCACGTAGGAAGG
Uck1|GeneID:100754740|XP_007650973.1|uridine-cytidine-kinase-1-isoform-X1	LIB11534	GGGTAGACTACCGTGGTCTC
Akr1d1|GeneID:100770348|XP_003503276.1;XP_003503275.1|3-oxo-5-beta-steroid-4-dehydrogenase-isoform-X-(X1;X2)	LIB11535	GTGCCGGTACCCCTGGTCAA
Pgp|GeneID:100770052|XP_003501601.1|phosphoglycolate-phosphatase-isoform-X1	LIB11536	GCGGGCCCGCGGCAAGCGAC
LOC100764768|GeneID:100764768|XP_003505542.1|cytochrome-P450-2J6	LIB11537	GAACTACCCGCCGGGGCCGA
Adcy3|GeneID:100770498|XP_007653259.1|adenylate-cyclase-type-3-isoform-X1	LIB11538	GATCCTGACCATCTGCTCGC
Mtrr|GeneID:100773236|XP_007644464.1|methionine-synthase-reductase-isoform-X1	LIB11539	GTGCCCCAGCATGTGCCCGA
LOC100751280|GeneID:100751280|XP_003504601.1|1,25-dihydroxyvitamin-D(3)-24-hydroxylase,-mitochondrial	LIB11540	GTCCGTAGCCCTCGTTGCGG
Abcb4|GeneID:100682535|NP_001230916.1|multidrug-resistance-protein-3	LIB11541	GCATATTACTACTCGGGACT
Mthfd1|GeneID:100763862|XP_003499357.1|C-1-tetrahydrofolate-synthase,-cytoplasmic	LIB11542	GTAACCTGGCCCGAGAAATT
Phka1|GeneID:100764708|XP_007651285.1|phosphorylase-b-kinase-regulatory-subunit-alpha,-skeletal-muscle-isoform-isoform-X1	LIB11543	GGCAGCACTCCGAAAAATGC
Slc38a4|GeneID:100769795|XP_003510524.2;XP_007649298.1|sodium-coupled-neutral-amino-acid-transporter-4-isoform-X-(X1;X2)	LIB11544	GGTTCTCATCCAGCCCTGCA
Mgat5b|GeneID:100771275|XP_007632219.1;XP_003498876.1|alpha-1,6-mannosylglycoprotein-6-beta-N-acetylglucosaminyltransferase-B-isoform-X-(X1;X2)	LIB11545	GTACGCTGGCTCCGTTCCAA
Pcyox1l|GeneID:100758588|XP_007647431.1|prenylcysteine-oxidase-like-isoform-X1	LIB11546	GGCAGAAGCGCCATCTTCGG
Man2a2|GeneID:100764014|XP_007652116.1|alpha-mannosidase-2x	LIB11547	GTGGCTCATGCCCGCCGctc
Scly|GeneID:100774221|XP_007648106.1|selenocysteine-lyase-isoform-X1	LIB11548	GGTGCACACGGACGCGGCTC
Slc17a8|GeneID:100763319|XP_003507379.1|vesicular-glutamate-transporter-3	LIB11549	GACACAGCCATAATGTACCC
Abhd14a|GeneID:100765996|XP_007639265.1;XP_007639264.1|alpha/beta-hydrolase-domain-containing-protein-14A-isoform-X1	LIB11550	GTCCTGGCTGGTCTCACCCG
Lipg|GeneID:100766418|XP_007644508.1|endothelial-lipase	LIB11551	GATGTCTGCCCCTTCAAACA
Daglb|GeneID:100765603|XP_007646918.1;XP_003496355.1;XP_007646913.1|sn1-specific-diacylglycerol-lipase-beta-isoform-X-(X1;X2;X3)	LIB11552	GTCCTGTTGCTGGTGGAGTA
Atp5g2|GeneID:100772366|XP_007645978.1|LOW-QUALITY-PROTEIN:-ATP-synthase-F(0)-complex-subunit-C2,-mitochondrial-isoform-X1	LIB11553	GGGCGCGGGAGAGCGCGCAA
Ctsa|GeneID:100772055|XP_003500580.1|lysosomal-protective-protein	LIB11554	GGAGTGGGGACAGCGCGGCT
Slc25a18|GeneID:100756941|XP_003505776.1|mitochondrial-glutamate-carrier-2-isoform-X1	LIB11555	GGAGGTGTGGCAGGACTCGT
Atp2a3|GeneID:100756356|XP_007645075.1|LOW-QUALITY-PROTEIN:-sarcoplasmic/endoplasmic-reticulum-calcium-ATPase-3-isoform-X1	LIB11556	GGTACCACGTATACCCCTGA
Enpp6|GeneID:100757074|XP_003495528.1|ectonucleotide-pyrophosphatase/phosphodiesterase-family-member-6	LIB11557	GGAATGGATCAGAGCCGCTG
Chkb|GeneID:100770695|XP_003515510.1;XP_007605822.1|choline/ethanolamine-kinase-isoform-X-(X1;X2)	LIB11558	GCATTAGGGCCCCAACTCTA
Plcxd3|GeneID:100766408|XP_007642086.1|PI-PLC-X-domain-containing-protein-3-isoform-X1	LIB11559	GAGAGCAACAAGGTATAATG
LOC100760212|GeneID:100760212|XP_003507086.1|aldehyde-oxidase-4-isoform-X1	LIB11560	GGTTCCTGCGATGGGTCCAA
Dut|GeneID:100761578|XP_003506293.2;XP_007644939.1|deoxyuridine-5'-triphosphate-nucleotidohydrolase,-mitochondrial-isoform-X-(X1;X2)	LIB11561	GCAGCAGCGTACGCGCGCAC
Glt1d1|GeneID:100761757|XP_003505407.1|glycosyltransferase-1-domain-containing-protein-1	LIB11562	GCCTCCTCGGTAAAGGTGAA
Ogdhl|GeneID:100769436|XP_003495355.1;XP_007633648.1|2-oxoglutarate-dehydrogenase-like,-mitochondrial-isoform-X-(X1;X2)	LIB11563	GGATCAACCGTGTTACCAAC
Cpa5|GeneID:100757381|XP_003497589.1|LOW-QUALITY-PROTEIN:-carboxypeptidase-A5-isoform-X1	LIB11564	GAGTGGATCACCCACGCCAC
LOC100757714|GeneID:100757714|XP_003506753.2|sodium-independent-sulfate-anion-transporter-isoform-X3	LIB11565	GGAGGAAGGTGTGGTACACC
Mettl13|GeneID:100771851|XP_003497701.1|methyltransferase-like-protein-13	LIB11566	GCAGGGCAAGCCCGTACGGC
Ca13|GeneID:100771949|XP_007628597.1|carbonic-anhydrase-13-isoform-X1	LIB11567	GCATATCAGGCCCTATTCAC
Nme5|GeneID:100774762|XP_003502572.1|nucleoside-diphosphate-kinase-homolog-5	LIB11568	GGTAGCCAAGGAGACACACC
LOC100767807|GeneID:100767807|XP_003496001.1;XP_007643684.1|cytochrome-b-reductase-1-isoform-X1;uncharacterized-protein-LOC100767807-isoform-X2-(X2)	LIB11569	GTATGGGCATGACGACGGCC
LOC100766065|GeneID:100766065|XP_007652314.1|3-hydroxybutyrate-dehydrogenase-type-2-isoform-X1	LIB11570	GGCTTCCGCGCCTGGAGGAC
Ogdh|GeneID:100764862|XP_007643461.1;XP_003504806.1;XP_007643459.1;XP_007643460.1|2-oxoglutarate-dehydrogenase,-mitochondrial-isoform-X-(X1;X2)	LIB11571	GCTGCTGACCCTGTGGTAAT
Klk6|GeneID:100753252|XP_003510241.1|kallikrein-6	LIB11572	GGCAAACAGAGAGCTTCCAA
Pon3|GeneID:100762826|XP_003506697.1|LOW-QUALITY-PROTEIN:-serum-paraoxonase/lactonase-3	LIB11573	GTGGTGAATCATCCTCACAT
Acss2|GeneID:100752902|XP_007640022.1;XP_007640020.1;XP_007640021.1;XP_007640023.1|acetyl-coenzyme-A-synthetase,-cytoplasmic-isoform-X-(X1;X2;X3)	LIB11574	GGACACTGCCTCTTAACTGG
Col4a3bp|GeneID:100689038|XP_007646800.1;NP_001230955.1|collagen-type-IV-alpha-3-binding-protein-(protein;protein-isoform-X1)	LIB11575	GGCGGCCCGGACTCCGTCTC
Abhd11|GeneID:100766777|XP_003515439.1|alpha/beta-hydrolase-domain-containing-protein-11	LIB11576	GAGGCGCCAAGCCTCCCACG
LOC100761083|GeneID:100761083|XP_003506004.1|gastric-triacylglycerol-lipase-isoform-X1	LIB11577	GGAACAGCCGCGGGAATCCA
Hprt1|GeneID:100769768|XP_007641816.1|hypoxanthine-guanine-phosphoribosyltransferase	LIB11578	GGCCCTCTGTGTGCTGAAGG
Hmgcl|GeneID:100755385|XP_007606253.1|hydroxymethylglutaryl-CoA-lyase,-mitochondrial-isoform-X2	LIB11579	GCCCATTGAGTACAACTTCT
Slc25a3|GeneID:100758020|XP_003509542.1|phosphate-carrier-protein,-mitochondrial	LIB11580	GTCAGCAAAGAACTCAGCAC
Nt5c|GeneID:100757075|XP_007641559.1|5'(3')-deoxyribonucleotidase,-cytosolic-type-isoform-X1	LIB11581	GCTGGTGCAGATGAAGACCT
Aldh4a1|GeneID:100764994|XP_007650253.1|delta-1-pyrroline-5-carboxylate-dehydrogenase,-mitochondrial	LIB11582	GATCTGGGCCCGGTCTGCCA
Gbe1|GeneID:100772279|XP_007646931.1|1,4-alpha-glucan-branching-enzyme-isoform-X1	LIB11583	GCTTCTCCGTAAAGTTGTGC
Cryl1|GeneID:100763866|XP_007639365.1;XP_007639366.1;XP_007639367.1;XP_007639368.1;XP_003500483.1|lambda-crystallin-homolog-isoform-X-(X1;X2)	LIB11584	GCAGTATGCCGTCATCAGCG
Pde7a|GeneID:100760222|XP_007648136.1|high-affinity-cAMP-specific-3',5'-cyclic-phosphodiesterase-7A	LIB11585	GCGTGGACTGCATTGTGGTA
Ampd1|GeneID:100757901|XP_003505856.1;XP_007644485.1;XP_007644484.1|AMP-deaminase-1-isoform-X-(X1;X2;X3)	LIB11586	GCAGGCAGCGGCATGGATGT
Cmpk1|GeneID:100758717|XP_007609784.1|UMP-CMP-kinase-isoform-X1	LIB11587	GGTTGGAACAAGACCATGGA
Ndufa13|GeneID:100762893|XP_007636507.1|LOW-QUALITY-PROTEIN:-NADH-dehydrogenase-[ubiquinone]-1-alpha-subcomplex-subunit-13-isoform-X1	LIB11588	GTGACAGCTTCAAACTCATC
Slc27a5|GeneID:100765567|XP_007648300.1|LOW-QUALITY-PROTEIN:-bile-acyl-CoA-synthetase-isoform-X1	LIB11589	GGATCAACCCACATGGCCGG
Pygb|GeneID:100769186|XP_003500018.1|glycogen-phosphorylase,-brain-form-isoform-X1	LIB11590	GGGATGTGGACCGCTTGAGG
Mettl16|GeneID:100765063|XP_003507317.1|methyltransferase-like-protein-16	LIB11591	GTGGGAATTAGTCTCTCTAA
Hsd17b8|GeneID:100766230|XP_003505946.1|estradiol-17-beta-dehydrogenase-8-isoform-X1	LIB11592	GGCCGCCTGCGACCTGGACG
Atp2b4|GeneID:100764868|XP_007644429.1;XP_003505799.1;XP_007644428.1|plasma-membrane-calcium-transporting-ATPase-4-isoform-X-(X1;X2)	LIB11593	GGAGGGAGGCCTACCCCGGC
Pla2g2a|GeneID:100754136|XP_007645636.1|phospholipase-A2,-membrane-associated-isoform-X1	LIB11594	GTTCCGGGCGAAACATTCAG
Arsg|GeneID:100751256|XP_007639225.1;XP_003500368.1;XP_007639224.1;XP_007639226.1;XP_007639227.1;XP_007639228.1;XP_007639229.1;XP_007639230.1;XP_007639231.1|arylsulfatase-G-isoform-X-(X1;X2;X3;X4;X5;X6;X7;X8;X9)	LIB11595	GTGTGAGCTGGCAGGCAGCG
Ndufb7|GeneID:100754222|XP_003501937.1|NADH-dehydrogenase-[ubiquinone]-1-beta-subcomplex-subunit-7	LIB11596	GCCGCTCATGCTTGCAAGCC
Adprhl2|GeneID:100762798|XP_007639820.1|poly(ADP-ribose)-glycohydrolase-ARH3-isoform-X1	LIB11597	GCAGTCCCTGCTCGCCAAAG
LOC100768783|GeneID:100768783|XP_003497395.1;XP_007609080.1|cytochrome-P450-4A10-isoform-X-(X1;X2)	LIB11598	GGGTTAGCATCCGCCGGTGC
Foxred2|GeneID:100769253|XP_003514647.1|FAD-dependent-oxidoreductase-domain-containing-protein-2	LIB11599	GAAGTCACTAGACGGACTCC
Sec11c|GeneID:100769695|XP_007645099.1|signal-peptidase-complex-catalytic-subunit-SEC11C-isoform-X1	LIB11600	GAGTGCAGAGGACACGATCA
Slc4a8|GeneID:100773077|XP_007652259.1|electroneutral-sodium-bicarbonate-exchanger-1-isoform-X1	LIB11601	GGCAGTCCACAGCCCGATAC
Dus4l|GeneID:100754261|XP_003511158.1|tRNA-dihydrouridine(20a/20b)-synthase-[NAD(P)+]-like	LIB11602	gaaaatgtgTGGCAGATGTC
Gpcpd1|GeneID:100772527|XP_003499094.2|glycerophosphocholine-phosphodiesterase-GPCPD1-isoform-X2	LIB11603	GAACAACTGTATCCTGGTAA
Lox|GeneID:100764517|XP_007653028.1|LOW-QUALITY-PROTEIN:-protein-lysine-6-oxidase-isoform-X1	LIB11604	GTCCTCGATATTCCTGGGAG
Aspdh|GeneID:100755598|XP_003510249.1;XP_007649014.1|putative-L-aspartate-dehydrogenase-isoform-X-(X1;X2)	LIB11605	GATGGGCCACTTCTACCACA
Gucy1a2|GeneID:100769238|XP_007644224.1|guanylate-cyclase-soluble-subunit-alpha-2-isoform-X1	LIB11606	GGAAGTTCTTCACGAGAACG
Mogs|GeneID:100689098|XP_003511191.2;XP_007649874.1|mannosyl-oligosaccharide-glucosidase-isoform-X-(X1;X2)	LIB11607	GCCAAGGTAGCGTTCGGGAG
Otc|GeneID:100761890|XP_003495408.1|ornithine-carbamoyltransferase,-mitochondrial	LIB11608	GGAGTGTGAGGTAGTCAGCC
Slc25a30|GeneID:100767752|XP_007639199.1;XP_007639198.1|kidney-mitochondrial-carrier-protein-1-isoform-X-(X1;X2)	LIB11609	GTTGTATGTGGAATTCTGTC
Agxt2|GeneID:100759906|XP_007642876.1|LOW-QUALITY-PROTEIN:-alanine--glyoxylate-aminotransferase-2,-mitochondrial	LIB11610	GAAGTCACATGATGGCATGC
Mettl7b|GeneID:100773333|XP_003506259.1|methyltransferase-like-protein-7B	LIB11611	GTTAACTTGGCCATCAAGTA
Plce1|GeneID:100754217|XP_007639651.1;XP_003500760.1|1-phosphatidylinositol-4,5-bisphosphate-phosphodiesterase-epsilon-1-isoform-X-(X1;X2)	LIB11612	GGAACTGGTGCACGTCGGCT
LOC100768312|GeneID:100768312|XP_003514942.1|HRAS-like-suppressor-3-isoform-X1	LIB11613	GTCAAGGTGGTAGGCATTGC
Atp5j2|GeneID:103160361|XP_007648506.1|ATP-synthase-subunit-f,-mitochondrial	LIB11614	GAAGGAGAAGAAGCTCATGC
LOC100766318|GeneID:100766318|XP_003505550.1;XP_003505549.1;XP_003505548.1|pancreatic-alpha-amylase-isoform-X-(X1;X2;X3)	LIB11615	GCAGGAACAAGCAGTACTTG
Tbxas1|GeneID:100772642|XP_003503074.1|thromboxane-A-synthase	LIB11616	GAGAGATACGGGCCTCTGTG
Phex|GeneID:100753496|XP_003499406.1;XP_007638313.1|phosphate-regulating-neutral-endopeptidase-isoform-X-(X1;X2)	LIB11617	GTATGTGTCCCCTGACGACA
Pla2g10|GeneID:100756208|XP_007650781.1|group-10-secretory-phospholipase-A2	LIB11618	GGCTGTCATTGTGGCCTGGG
Tpst1|GeneID:100757649|XP_003513034.2|protein-tyrosine-sulfotransferase-1-isoform-X1	LIB11619	GCCAGTTCGCACAGTTGTCT
Nr5a2|GeneID:100766752|XP_003512922.1|nuclear-receptor-subfamily-5-group-A-member-2-isoform-X1	LIB11620	GTGTGTGGCGATAAAGTATC
LOC100758278|GeneID:100758278|XP_007642868.1|alpha-methylacyl-CoA-racemase-isoform-X2	LIB11621	GCACGAGCGAGCGCTTGCCC
Blvrb|GeneID:100768929|XP_007643954.1|flavin-reductase-(NADPH)-isoform-X1	LIB11622	GGTCATCGGTCACGTCCTGC
Pigx|GeneID:100761026|XP_007638778.1|phosphatidylinositol-glycan-biosynthesis-class-X-protein	LIB11623	GCGATAATGCACAGGCAAAA
Pla2g6|GeneID:100751421|XP_007653169.1|85/88-kDa-calcium-independent-phospholipase-A2-isoform-X1	LIB11624	GCCTTCCATTACGCTGTACA
Suclg2|GeneID:100752265|XP_003495248.1|succinyl-CoA-ligase-[GDP-forming]-subunit-beta,-mitochondrial-isoform-X1	LIB11625	gtCTTCGATAGTGGCTTGAA
Mogat3|GeneID:100769277|XP_007639883.1|2-acylglycerol-O-acyltransferase-3	LIB11626	GGTACAGCCACAccaaatag
Gbe1|GeneID:100772279|XP_007646931.1|1,4-alpha-glucan-branching-enzyme-isoform-X1	LIB11627	GAGAGTTATTCTGCTTGGGT
Oard1|GeneID:100756378|XP_007650480.1;XP_007650482.1;XP_007650481.1;XP_003511808.1;XP_007650483.1|O-acetyl-ADP-ribose-deacetylase-1	LIB11628	GAGGACTGTCGAATGGGTGC
Slc2a1|GeneID:100753506|XP_007641490.1|solute-carrier-family-2,-facilitated-glucose-transporter-member-1-isoform-X1	LIB11629	GCAGGAAGCGGGGGCTCTCG
Synj1|GeneID:100757174|XP_007640216.1;XP_007640198.1;XP_007640207.1|synaptojanin-1-isoform-X-(X1;X2;X3)	LIB11630	GATATCAGCAGCGTGTTCAG
Slc24a4|GeneID:100752949|XP_003509184.2;XP_003509183.2|sodium/potassium/calcium-exchanger-4-isoform-X-(X1;X2)	LIB11631	GCCATCCGTAGTCGGGTCCT
Aadacl3|GeneID:100751803|XP_003514408.1|arylacetamide-deacetylase-like-3	LIB11632	GGACTGTGGCTCTGTTGTCC
LOC100768142|GeneID:100768142|XP_003502621.1|cytochrome-b-c1-complex-subunit-10	LIB11633	GGGGTGCTGTGGGTGCCGTG
Slc27a5|GeneID:100765567|XP_007648300.1|LOW-QUALITY-PROTEIN:-bile-acyl-CoA-synthetase-isoform-X1	LIB11634	GAACTATGGAGGACGCCGCG
Atp2a3|GeneID:100756356|XP_007645075.1|LOW-QUALITY-PROTEIN:-sarcoplasmic/endoplasmic-reticulum-calcium-ATPase-3-isoform-X1	LIB11635	GGCACTGGGCACAAGGCGTA
Ndufs3|GeneID:100761333|XP_003497374.1|NADH-dehydrogenase-[ubiquinone]-iron-sulfur-protein-3,-mitochondrial-isoform-X1	LIB11636	GATCCGAGAGTTGAAGCGCA
Asphd2|GeneID:100773627|XP_007645403.1|aspartate-beta-hydroxylase-domain-containing-protein-2	LIB11637	GCCGGACCATGAGTACCGCT
LOC100758983|GeneID:100758983|XP_003512449.1|bifunctional-heparan-sulfate-N-deacetylase/N-sulfotransferase-3-isoform-X1	LIB11638	GTACAGGGTAGACGCCCGAG
Acpp|GeneID:100763644|XP_003497675.1|prostatic-acid-phosphatase	LIB11639	GTCGTTAGGAAAGGTATCGA
B3galnt1|GeneID:100756438|XP_007642057.1;XP_007642058.1;XP_007642055.1;XP_007642056.1|UDP-GalNAc:beta-1,3-N-acetylgalactosaminyltransferase-1	LIB11640	GAACCCATTCCTAGTCATCC
Pld3|GeneID:100763114|XP_003505286.1|phospholipase-D3	LIB11641	GCTGGTCCTTATCCTGGCGG
Arnt|GeneID:100752106|XP_003498738.2|LOW-QUALITY-PROTEIN:-aryl-hydrocarbon-receptor-nuclear-translocator-isoform-X1	LIB11642	GCATCCAAACTAACGCACCC
B3gnt8|GeneID:103160327|XP_007650521.1|LOW-QUALITY-PROTEIN:-UDP-GlcNAc:betaGal-beta-1,3-N-acetylglucosaminyltransferase-8-isoform-X1	LIB11643	GTCACCAGCGATCTTAGGTC
Rdh5|GeneID:100772460|XP_007644912.1|11-cis-retinol-dehydrogenase	LIB11644	GTGTCATCGGGCCTACACCA
Nit2|GeneID:100756446|XP_003504922.1|omega-amidase-NIT2	LIB11645	GAAGCTGGCCGAAGTAGCAA
Slc2a10|GeneID:100774864|XP_003500590.1|solute-carrier-family-2,-facilitated-glucose-transporter-member-10	LIB11646	GAGGCGTAATAGAGCACGTT
Alox15b|GeneID:100754473|XP_007607316.1|LOW-QUALITY-PROTEIN:-arachidonate-15-lipoxygenase-B-isoform-X1	LIB11647	GCTCTTCCTGACGCTGGTGC
Setdb2|GeneID:100774155|XP_007652794.1;XP_007652791.1;XP_007652792.1;XP_003514533.1;XP_007652793.1|histone-lysine-N-methyltransferase-SETDB2-isoform-X-(X1;X2;X3)	LIB11648	GCATGTCCCTTGTCACCTGA
Slc26a6|GeneID:100760402|XP_007642966.1;XP_003504283.1;XP_007642960.1;XP_007642962.1;XP_007642959.1;XP_007642963.1;XP_007642961.1;XP_007642964.1;XP_007642965.1|solute-carrier-family-26-member-6-isoform-X-(X1;X2;X3;X4)	LIB11649	GTGGTCACAGCGCTTGTGGC
Bdh1|GeneID:100774340|XP_003495433.1;XP_007638692.1;XP_007638695.1|D-beta-hydroxybutyrate-dehydrogenase,-mitochondrial	LIB11650	GCTAAACATCTACACTCAAA
St8sia2|GeneID:100759559|XP_003495323.1|alpha-2,8-sialyltransferase-8B	LIB11651	GAATAATGTCTCCGGGCTTC
Mettl21c|GeneID:100764605|XP_007651571.1|protein-lysine-methyltransferase-METTL21C-isoform-X1	LIB11652	GAAATAGTCGTTATCAGAGT
Nudt14|GeneID:100770798|XP_003498795.1|uridine-diphosphate-glucose-pyrophosphatase-isoform-X1	LIB11653	GTTCCCGCTCGCCCTACCTG
Acss3|GeneID:100772576|XP_007647251.1;XP_007647252.1|acyl-CoA-synthetase-short-chain-family-member-3,-mitochondrial-isoform-X-(X1;X2)	LIB11654	GATGCTGTAACAACCACCTT
Slc9a5|GeneID:100766142|XP_003508611.1|sodium/hydrogen-exchanger-5-isoform-X1	LIB11655	GACAGCTGTGCGTGACTTAT
Agpat6|GeneID:100751939|XP_003503367.1|glycerol-3-phosphate-acyltransferase-6	LIB11656	GGGATTAGTCTCTTGGTAGT
Man2b1|GeneID:100766505|XP_003501978.1|lysosomal-alpha-mannosidase-isoform-X1	LIB11657	GAGAGCAAATTACCGAGTCT
Slc18a1|GeneID:100755842|XP_007638852.1;XP_007638853.1;XP_003499977.1|chromaffin-granule-amine-transporter-isoform-X-(X1;X2;X3)	LIB11658	GTGTGATGTATGAATTCGTG
Rdh5|GeneID:100772460|XP_007644912.1|11-cis-retinol-dehydrogenase	LIB11659	GTGCTGAACGTGAATACACT
Atp6v1g2|GeneID:100765359|XP_003508537.1|V-type-proton-ATPase-subunit-G-2	LIB11660	GCAAGCGGAGAAGCGGGCCG
Me3|GeneID:100764482|XP_007652176.1|NADP-dependent-malic-enzyme,-mitochondrial-isoform-X2	LIB11661	GGAGCGAGGCGGGCCTGACT
Spcs1|GeneID:100762175|XP_003495329.1|signal-peptidase-complex-subunit-1	LIB11662	GGGCCACGGCCGTCGGACTG
Ptpro|GeneID:100752125|XP_003500961.1|receptor-type-tyrosine-protein-phosphatase-O-isoform-X1	LIB11663	GAGCTGGACCCGACCTTACT
Galnt14|GeneID:100759781|XP_003496633.1|polypeptide-N-acetylgalactosaminyltransferase-14	LIB11664	GAGTGGAACGCGCCTCGTTG
Hibch|GeneID:100759780|XP_003514109.2|3-hydroxyisobutyryl-CoA-hydrolase,-mitochondrial-isoform-X1	LIB11665	GACATTCCTGATTATCATAA
Nr1i3|GeneID:100768934|XP_003506919.1;XP_003506918.1;XP_007645596.1;XP_003506916.1;XP_003506917.1|nuclear-receptor-subfamily-1-group-I-member-3-isoform-X-(X1;X2;X3;X4;X5)	LIB11666	GGCTGGACAGTGGCGTCTCT
Slc27a5|GeneID:100765567|XP_007648300.1|LOW-QUALITY-PROTEIN:-bile-acyl-CoA-synthetase-isoform-X1	LIB11667	GTAAGGCAGGGCTTCGCCGC
Cmtr2|GeneID:100754099|XP_003501106.1|cap-specific-mRNA-(nucleoside-2'-O-)-methyltransferase-2	LIB11668	GGAAATCCTCAAGTCCAGTC
Padi2|GeneID:100771538|XP_007651827.1|protein-arginine-deiminase-type-2-isoform-X1	LIB11669	GTGGAGGCGGTGTACGTGCT
Slc6a5|GeneID:100761450|XP_007641068.1;XP_007641069.1|sodium--and-chloride-dependent-glycine-transporter-2-isoform-X-(X1;X2)	LIB11670	GGCTGGTCCTGGGTGCACGT
Lancl1|GeneID:100758445|XP_007638258.1|lanC-like-protein-1-isoform-X1	LIB11671	GAAATGCTCTATGGTCGAAT
Aldh1l1|GeneID:100762089|XP_007609631.1;XP_007609695.1|cytosolic-10-formyltetrahydrofolate-dehydrogenase-isoform-X-(X1;X2)	LIB11672	GGTCAAGGTTAGGTTGCGGT
Slc12a5|GeneID:100768413|XP_007639500.1|solute-carrier-family-12-member-5-isoform-X1	LIB11673	GGGGTGATCGTGGAGAGGCG
Steap4|GeneID:100750411|XP_003506325.1|metalloreductase-STEAP4	LIB11674	GACCCTCACGCGCATCCGTC
Pla2g1b|GeneID:100761323|XP_007643479.1|phospholipase-A2-isoform-X1	LIB11675	GTCCAGCTGGATCCCGTTTC
Asah2|GeneID:100765841|XP_003507579.1|neutral-ceramidase-isoform-X1	LIB11676	GCACACACGAATCTTAAACC
Ext1|GeneID:100689334|NP_001233696.1|exostosin-1	LIB11677	GGCGTCTCGCTTCTGCCGGG
Got1l1|GeneID:100750547|XP_003498282.1|putative-aspartate-aminotransferase,-cytoplasmic-2	LIB11678	GCTGACAGTATCCTTGTGAT
LOC100764834|GeneID:100764834|XP_003516008.2|squalene-monooxygenase-isoform-X1	LIB11679	GACCCCACGATGATAACTTC
Phgdh|GeneID:100774394|XP_003505437.1|D-3-phosphoglycerate-dehydrogenase	LIB11680	GAGTAGTGAACTGTGCTCGA
Tecta|GeneID:100753259|XP_003512106.1|alpha-tectorin-isoform-X2	LIB11681	GGCCAAGAACGAGCACCGAG
Cmas|GeneID:100773134|XP_007641979.1|N-acylneuraminate-cytidylyltransferase	LIB11682	GCAGAAATGATTCGAGAAGA
Npr3|GeneID:100774587|XP_007642426.1|LOW-QUALITY-PROTEIN:-atrial-natriuretic-peptide-receptor-3-isoform-X1	LIB11683	GGTCCTGCGCGGCGCGCCTC
Galk2|GeneID:100752083|XP_007652352.1|N-acetylgalactosamine-kinase-isoform-X1	LIB11684	gctggagaggcCCGAACCTG
Mthfd1|GeneID:100763862|XP_003499357.1|C-1-tetrahydrofolate-synthase,-cytoplasmic	LIB11685	GGGTGTGATAGCGTTGATGA
Mat2a|GeneID:100752327|XP_007644310.1|S-adenosylmethionine-synthase-isoform-type-2-isoform-X1	LIB11686	GTGCAATATATGCAAGATCG
Psph|GeneID:100755202|XP_003509533.1|phosphoserine-phosphatase	LIB11687	GATGAGCTGGCCAAATTCTG
Sod3|GeneID:100765292|XP_003512851.1|extracellular-superoxide-dismutase-[Cu-Zn]	LIB11688	GCAGATTGCATACATCTCCG
Slc12a5|GeneID:100768413|XP_007639500.1|solute-carrier-family-12-member-5-isoform-X1	LIB11689	GGAGGCAGCCAGAAACGGTT
Tk2|GeneID:100766785|XP_003499728.2|LOW-QUALITY-PROTEIN:-thymidine-kinase-2,-mitochondrial	LIB11690	GTACGTGCAGCTCACTATGT
Tdp1|GeneID:100769476|XP_003501436.1|tyrosyl-DNA-phosphodiesterase-1	LIB11691	GGCCTCTGAGCAGGTGTACG
Gmps|GeneID:100756126|XP_007625630.1;XP_003498456.1|GMP-synthase-[glutamine-hydrolyzing]-isoform-X-(X1;X2)	LIB11692	GTACAGTTCCACCCTGAAGT
LOC100759241|GeneID:100759241|XP_007645277.1|cytochrome-P450-1B1-isoform-X1	LIB11693	GTCCTGGCCGCCGTGCACTT
LOC100757714|GeneID:100757714|XP_003506753.2|sodium-independent-sulfate-anion-transporter-isoform-X3	LIB11694	GCACTGAAGCTGATGCGGGA
Pigc|GeneID:100772999|XP_003497706.1;XP_007613569.1;XP_007613562.1;XP_007613553.1|phosphatidylinositol-N-acetylglucosaminyltransferase-subunit-C	LIB11695	GAAGAGTGGGCGGACCCGAT
Dmgdh|GeneID:100759503|XP_003498762.1|dimethylglycine-dehydrogenase,-mitochondrial-isoform-X1	LIB11696	GGACCGGATGACGGACCACC
Chia|GeneID:100750633|XP_007652701.1|LOW-QUALITY-PROTEIN:-acidic-mammalian-chitinase-isoform-X1	LIB11697	GTCTCATGGGAGCCCTGCTA
Allc|GeneID:100766149|XP_003509773.1|probable-allantoicase	LIB11698	GTGCCAGGCATCCCACCAAG
Slc37a4|GeneID:100758396|XP_007650309.1;XP_003511610.1;XP_007650310.1|glucose-6-phosphate-translocase-isoform-X-(X1;X2)	LIB11699	GGAGAGCACCCATAGATAGG
Mettl23|GeneID:100771861|XP_007632268.1;XP_003498878.1;XP_007632260.1|methyltransferase-like-protein-23-isoform-X-(X1;X2;X3)	LIB11700	GAACCACCTGTCCCAGGTAC
Ngly1|GeneID:100770329|XP_007637399.1|peptide-N(4)-(N-acetyl-beta-glucosaminyl)asparagine-amidase-isoform-X1	LIB11701	GATGTGGACGCTGTGGCGAG
Slc7a2|GeneID:100772617|XP_003497632.1;XP_003497631.1|low-affinity-cationic-amino-acid-transporter-2-isoform-X-(X1;X2)	LIB11702	GAACTTCTTAACAAGCAGAT
Lypla2|GeneID:100759021|XP_003515992.2|acyl-protein-thioesterase-2-isoform-X1	LIB11703	GCAGGTAAGGGCTGTATAGA
Gata6|GeneID:103161469|XP_007641815.1|transcription-factor-GATA-6-isoform-X1	LIB11704	GAGGAGGAGGTTGGAGTCAT
Plcg1|GeneID:100769697|XP_003507732.1|1-phosphatidylinositol-4,5-bisphosphate-phosphodiesterase-gamma-1	LIB11705	GTACTCAGTGAGCAGGCGCT
Txnrd1|GeneID:100771594|NP_001243811.1|thioredoxin-reductase-1	LIB11706	GGGGCTACCGAGTAGCTCTT
Bckdk|GeneID:100755998|XP_003511034.1|[3-methyl-2-oxobutanoate-dehydrogenase-[lipoamide]]-kinase,-mitochondrial-isoform-X1	LIB11707	GTCGAACCAGCTGGCAATAC
Cnp|GeneID:100753220|XP_003504685.2|2',3'-cyclic-nucleotide-3'-phosphodiesterase-isoform-X1	LIB11708	GGAGTACAAGCGTCTGGACG
Gal3st3|GeneID:100769025|XP_007648234.1|galactose-3-O-sulfotransferase-3-isoform-X1	LIB11709	GTGACGTAGACCGTGTCCGG
Cpt1c|GeneID:100767138|XP_003514133.1|LOW-QUALITY-PROTEIN:-carnitine-O-palmitoyltransferase-1,-brain-isoform-isoform-X1	LIB11710	GCACAGGGCGCACCGACTCC
Retsat|GeneID:100750576|XP_007644325.1|all-trans-retinol-13,14-reductase-isoform-X1	LIB11711	GCTTCTGCAGGACCTCGGCC
Atp6ap1|GeneID:100760638|XP_003512330.2|V-type-proton-ATPase-subunit-S1-isoform-X1	LIB11712	GCACCAAGGGAGGTCCTCAC
Ndufa3|GeneID:100764988|XP_007648461.1|NADH-dehydrogenase-[ubiquinone]-1-alpha-subcomplex-subunit-3-isoform-X1	LIB11713	GAGGGCCCTTTGGCGGGGGG
Pnmt|GeneID:100768410|XP_007638546.1|phenylethanolamine-N-methyltransferase-isoform-X1	LIB11714	GCTGGTGCACATCTATGGGC
Ido1|GeneID:100754402|XP_003503035.1|indoleamine-2,3-dioxygenase-1	LIB11715	GTCTTACGCAGACTGTGTCC
Plcd4|GeneID:100751872|XP_007646403.1;XP_007646401.1;XP_007646402.1;XP_007646400.1|1-phosphatidylinositol-4,5-bisphosphate-phosphodiesterase-delta-4-isoform-X-(X1;X2;X3;X4)	LIB11716	GAAGCGTGGTTGCCGCTGTG
Hpse2|GeneID:100762007|XP_007615619.1|LOW-QUALITY-PROTEIN:-inactive-heparanase-2-isoform-X1	LIB11717	GGCTCTGGAGTAAATCCGGA
Papss1|GeneID:100762413|XP_007653174.1|bifunctional-3'-phosphoadenosine-5'-phosphosulfate-synthase-1-isoform-X1	LIB11718	GTCACCATCCAAAGTGTAGC
Lipf|GeneID:100761374|XP_007644628.1;XP_007644629.1|gastric-triacylglycerol-lipase-isoform-X-(X1;X2)	LIB11719	GTGTGGCTGGGGAACAGCCG
Slc1a3|GeneID:100689464|XP_007642706.1;NP_001233651.1|excitatory-amino-acid-transporter-1-isoform-X1;glutamate-and-aspartate-transporter-(transporter)	LIB11720	GCCCTAGATAGTAAGGCGTC
Pde10a|GeneID:100751551|XP_007639412.1|cAMP-and-cAMP-inhibited-cGMP-3',5'-cyclic-phosphodiesterase-10A-isoform-X1	LIB11721	GCAGCGCCTGGACACCGGAG
LOC100756540|GeneID:100756540|XP_003503240.1|cytochrome-c-oxidase-subunit-7A2,-mitochondrial-isoform-X1	LIB11722	GAGCCATTGTGAGTCTGTAG
Aadacl3|GeneID:100751803|XP_003514408.1|arylacetamide-deacetylase-like-3	LIB11723	GTGGTCTGTGGCGACAGTGT
Srd5a3|GeneID:100770660|XP_003511713.2|polyprenol-reductase-isoform-X1	LIB11724	GTCGTCTCCGTATTATGGAA
Mdh1b|GeneID:100756246|XP_003502165.1;XP_007640906.1;XP_007640908.1|putative-malate-dehydrogenase-1B-isoform-X-(X1;X2;X3)	LIB11725	GATGAGGTGGTAGCACGCAG
Sptlc2|GeneID:100689415|NP_001233609.1|serine-palmitoyltransferase-2	LIB11726	GCTGAAGTTCTCAAGGAGTA
Phka1|GeneID:100764708|XP_007651285.1|phosphorylase-b-kinase-regulatory-subunit-alpha,-skeletal-muscle-isoform-isoform-X1	LIB11727	GGTTCATAGTACAGACGATT
Ass1|GeneID:100762274|XP_003513171.1|argininosuccinate-synthase-isoform-X1	LIB11728	GGTAAAGGATGGTCCCTGCT
Prpsap1|GeneID:100761764|XP_007645561.1|phosphoribosyl-pyrophosphate-synthase-associated-protein-1-isoform-X1	LIB11729	GCAGTGCACAGAGCTGGACA
Arsh|GeneID:100773352|XP_007648677.1|arylsulfatase-H-isoform-X1	LIB11730	GGCATGAGCTGCGCGTCCCG
Slc10a2|GeneID:100689396|XP_007648674.1|ileal-sodium/bile-acid-cotransporter	LIB11731	GGGACACTTAAAACGGCCAT
Agpat3|GeneID:100763383|XP_007639541.1;XP_007639542.1;XP_007639543.1|1-acyl-sn-glycerol-3-phosphate-acyltransferase-gamma	LIB11732	GACCAAGCACCGAATCAGCA
Soat1|GeneID:100689317|NP_001233679.1|sterol-O-acyltransferase-1	LIB11733	GAGAAGAAAAGATGTCACTA
Art3|GeneID:100771336|XP_007651359.1;XP_007651360.1|ecto-ADP-ribosyltransferase-3-isoform-X-(X1;X2)	LIB11734	GAAGATGTCCATTAGAGTCA
Dhtkd1|GeneID:100753689|XP_003496471.1|probable-2-oxoglutarate-dehydrogenase-E1-component-DHKTD1,-mitochondrial	LIB11735	GATATCAGTTATACCGCCAT
Slc25a22|GeneID:100752846|XP_007648604.1;XP_007648608.1;XP_007648607.1;XP_007648606.1;XP_003509812.1|mitochondrial-glutamate-carrier-1	LIB11736	GAAGTAGCCCTCAGAGCGGA
Fn3krp|GeneID:100752057|XP_003510036.1|ketosamine-3-kinase	LIB11737	GAAAGTACCCAAGCCCATCA
Metap1d|GeneID:100768673|XP_003496004.1;XP_007643723.1|methionine-aminopeptidase-1D,-mitochondrial-isoform-X-(X1;X2)	LIB11738	GACAAGCCTCACGAAGCCCT
Slc27a6|GeneID:100774029|XP_007647974.1|long-chain-fatty-acid-transport-protein-6-isoform-X1	LIB11739	GGCTAAACTGGGCTGCGTGG
Hmbs|GeneID:100757819|XP_003511608.1|porphobilinogen-deaminase-isoform-X1	LIB11740	GTAACTGGGCCACTCTCCTC
Agpat6|GeneID:100751939|XP_003503367.1|glycerol-3-phosphate-acyltransferase-6	LIB11741	GTAGTGGGTACTACCATGGT
Abhd16b|GeneID:100762917|XP_003503187.1|abhydrolase-domain-containing-protein-16B	LIB11742	GCCTAGTGGAGCGCTACCGT
Spcs1|GeneID:100762175|XP_003495329.1|signal-peptidase-complex-subunit-1	LIB11743	GCCCCTCAGTCCGACGGCCG
Dgkb|GeneID:100753343|XP_003505117.1|diacylglycerol-kinase-beta-isoform-X1	LIB11744	GTATTAGCTGGAGAAGAACG
Chst10|GeneID:100755464|XP_007642113.1|carbohydrate-sulfotransferase-10	LIB11745	GCTCATCAGAAATGCCTGCC
Atp2c1|GeneID:100765106|XP_003497678.1|calcium-transporting-ATPase-type-2C-member-1	LIB11746	gccagaagcagcATAATAAG
Adprh|GeneID:100761196|XP_003509206.1|ADP-ribosylarginine-hydrolase	LIB11747	GCCATGGTGCTGAGTGCGGC
Nudt7|GeneID:100761840|XP_003500709.1;XP_003500710.1|peroxisomal-coenzyme-A-diphosphatase-NUDT7-isoform-X-(X1;X2)	LIB11748	GGAGAAGTCTGCTTCCCTGG
Slc25a11|GeneID:100770598|XP_003497251.2|mitochondrial-2-oxoglutarate/malate-carrier-protein-isoform-X1	LIB11749	GACGACGACAGCTCGAGCCA
Ak8|GeneID:100767050|XP_003513311.1|adenylate-kinase-8-isoform-X1	LIB11750	GTGCCTGCTCCCGCCTCTCA
Fahd1|GeneID:100766004|XP_003501587.1|acylpyruvase-FAHD1,-mitochondrial	LIB11751	GGGCAAGAATATCGTGTGCG
Lipi|GeneID:100767165|XP_007638238.1|lipase-member-I-isoform-X1	LIB11752	GAATAGAAGGACAACCTCTC
Cds1|GeneID:100761973|XP_007649286.1|phosphatidate-cytidylyltransferase-1-isoform-X1	LIB11753	ggtggggctcaggcagcttt
Acsl5|GeneID:100773264|XP_007650740.1|long-chain-fatty-acid--CoA-ligase-5	LIB11754	GTAGAGAAGGGCCTTACACC
Synj1|GeneID:100757174|XP_007640216.1;XP_007640198.1;XP_007640207.1|synaptojanin-1-isoform-X-(X1;X2;X3)	LIB11755	GACGCTCACGGACTGGCTTC
Sgms2|GeneID:100760913|XP_003509690.1|phosphatidylcholine:ceramide-cholinephosphotransferase-2	LIB11756	GCACACTGGAAGTGCATTCC
Pik3cd|GeneID:100769225|XP_007606399.1|phosphatidylinositol-4,5-bisphosphate-3-kinase-catalytic-subunit-delta-isoform-isoform-X2	LIB11757	GAGCCGAGCCCCAAGAAccc
Otud7b|GeneID:100760086|XP_007629105.1;XP_007629098.1;XP_007629109.1|OTU-domain-containing-protein-7B-isoform-X-(X1;X2;X4)	LIB11758	GCAGTCCATGCTGGTCGCCT
Dhrs9|GeneID:100771741|XP_003496013.1|dehydrogenase/reductase-SDR-family-member-9	LIB11759	GAGTGCTGGCTCCCACTGAC
Sgpp2|GeneID:100760822|XP_003512384.2|sphingosine-1-phosphate-phosphatase-2	LIB11760	GTAGAAATAATTCTTCACGA
Atp6v1c1|GeneID:100773930|XP_003509877.1|V-type-proton-ATPase-subunit-C-1	LIB11761	GTACATGGCTGATGTGTTGG
Hs6st2|GeneID:100763313|XP_003506153.1|heparan-sulfate-6-O-sulfotransferase-2-isoform-X1	LIB11762	GCCTTCCATCACAGACGTGC
Mtrr|GeneID:100773236|XP_007644464.1|methionine-synthase-reductase-isoform-X1	LIB11763	GTTGTAGAGCCGTGGATTGC
Lpl|GeneID:100689191|XP_003499976.1|LOW-QUALITY-PROTEIN:-lipoprotein-lipase-isoform-X2	LIB11764	GAGATGAATGGATCGCTCAT
Pla2g6|GeneID:100751421|XP_007653169.1|85/88-kDa-calcium-independent-phospholipase-A2-isoform-X1	LIB11765	GAATGCCAAGCTCCACCGCC
B3galnt1|GeneID:100756438|XP_007642057.1;XP_007642058.1;XP_007642055.1;XP_007642056.1|UDP-GalNAc:beta-1,3-N-acetylgalactosaminyltransferase-1	LIB11766	GGGTGAAAAAAAGTCCTGGT
Abhd6|GeneID:100769391|XP_007641539.1;XP_007641537.1;XP_007641538.1;XP_007641540.1;XP_003502778.1;XP_007641541.1|monoacylglycerol-lipase-ABHD6-isoform-X-(X1;X2)	LIB11767	GAAGCAACGAATGCCAGGAT
Ndufa6|GeneID:100750797|XP_003508850.1|NADH-dehydrogenase-[ubiquinone]-1-alpha-subcomplex-subunit-6	LIB11768	GTTCAGGTCGCGACTGAAAA
B4galt2|GeneID:100689434|XP_007641467.1;NP_001233623.1|beta-1,4-galactosyltransferase-2-(2;2-isoform-X1)	LIB11769	GCCGCTGCCGCCTCAACATG
LOC100750743|GeneID:100750743|XP_007606154.1|cytochrome-P450-4V2-isoform-X3	LIB11770	GGCCTTGCGCTTACTTTTGG
St8sia2|GeneID:100759559|XP_003495323.1|alpha-2,8-sialyltransferase-8B	LIB11771	GGCATTCACCAGATCCTCAA
Slc5a12|GeneID:100760313|XP_003506557.1|sodium-coupled-monocarboxylate-transporter-2	LIB11772	GGTGAAGAGCTTCGAAGCTT
Spcs2|GeneID:100755739|XP_007605840.1|signal-peptidase-complex-subunit-2-isoform-X1	LIB11773	GCGGCGGCGGCGTCGCAAGG
LOC100767001|GeneID:100767001|XP_007644194.1;XP_003505551.1|pancreatic-alpha-amylase-like	LIB11774	GAAAGATTACGTTCGTTCCA
Sms|GeneID:100753198|XP_003499405.1|spermine-synthase-isoform-X1	LIB11775	GGCGTACACCCGAGCCATCA
Tecta|GeneID:100753259|XP_003512106.1|alpha-tectorin-isoform-X2	LIB11776	GGCCTCCTGTAGCCCCTACG
Cpq|GeneID:100753216|XP_007642772.1;XP_003504118.1|carboxypeptidase-Q-isoform-X-(X1;X2)	LIB11777	GGACTTCTAGTCGACACTGT
Alox15|GeneID:100764916|XP_007607529.1|LOW-QUALITY-PROTEIN:-arachidonate-15-lipoxygenase-isoform-X1	LIB11778	GGTGGGGAACATCCATGTCG
LOC100761577|GeneID:100761577|XP_003506219.1|retinol-dehydrogenase-7-like-isoform-X1	LIB11779	GCCTCTCACGGTACCAGCGC
Nampt|GeneID:100767492|XP_007647719.1|nicotinamide-phosphoribosyltransferase	LIB11780	GGAACAGAATAGCCTGGAAC
Atp6v1b2|GeneID:100774665|XP_007638854.1|V-type-proton-ATPase-subunit-B,-brain-isoform-isoform-X1	LIB11781	GCCACCATCTATGAACGTGC
Slc6a5|GeneID:100761450|XP_007641068.1;XP_007641069.1|sodium--and-chloride-dependent-glycine-transporter-2-isoform-X-(X1;X2)	LIB11782	GGGGATGAGAATAAGGCCCG
Ndufs2|GeneID:100768067|XP_007645591.1|NADH-dehydrogenase-[ubiquinone]-iron-sulfur-protein-2,-mitochondrial	LIB11783	GCACCTGGGCTCCGACGCCG
LOC100762189|GeneID:100762189|XP_003497006.2|lanosterol-14-alpha-demethylase-isoform-X1	LIB11784	GCCCTTCCCAAATACGGGTG
Ptplb|GeneID:100765668|XP_007639056.1|very-long-chain-(3R)-3-hydroxyacyl-[acyl-carrier-protein]-dehydratase-2-isoform-X1	LIB11785	GAAAAACTCTTGACATCACC
Abhd14a|GeneID:100765996|XP_007639265.1;XP_007639264.1|alpha/beta-hydrolase-domain-containing-protein-14A-isoform-X1	LIB11786	GTGACTCTCGCGCCAAGGTG
LOC103159994|GeneID:103159994|XP_007648926.1|keratin-associated-protein-4-3	LIB11787	GATGAAGACGATAGCCGGGA
LOC100756398|GeneID:100756398|XP_003496556.1|cytochrome-c-oxidase-assembly-factor-7	LIB11788	GTGGAATCCTGTCACAATGT
Exog|GeneID:100750872|XP_003505970.1|nuclease-EXOG,-mitochondrial-isoform-X1	LIB11789	GGTCCTTGAGCACATATCCA
Uchl3|GeneID:100755386|XP_007643784.1;XP_007643785.1|ubiquitin-carboxyl-terminal-hydrolase-isozyme-L3-isoform-X-(X1;X2)	LIB11790	GATCAGTCCAATTGTTCCAC
Aspdh|GeneID:100755598|XP_003510249.1;XP_007649014.1|putative-L-aspartate-dehydrogenase-isoform-X-(X1;X2)	LIB11791	GCCGCGCACAGTGCTCTACG
Trit1|GeneID:100773722|XP_007643761.1;XP_007643759.1;XP_007643763.1;XP_007643760.1|tRNA-dimethylallyltransferase,-mitochondrial-isoform-X-(X2;X3)	LIB11792	GAAGGCGGTGGTCCACTCGG
Ugt2a1|GeneID:100762963|XP_007651001.1|LOW-QUALITY-PROTEIN:-UDP-glucuronosyltransferase-2A1-isoform-X1	LIB11793	GTCCACATGGAAAGAGGTGT
LOC100767807|GeneID:100767807|XP_003496001.1;XP_007643684.1|cytochrome-b-reductase-1-isoform-X1;uncharacterized-protein-LOC100767807-isoform-X2-(X2)	LIB11794	GGTGGGAATGAATGGTATGA
Atp2c1|GeneID:100765106|XP_003497678.1|calcium-transporting-ATPase-type-2C-member-1	LIB11795	GTTGATGGTGATGTAGTTCA
Ugp2|GeneID:100689325|NP_001233687.1|UTP--glucose-1-phosphate-uridylyltransferase	LIB11796	GCATAGATATCTCCATGTCC
Nudt6|GeneID:100757134|XP_007645491.1;XP_003506816.2;XP_007645492.1|nucleoside-diphosphate-linked-moiety-X-motif-6-isoform-X-(X1;X2;X3)	LIB11797	GCTATTGCTGTATGGACATA
Gad2|GeneID:100757642|XP_007650213.1|glutamate-decarboxylase-2-isoform-X1	LIB11798	GGTGCAGGCGACCTTCCGGG
Asah1|GeneID:100771068|XP_003497625.1|acid-ceramidase-isoform-X1	LIB11799	GCATGAAGTAGTAACTCAGA
Ptgis|GeneID:100757024|XP_007641290.1|prostacyclin-synthase	LIB11800	GCAGTGTCAAAGGCCGCCTG
Galc|GeneID:100751905|XP_007643930.1|galactocerebrosidase-isoform-X1	LIB11801	GCTGCCCTTGCCGCGCTGCA
Atp6v0e1|GeneID:100769759|XP_003500868.1|V-type-proton-ATPase-subunit-e-1	LIB11802	GTGCCCTGGTTTATCCCCAA
Ptgis|GeneID:100757024|XP_007641290.1|prostacyclin-synthase	LIB11803	GGGATGCTGCCCAGGTCCAA
Galnt9|GeneID:100773797|XP_007640561.1|polypeptide-N-acetylgalactosaminyltransferase-9-isoform-X1	LIB11804	GGTTGTACGCAACAGCCGTC
Atp6v1b2|GeneID:100774665|XP_007638854.1|V-type-proton-ATPase-subunit-B,-brain-isoform-isoform-X1	LIB11805	GCTGTGGTCAGAGCCAGGCG
Slc26a5|GeneID:100755962|XP_003502303.1;XP_007641065.1;XP_007641064.1;XP_003502302.1;XP_007641063.1|prestin-isoform-X-(X1;X2;X3;X4;X5)	LIB11806	GACGATATAGTCATCCCAGG
Pik3r5|GeneID:100751224|XP_007607265.1|phosphoinositide-3-kinase-regulatory-subunit-5-isoform-X1	LIB11807	GCGGTCCTCGGTGCACGTTG
Alox15|GeneID:100764916|XP_007607529.1|LOW-QUALITY-PROTEIN:-arachidonate-15-lipoxygenase-isoform-X1	LIB11808	GGGGAACATCCATGTCGAGG
Kdm7a|GeneID:100773228|XP_007641841.1|lysine-specific-demethylase-7A-isoform-X1	LIB11809	GCCACGAAGAGCCGCACAGT
Slc23a2|GeneID:100761922|XP_003499058.2|solute-carrier-family-23-member-2	LIB11810	GTAGATCATATCCGACCTCT
Alox5|GeneID:100772492|XP_007651636.1;XP_007651637.1;XP_003513132.1|arachidonate-5-lipoxygenase-isoform-X-(X1;X2;X3)	LIB11811	GGTGGCCACAGTGACCGTGT
Sulf2|GeneID:100772828|XP_007639466.1;XP_003500583.1|extracellular-sulfatase-Sulf-2	LIB11812	GCTTCTCCTTCACCCCGTTC
Kmt2c|GeneID:100767367|XP_007640171.1|histone-lysine-N-methyltransferase-2C-isoform-X1	LIB11813	GGATCAATAGTGTTAGGCCG
Ak9|GeneID:100752880|XP_007653067.1|adenylate-kinase-9	LIB11814	GTCGGAGGACACCGTTACTG
LOC100755056|GeneID:100755056|XP_007653431.1|acyl-coenzyme-A-synthetase-ACSM4,-mitochondrial-isoform-X1	LIB11815	GACCACAGGCTCccccaaga
Atp5j|GeneID:100756936|XP_003504860.1|ATP-synthase-coupling-factor-6,-mitochondrial	LIB11816	gactgCCGACCGAAGGACAG
C1galt1|GeneID:100761169|XP_007642629.1|LOW-QUALITY-PROTEIN:-glycoprotein-N-acetylgalactosamine-3-beta-galactosyltransferase-1-isoform-X1	LIB11817	GGGTCATTATGAAGCATATT
Gfpt2|GeneID:100767191|XP_003505420.1|LOW-QUALITY-PROTEIN:-glutamine--fructose-6-phosphate-aminotransferase-[isomerizing]-2-isoform-X1	LIB11818	GGAGGAGGGAAGATCTACCC
Agpat2|GeneID:100754963|XP_003516155.1|1-acyl-sn-glycerol-3-phosphate-acyltransferase-beta-isoform-X2	LIB11819	GCATCATCAGCTGGTTCGTG
Fuca1|GeneID:100752441|XP_003504971.1|tissue-alpha-L-fucosidase	LIB11820	GAGCCAAGCGAGGAAAGCCG
Entpd4|GeneID:100771637|XP_003496229.1;XP_003496228.2|ectonucleoside-triphosphate-diphosphohydrolase-4-isoform-X-(X1;X2)	LIB11821	GCATGTGTACCGAGTCTACG
Ppp3cc|GeneID:100751412|XP_007645744.1;XP_007645752.1;XP_007645748.1|serine/threonine-protein-phosphatase-2B-catalytic-subunit-gamma-isoform-isoform-X-(X1;X2;X3)	LIB11822	GGGAGCATCCACTTCTATCA
Enpp5|GeneID:100757812|XP_003509901.1|ectonucleotide-pyrophosphatase/phosphodiesterase-family-member-5	LIB11823	GTAGACCGTTAGGTTAGGAT
Hemk1|GeneID:100750477|XP_007639282.1;XP_007639283.1;XP_007639281.1;XP_003500441.1|hemK-methyltransferase-family-member-1	LIB11824	GCCCGTGCAGtatatccttg
Mat2a|GeneID:100752327|XP_007644310.1|S-adenosylmethionine-synthase-isoform-type-2-isoform-X1	LIB11825	GCAGGACCCCGATGCCAAAG
Ndufb8|GeneID:100752642|XP_007647265.1|NADH-dehydrogenase-[ubiquinone]-1-beta-subcomplex-subunit-8,-mitochondrial-isoform-X1	LIB11826	GAGGGATCCATGGTATGAGT
Mmp24|GeneID:100761156|XP_007640043.1|matrix-metalloproteinase-24	LIB11827	GATGGTCAGGGACACCACAT
Slc25a22|GeneID:100752846|XP_007648604.1;XP_007648608.1;XP_007648607.1;XP_007648606.1;XP_003509812.1|mitochondrial-glutamate-carrier-1	LIB11828	GGGCTACTTCGGCATGTACA
Pomt1|GeneID:100755033|XP_007650970.1|protein-O-mannosyl-transferase-1-isoform-X1	LIB11829	GGGCTAGCCCGCATCACCCA
Gnmt|GeneID:100769585|XP_007644705.1|glycine-N-methyltransferase-isoform-X1	LIB11830	GGGGAGCACAGCCCGTACTG
Dgka|GeneID:100769779|XP_007644896.1;XP_007644902.1;XP_007644897.1;XP_007644899.1;XP_003506247.1;XP_007644900.1;XP_007644901.1;XP_007644898.1|diacylglycerol-kinase-alpha-isoform-X-(X1;X2;X3)	LIB11831	GCATTGTGTGTGGTGCCACC
Ggct|GeneID:100774679|XP_003503976.1;XP_007642650.1|gamma-glutamylcyclotransferase-isoform-X-(X1;X2)	LIB11832	GGTCAGCAGGTTGCTGCCAT
Tk2|GeneID:100766785|XP_003499728.2|LOW-QUALITY-PROTEIN:-thymidine-kinase-2,-mitochondrial	LIB11833	GCACGTACGTCTGCAGTGCA
Sod2|GeneID:100760320|XP_003507617.1|superoxide-dismutase-[Mn],-mitochondrial-isoform-X1	LIB11834	GAGGCTGGCCCCGGCGGCGA
Mccc1|GeneID:100771229|XP_003511073.1|methylcrotonoyl-CoA-carboxylase-subunit-alpha,-mitochondrial	LIB11835	GTTATGATCAAAGCCGTGCG
LOC100753288|GeneID:100753288|XP_007653429.1|glycogen-phosphorylase,-liver-form-isoform-X1	LIB11836	GGCACTGGAGCGCTGGCCGG
Ca5b|GeneID:100768750|XP_007650266.1;XP_003511569.2;XP_007650268.1;XP_007650267.1;XP_007650269.1|carbonic-anhydrase-5B,-mitochondrial-isoform-X-(X1;X2;X3)	LIB11837	GTTCCGAGTTCTGAATGTGC
Ppapdc3|GeneID:100751688|XP_003512943.1|probable-lipid-phosphate-phosphatase-PPAPDC3	LIB11838	GGCACACACCCCTAGTCGCT
Sord|GeneID:100751427|XP_003498072.1|sorbitol-dehydrogenase	LIB11839	GACAGGTTCTCGGCCTTAGC
Dld|GeneID:100689437|XP_007648126.1;NP_001233626.1|dihydrolipoyl-dehydrogenase,-mitochondrial--(mitochondrialisoform-X1;mitochondrialprecursor)	LIB11840	GTCACAGCTACAAAAGCCGA
Extl3|GeneID:100751999|XP_007618439.1;XP_007618445.1;XP_003498010.1|exostosin-like-3-isoform-X1	LIB11841	GGCTATACCATGTTGCGAAA
Adcy9|GeneID:100751372|XP_007645059.1;XP_003506404.1|adenylate-cyclase-type-9	LIB11842	GGGGGGCTTCCCCGGCGGAT
Slc25a16|GeneID:100761558|XP_003501053.1|graves-disease-carrier-protein-isoform-X1	LIB11843	GGATACCTTGGATTGTATAA
Ace2|GeneID:100772552|XP_003503283.1|angiotensin-converting-enzyme-2-isoform-X1	LIB11844	GCAGATGGCTACAACTATAA
Txnrd1|GeneID:100771594|NP_001243811.1|thioredoxin-reductase-1	LIB11845	GGGGAAAGGCCACGCTACCT
Pgam5|GeneID:100750483|XP_003501779.1|serine/threonine-protein-phosphatase-PGAM5,-mitochondrial	LIB11846	GCGGTGGGCAAGCCGCGCGG
Rrm1|GeneID:100761591|XP_003509757.1|ribonucleoside-diphosphate-reductase-large-subunit	LIB11847	gaaaggaagaacagCGAGCC
Bco2|GeneID:100774947|XP_007627554.1;XP_003498584.1|beta,beta-carotene-9',10'-oxygenase	LIB11848	GATGGAACAGCATACAATAT
Suclg1|GeneID:100751457|XP_003505683.1|succinyl-CoA-ligase-[ADP/GDP-forming]-subunit-alpha,-mitochondrial	LIB11849	GAATATGGCACAAAACTCGT
Mettl23|GeneID:100771861|XP_007632268.1;XP_003498878.1;XP_007632260.1|methyltransferase-like-protein-23-isoform-X-(X1;X2;X3)	LIB11850	GTGGGGCAGCTCTGAGTTGT
Cds1|GeneID:100761973|XP_007649286.1|phosphatidate-cytidylyltransferase-1-isoform-X1	LIB11851	GTGATAGACTCTGTATCCAA
Hmgcr|GeneID:100756363|XP_007646809.1;XP_003508040.1|3-hydroxy-3-methylglutaryl-coenzyme-A-reductase-isoform-X3	LIB11852	GTGTCCTCGCTGCCACTGGA
Chsy1|GeneID:100770803|XP_007638353.1|chondroitin-sulfate-synthase-1-isoform-X1	LIB11853	GAGTCATCTACACCCCGAAG
Ogfod2|GeneID:100772290|XP_003510303.1|2-oxoglutarate-and-iron-dependent-oxygenase-domain-containing-protein-2	LIB11854	GCCCGTAGCGCGCCACGTAC
Gal3st4|GeneID:100771720|XP_003510456.1|galactose-3-O-sulfotransferase-4	LIB11855	GGCACAATATGTAACTGGAG
Dhcr24|GeneID:100769920|XP_007642000.1|delta(24)-sterol-reductase-isoform-X1	LIB11856	GGCAGGGATGATACGGATCT
Nudt7|GeneID:100761840|XP_003500709.1;XP_003500710.1|peroxisomal-coenzyme-A-diphosphatase-NUDT7-isoform-X-(X1;X2)	LIB11857	GAAGGTTCGATGTTGGGACC
Mmp27|GeneID:100755427|XP_007645452.1|LOW-QUALITY-PROTEIN:-matrix-metalloproteinase-27-isoform-X1	LIB11858	GAAAACTGGACGGCCAAGGA
B3gnt4|GeneID:100769077|XP_003498493.1|UDP-GlcNAc:betaGal-beta-1,3-N-acetylglucosaminyltransferase-4	LIB11859	GAAGCTTCGGCAGTGTCGAT
Dbt|GeneID:100759869|XP_007653101.1|lipoamide-acyltransferase-component-of-branched-chain-alpha-keto-acid-dehydrogenase-complex,-mitochondrial-isoform-X1	LIB11860	GTTGTTGGCTCTGGAAAAGA
LOC100767921|GeneID:100767921|XP_003497392.1|cytochrome-P450-4A14-isoform-X1	LIB11861	GACTGACCACGAAGACCACT
Ctps1|GeneID:100689101|XP_007640659.1;XP_007640660.1;XP_007640658.1;XP_003501869.2|CTP-synthase-1-isoform-X-(X1;X2;X3)	LIB11862	GTGCAGGTGTTCAAATCCTC
Pigt|GeneID:100765538|XP_007643314.1|GPI-transamidase-component-PIG-T-isoform-X1	LIB11863	GAGGCAGCACTGCGTAGCGC
Nudt15|GeneID:100761298|XP_003508455.1|probable-8-oxo-dGTP-diphosphatase-NUDT15	LIB11864	GTGTGCTCAGAGGGAAACCT
Abhd5|GeneID:100769851|XP_007639618.1|1-acylglycerol-3-phosphate-O-acyltransferase-ABHD5	LIB11865	GGTCGCTCAGGGAAACCCCA
Ext1|GeneID:100689334|NP_001233696.1|exostosin-1	LIB11866	GCCTGACTACACCGAGGACG
Exog|GeneID:100750872|XP_003505970.1|nuclease-EXOG,-mitochondrial-isoform-X1	LIB11867	GGAGAAGCGGGTGCCCAGAT
Elovl3|GeneID:100774317|XP_003508092.1|elongation-of-very-long-chain-fatty-acids-protein-3	LIB11868	GGGAACAGTGCTGTTCACAC
Fuca2|GeneID:100756134|XP_003499978.2|plasma-alpha-L-fucosidase	LIB11869	GTTCCCAGAGATCCCCGAAT
Plcb1|GeneID:100751979|XP_007626758.1|1-phosphatidylinositol-4,5-bisphosphate-phosphodiesterase-beta-1-isoform-X1	LIB11870	GCGAGTTGAAACTGCACTAG
Plcd3|GeneID:100759620|XP_003504561.1|1-phosphatidylinositol-4,5-bisphosphate-phosphodiesterase-delta-3-isoform-X1	LIB11871	GTGCCGCTGTCCGGTGACGC
Pnpla2|GeneID:100753746|XP_003509815.1|patatin-like-phospholipase-domain-containing-protein-2-isoform-X1	LIB11872	GGAATGAGGCCACAGTATAC
Rrm2|GeneID:100752542|XP_003509524.1|ribonucleoside-diphosphate-reductase-subunit-M2-isoform-X1	LIB11873	GATTCTCCTCGCCACCTTGC
Cpt2|GeneID:100766757|XP_003495779.1|carnitine-O-palmitoyltransferase-2,-mitochondrial	LIB11874	GTGTTGCAGGTACTCGTTGT
Chat|GeneID:100756785|XP_007638267.1|choline-O-acetyltransferase	LIB11875	GAAGTCAGCAGGCCGATTGG
Kmt2b|GeneID:100750575|XP_007644262.1|LOW-QUALITY-PROTEIN:-histone-lysine-N-methyltransferase-2B-isoform-X1	LIB11876	GCTCAAGGCCCGAAGGCGCC
Adsl|GeneID:100689060|NP_001230974.1|adenylosuccinate-lyase	LIB11877	GCTGGCATAGCGGGACGCCA
Inppl1|GeneID:100772102|XP_007651296.1;XP_007651297.1|phosphatidylinositol-3,4,5-trisphosphate-5-phosphatase-2-isoform-X-(X1;X2)	LIB11878	gaaagatCGGACCCAGCGGA
Ip6k3|GeneID:100772883|XP_007649595.1;XP_003510871.1|inositol-hexakisphosphate-kinase-3	LIB11879	GCCAGCTGGGCCAGGGGACG
Awat2|GeneID:100768365|XP_003509860.1|acyl-CoA-wax-alcohol-acyltransferase-2	LIB11880	GACTATCTGCTTACCCGTAA
Ndufa11|GeneID:100772543|XP_007640619.1|NADH-dehydrogenase-[ubiquinone]-1-alpha-subcomplex-subunit-11-isoform-X1	LIB11881	GGGCACTGACACAGGTGGCA
Nudt15|GeneID:100761298|XP_003508455.1|probable-8-oxo-dGTP-diphosphatase-NUDT15	LIB11882	GTGTAGCGCAGCCTCTTCCC
Pycrl|GeneID:100758600|XP_003510490.2|pyrroline-5-carboxylate-reductase-3-isoform-X1	LIB11883	GCCAGATGTTCTGGCAGAAG
Hk3|GeneID:100765901|XP_003498183.1;XP_007621585.1;XP_007621576.1|hexokinase-3-isoform-X-(X1;X2;X3)	LIB11884	gtcaCCAGACGGGCTTGGAC
Mboat1|GeneID:100754943|XP_003496828.1;XP_007651366.1|lysophospholipid-acyltransferase-1-isoform-X-(X1;X2)	LIB11885	GCCAATGCGTGACGGACCTC
Atp4b|GeneID:100750430|XP_003511222.1|potassium-transporting-ATPase-subunit-beta	LIB11886	GGGCCGCACCCCAGCCCGGT
LOC100757714|GeneID:100757714|XP_003506753.2|sodium-independent-sulfate-anion-transporter-isoform-X3	LIB11887	GCCTCCTCTGCAGGGCCCGA
LOC100752294|GeneID:100752294|XP_007650473.1|tyrosinase-isoform-X1	LIB11888	GAGCCATGGCCAGATCCTAG
Ndufa12|GeneID:100757306|XP_003501475.1|NADH-dehydrogenase-[ubiquinone]-1-alpha-subcomplex-subunit-12-isoform-X1	LIB11889	GGCCGCCGTGGCCGGTGACC
Mocs2|GeneID:100773226|XP_003502279.1|molybdopterin-synthase-catalytic-subunit	LIB11890	GAGACACCGCACCACACAGC
Hyal1|GeneID:100752718|XP_003500449.1|hyaluronidase-1	LIB11891	GCCCACGATGGGCCTTCAAC
Pomt2|GeneID:100764752|XP_007638597.1|protein-O-mannosyl-transferase-2-isoform-X1	LIB11892	GCAGGTAGCCAATGGCCATC
LOC100762019|GeneID:100762019|XP_003499429.1|solute-carrier-family-22-member-4-isoform-X1	LIB11893	GAGCTGCCGCCGCTACCGAC
A4gnt|GeneID:100771969|XP_007641325.1|alpha-1,4-N-acetylglucosaminyltransferase	LIB11894	gaacCCAAATACCCCATTAC
Gchfr|GeneID:100755588|XP_007647162.1|GTP-cyclohydrolase-1-feedback-regulatory-protein-isoform-X1	LIB11895	GGAGGCGGCCAGGGGCGCGT
Mgat4b|GeneID:100768637|XP_007644097.1|alpha-1,3-mannosyl-glycoprotein-4-beta-N-acetylglucosaminyltransferase-B-isoform-X1	LIB11896	GTCACTGCCGAGGTGTACTG
Rfk|GeneID:100767410|XP_007649825.1|riboflavin-kinase-isoform-X1	LIB11897	GGAGGGTAGCACTAGATCTG
Fdx1|GeneID:100751853|XP_003502805.1|adrenodoxin,-mitochondrial-isoform-X1	LIB11898	GAGCCCCGGCATGCTCGCAG
Anpep|GeneID:100751632|XP_003515343.1|aminopeptidase-N-isoform-X1	LIB11899	GTCCATAATGGTGCGCACGG
Adamts20|GeneID:100750834|XP_003515135.1|A-disintegrin-and-metalloproteinase-with-thrombospondin-motifs-20-isoform-X2	LIB11900	GCATCACCGGCGGAAGCTCT
Nmrk2|GeneID:100773335|XP_003506521.1|LOW-QUALITY-PROTEIN:-nicotinamide-riboside-kinase-2	LIB11901	GGACGGTCAGGAAGTATCGA
Ndufb11|GeneID:100689361|NP_001233718.1|NADH-dehydrogenase-[ubiquinone]-1-beta-subcomplex-subunit-11,-mitochondrial	LIB11902	GCCGACCATGCACTGGCAGG
LOC100761654|GeneID:100761654|XP_007641219.1|LOW-QUALITY-PROTEIN:-ADP/ATP-translocase-2-like-isoform-X1	LIB11903	GGCCAGGTTACCACGCCAGA
Mettl11b|GeneID:100752444|XP_003505576.1|alpha-N-terminal-protein-methyltransferase-1B	LIB11904	GGCAAAATGGGCTCCCAGGT
Hmox1|GeneID:100756872|XP_003512005.1|heme-oxygenase-1-isoform-X1	LIB11905	GGCCTTGAAGGAGGCCACCA
Mgat1|GeneID:100682529|XP_007642749.1;XP_007642750.1;XP_007642751.1;NP_001230909.1|alpha-1,3-mannosyl-glycoprotein-2-beta-N-acetylglucosaminyltransferase-(2-beta-N-acetylglucosaminyltransferase;2-beta-N-acetylglucosaminyltransferase-isoform-X1)	LIB11906	GATCGCCAGGCACTACCGCT
Hs2st1|GeneID:100760748|XP_003514811.2|heparan-sulfate-2-O-sulfotransferase-1-isoform-X2	LIB11907	GTAGCACCCCGGAAAAACCG
LOC100752606|GeneID:100752606|XP_007641199.1|cholesterol-side-chain-cleavage-enzyme,-mitochondrial	LIB11908	GGGGCACAAGGTATCGTTCC
Ampd1|GeneID:100757901|XP_003505856.1;XP_007644485.1;XP_007644484.1|AMP-deaminase-1-isoform-X-(X1;X2;X3)	LIB11909	GCAAAAAGTTCATGTCGTCC
Aldh16a1|GeneID:100772664|XP_003508695.1;XP_007647472.1|aldehyde-dehydrogenase-family-16-member-A1-isoform-X-(X1;X2)	LIB11910	GGAGTGGACGAGGACTAGAT
LOC100750340|GeneID:100750340|XP_003513966.1;XP_003513967.1|UDP-glucuronosyltransferase-2B1-isoform-X-(X1;X2)	LIB11911	GCTTCCATTCTTATTGAGCC
Zdhhc19|GeneID:100762178|XP_007638849.1|probable-palmitoyltransferase-ZDHHC19	LIB11912	GTAGATGGCTTGTGCGAATT
Aqp5|GeneID:100773918|XP_003507885.1|aquaporin-5-isoform-X1	LIB11913	GCCCACGGGGCTGGTTCGGC
Ezh2|GeneID:100758055|XP_007652676.1;XP_007652665.1;XP_003496993.1;XP_007652669.1;XP_003496992.1;XP_007652660.1|histone-lysine-N-methyltransferase-EZH2-isoform-X-(X1;X2;X3;X4;X5;X6)	LIB11914	GCACCGATGCAACTGCATTC
Agps|GeneID:100756809|XP_007624329.1|alkyldihydroxyacetonephosphate-synthase,-peroxisomal	LIB11915	GGTAAAACCAAGCCACTAAG
Fut10|GeneID:100760260|XP_003497886.1;XP_007616642.1|alpha-(1,3)-fucosyltransferase-10-isoform-X-(X1;X2)	LIB11916	GCAGCTACCCGATTGTGCTG
Mgea5|GeneID:100751586|XP_007646877.1|bifunctional-protein-NCOAT-isoform-X1	LIB11917	GCTAAGGCCAGTGTAGTTGA
LOC100751894|GeneID:100751894|XP_003512756.2|nicotinamide-riboside-kinase-1-isoform-X1	LIB11918	GGCCATCAAAGTACCCTGGA
Nudt2|GeneID:100769146|XP_007649954.1;XP_007649955.1;XP_007649953.1;XP_003511278.1|bis(5'-nucleosyl)-tetraphosphatase-[asymmetrical]-isoform-X-(X1;X2)	LIB11919	GGACCCTGGAGAGACTGACT
Slc7a6|GeneID:100760403|XP_003504358.1|Y+L-amino-acid-transporter-2	LIB11920	GGCAATGAGTGCCACGACCT
Inpp4b|GeneID:100771589|XP_003503829.1|type-II-inositol-3,4-bisphosphate-4-phosphatase-isoform-X1	LIB11921	GAAGTCAGCCTCGTGAAGAT
LOC100751520|GeneID:100751520|XP_003515072.2;XP_007653240.1|cysteine-sulfinic-acid-decarboxylase-isoform-X-(X2;X3)	LIB11922	GCCTGTGTGTCCGGGACAGC
Dohh|GeneID:100771021|XP_007645152.1|deoxyhypusine-hydroxylase-isoform-X1	LIB11923	GCGCTCTTCCGCCACGAAGT
Gusb|GeneID:100757362|XP_007651552.1;XP_003513033.2|beta-glucuronidase-isoform-X-(X1;X2)	LIB11924	GAGCCTTGACCTCCCGCGAC
Pik3c2a|GeneID:100756350|XP_007643503.1;XP_007643504.1;XP_003504858.1|phosphatidylinositol-4-phosphate-3-kinase-C2-domain-containing-subunit-alpha	LIB11925	GGTCCTTCCCATTGTGAGAC
Ckmt1b|GeneID:100754659|XP_003498083.1;XP_007619792.1;XP_003498082.1|creatine-kinase-U-type,-mitochondrial-isoform-X1	LIB11926	GAGCTGGGTCTCTAGCCGCT
Extl3|GeneID:100751999|XP_007618439.1;XP_007618445.1;XP_003498010.1|exostosin-like-3-isoform-X1	LIB11927	GTCAGACCTGTATGCTGCGC
N6amt1|GeneID:100768580|XP_003495555.1|hemK-methyltransferase-family-member-2-isoform-X1	LIB11928	GGCCTCCATCATAGGTCCTC
Fn3krp|GeneID:100752057|XP_003510036.1|ketosamine-3-kinase	LIB11929	GCTTGGAGAAGGGCTACTCA
Cndp2|GeneID:100760626|XP_003510702.1;XP_007649456.1|cytosolic-non-specific-dipeptidase	LIB11930	GAGGCTCAACGGATGATAAG
LOC100759779|GeneID:100759779|XP_003515681.1|histamine-N-methyltransferase-isoform-X2	LIB11931	GATCAGAGGAAGTGACATAC
Aldoa|GeneID:100771717|XP_003510153.1;XP_007648928.1;XP_003510151.1;XP_007648927.1|fructose-bisphosphate-aldolase-A-isoform-X-(X1;X2)	LIB11932	GGGGAAGGGACGTCCATCAT
Gpx3|GeneID:100764638|NP_001243744.1|glutathione-peroxidase-3-precursor	LIB11933	GGGTTCGTTCCCCCGGGCCG
Setd2|GeneID:100765637|XP_003504300.2|histone-lysine-N-methyltransferase-SETD2-isoform-X1	LIB11934	GAATGGGATGAGGTGCGCCT
Asah2|GeneID:100765841|XP_003507579.1|neutral-ceramidase-isoform-X1	LIB11935	GAAAGCGCGGCTATATAGCC
Mdh2|GeneID:100763194|XP_007639873.1|LOW-QUALITY-PROTEIN:-malate-dehydrogenase,-mitochondrial-isoform-X1	LIB11936	gGCTTCCTGGGCACTCCAGC
Cps1|GeneID:100760467|XP_003499345.1|carbamoyl-phosphate-synthase-[ammonia],-mitochondrial	LIB11937	GATCGCAAAGAGCCGTTGTT
Galntl5|GeneID:100767659|XP_003501363.1|inactive-polypeptide-N-acetylgalactosaminyltransferase-like-protein-5	LIB11938	gagagggtCTCATTAGATCA
LOC100759157|GeneID:100759157|XP_007645773.1|aldehyde-oxidase-2	LIB11939	GGTAATTCTTTCTCCGTAAA
Nudt13|GeneID:100761096|XP_003509549.1;XP_007648279.1;XP_007648278.1|nucleoside-diphosphate-linked-moiety-X-motif-13-isoform-X-(X1;X2;X3)	LIB11940	GGACTGTATTCTGCCCTGGC
Art5|GeneID:100759641|XP_007648531.1;XP_003509750.1|ecto-ADP-ribosyltransferase-5-isoform-X-(X1;X2)	LIB11941	GATTCTGGAGGATCTGCTAA
Gucy2c|GeneID:100757969|XP_003499266.1|heat-stable-enterotoxin-receptor-isoform-X1	LIB11942	GCTGATATGGTTGGTCTCGT
Nat9|GeneID:100774051|XP_007641322.1;XP_007641326.1;XP_007641328.1;XP_003495721.1|N-acetyltransferase-9-isoform-X-(X1;X2;X3;X4)	LIB11943	GGATGAAATCAGAGGAACTT
Gal3st4|GeneID:100771720|XP_003510456.1|galactose-3-O-sulfotransferase-4	LIB11944	GCTGGTCCCCATAACGATGA
Pde4a|GeneID:100759696|XP_007638682.1;XP_003499783.1;XP_007638683.1|cAMP-specific-3',5'-cyclic-phosphodiesterase-4A-isoform-X-(X1;X2;X3)	LIB11945	GACTGTTGTACCACCGGTGG
Sgpp2|GeneID:100760822|XP_003512384.2|sphingosine-1-phosphate-phosphatase-2	LIB11946	GGCTGTGGTGTTCTCTACAT
Synj1|GeneID:100757174|XP_007640216.1;XP_007640198.1;XP_007640207.1|synaptojanin-1-isoform-X-(X1;X2;X3)	LIB11947	GAATGTCTCATGTTCGAGTC
Cmtr2|GeneID:100754099|XP_003501106.1|cap-specific-mRNA-(nucleoside-2'-O-)-methyltransferase-2	LIB11948	GCAAGGTGTTTGCGATCAGC
Itpa|GeneID:100768122|XP_007635191.1;XP_003499079.1|inosine-triphosphate-pyrophosphatase-isoform-X-(X1;X2)	LIB11949	GAAGAAGATCGTGTTTGTGA
St3gal1|GeneID:100754088|XP_007644179.1|CMP-N-acetylneuraminate-beta-galactosamide-alpha-2,3-sialyltransferase-1-isoform-X1	LIB11950	GTAAGTTGTCCGAGAATCCC
Dhrs2|GeneID:100771582|XP_007640874.1|LOW-QUALITY-PROTEIN:-dehydrogenase/reductase-SDR-family-member-2,-mitochondrial-isoform-X1	LIB11951	GACTTCCTGGTGTGTGTCGC
LOC100755056|GeneID:100755056|XP_007653431.1|acyl-coenzyme-A-synthetase-ACSM4,-mitochondrial-isoform-X1	LIB11952	GACACAATGGAGTCCACTGC
Slc29a3|GeneID:100767453|XP_003499946.2|equilibrative-nucleoside-transporter-3	LIB11953	GGTGGAGGAGCCGCTGACGA
Slc25a16|GeneID:100761558|XP_003501053.1|graves-disease-carrier-protein-isoform-X1	LIB11954	GCCCGCTGCCTGCGGCACCG
LOC100755207|GeneID:100755207|XP_003511310.1|cytochrome-c-oxidase-subunit-8A,-mitochondrial	LIB11955	GGTCCACTCGAAGCCGCCGC
Sdr42e1|GeneID:100752182|XP_003495177.1|short-chain-dehydrogenase/reductase-family-42E-member-1	LIB11956	GTGTTCCACGTCGCCTCTTA
Mblac1|GeneID:100770291|XP_007649237.1|metallo-beta-lactamase-domain-containing-protein-1-isoform-X1	LIB11957	GACACCAGCAGAGCCGCCCG
Pfkl|GeneID:100762127|XP_003500630.1|6-phosphofructokinase,-liver-type-isoform-X1	LIB11958	GTCAGGGCTGTGACTCGTAT
Phykpl|GeneID:100767825|XP_007626965.1;XP_007626968.1;XP_007626956.1|5-phosphohydroxy-L-lysine-phospho-lyase-isoform-X-(X1;X2;X3)	LIB11959	GTCATGTAGGTATCGGCTGT
Pdha1|GeneID:100774853|NP_001239228.1|pyruvate-dehydrogenase-E1-component-subunit-alpha,-somatic-form,-mitochondrial	LIB11960	GTTCTTGGCGTACATGTGCA
Slc27a3|GeneID:100752129|XP_007640487.1|long-chain-fatty-acid-transport-protein-3-isoform-X1	LIB11961	GGCCCTTCGAGATCGCGCGC
Gapdh|GeneID:100736557|NP_001231783.1|glyceraldehyde-3-phosphate-dehydrogenase	LIB11962	GGCCAGGGGGGCTAAGCAGT
Tpk1|GeneID:100768444|XP_003507585.1;XP_007646320.1|thiamin-pyrophosphokinase-1-isoform-X-(X1;X2)	LIB11963	GGGTAGCAGGGGCTCCAGCG
Ndufs3|GeneID:100761333|XP_003497374.1|NADH-dehydrogenase-[ubiquinone]-iron-sulfur-protein-3,-mitochondrial-isoform-X1	LIB11964	GACCCTCAGCGCTGTTGCAA
Setd1a|GeneID:100753962|XP_007649742.1;XP_003511027.1|histone-lysine-N-methyltransferase-SETD1A	LIB11965	GGTGGAGCCGAGTTAACATC
Mpc2|GeneID:100766986|XP_003502331.1|mitochondrial-pyruvate-carrier-2	LIB11966	GCTGTGCTGAGTTTCTCTGC
Lnpep|GeneID:100759698|XP_007638922.1|leucyl-cystinyl-aminopeptidase-isoform-X1	LIB11967	GCTGAATTAGTCCCGTTGAC
Samd8|GeneID:100763843|XP_007650965.1|sphingomyelin-synthase-related-protein-1	LIB11968	GTCAGCTCTGCATTCGCCGT
Elovl1|GeneID:100767465|XP_003502697.2;XP_007641479.1;XP_007641480.1|elongation-of-very-long-chain-fatty-acids-protein-1-isoform-X-(X1;X2)	LIB11969	GGACTATTGGAATAATCCAC
Slc25a31|GeneID:100773145|XP_003504902.1|ADP/ATP-translocase-4	LIB11970	GCCAAGGACCTGCTGGCCGG
Cpox|GeneID:100772187|XP_007648730.1|oxygen-dependent-coproporphyrinogen-III-oxidase,-mitochondrial-isoform-X1	LIB11971	GTCTGGCCCGTGCTGGTCAC
Plch1|GeneID:100760460|XP_007625672.1;XP_007625679.1|1-phosphatidylinositol-4,5-bisphosphate-phosphodiesterase-eta-1-isoform-X-(X1;X2)	LIB11972	GGGGCTGTGTGCAGTACCGC
Lfng|GeneID:100762397|XP_003496344.1|beta-1,3-N-acetylglucosaminyltransferase-lunatic-fringe-isoform-X1	LIB11973	GCGCGCCGTCCACGCTCGGC
LOC100769255|GeneID:100769255|XP_003497397.1|cytochrome-P450-4B1	LIB11974	GCCAAGGCTGTATACAGCCG
Nt5dc2|GeneID:100763624|XP_003495334.2|5'-nucleotidase-domain-containing-protein-2-isoform-X1	LIB11975	GATCTCATTGTTGGCGTAGA
Treh|GeneID:100759542|XP_003510565.1|trehalase	LIB11976	GGGGTGCTCCGAGTAGATCA
Idi1|GeneID:100752366|XP_007627971.1;XP_007628604.1|isopentenyl-diphosphate-Delta-isomerase-1-isoform-X-(X1;X2)	LIB11977	GAACCTGTTGTTCATCGAGA
Atp13a2|GeneID:100770673|XP_007651823.1;XP_007651825.1;XP_007651824.1|probable-cation-transporting-ATPase-13A2-isoform-X-(X1;X2;X3)	LIB11978	GTGCACACGGTCATGGCGGC
Acss3|GeneID:100772576|XP_007647251.1;XP_007647252.1|acyl-CoA-synthetase-short-chain-family-member-3,-mitochondrial-isoform-X-(X1;X2)	LIB11979	GGCTGGTGTCTTGGTCAAGC
Acp1|GeneID:100773599|XP_003501451.1;XP_003501452.1|low-molecular-weight-phosphotyrosine-protein-phosphatase-isoform-X-(X1;X2)	LIB11980	GGAAGGCCTTGCAGCACCTG
Gpd1|GeneID:100772179|XP_007646607.1;XP_007646608.1;XP_003507879.1|glycerol-3-phosphate-dehydrogenase-[NAD(+)],-cytoplasmic	LIB11981	GGCCAACATTGCCAGCGAGG
LOC100756470|GeneID:100756470|XP_003509969.1;XP_007648759.1;XP_003509970.1|aldehyde-dehydrogenase-family-3-member-B1-like-isoform-X-(X1;X2;X3)	LIB11982	GGCTGTGGCCGTGTGGCCAT
Mettl3|GeneID:100774316|XP_003507742.1|N6-adenosine-methyltransferase-70-kDa-subunit	LIB11983	GCAGAAACGGCGTGCAGAGC
Fn3k|GeneID:100751771|XP_003510035.1|fructosamine-3-kinase	LIB11984	GACAAACACCGGACCAGTGT
Cpt1a|GeneID:100762166|XP_003510426.2|carnitine-O-palmitoyltransferase-1,-liver-isoform-isoform-X1	LIB11985	GAGGAATACATCTACCTGCG
Ept1|GeneID:100759003|NP_001243715.1|ethanolaminephosphotransferase-1	LIB11986	GTCACAAGCATGTACCTGAC
Yod1|GeneID:100773294|XP_007614917.1|ubiquitin-thioesterase-OTU1	LIB11987	GAGCAGGATGCGAGGACGCG
Galnt16|GeneID:100764829|XP_003498326.1|polypeptide-N-acetylgalactosaminyltransferase-16-isoform-X1	LIB11988	GTGTCCCGGATGGGTCGGTC
Gucy1a2|GeneID:100769238|XP_003513054.1|guanylate-cyclase-soluble-subunit-alpha-2-isoform-X2	LIB11989	GCATTGCAAACCCCACAGTA
Gal3st4|GeneID:100771720|XP_003510456.1|galactose-3-O-sulfotransferase-4	LIB11990	GAGCTGGAGGCCAAATCCGA
Slc4a1|GeneID:100755180|XP_003504544.1|band-3-anion-transport-protein-isoform-X1	LIB11991	GTCGGCGGATGTCGCGTATC
Ca14|GeneID:100760677|XP_003498684.2|carbonic-anhydrase-14	LIB11992	GCTTCTGAGCTGCCTCACTC
LOC100756398|GeneID:100756398|XP_003496556.1|cytochrome-c-oxidase-assembly-factor-7	LIB11993	GGTGCTGAAGTTCAACTGTG
Glyr1|GeneID:100771020|XP_007645031.1|putative-oxidoreductase-GLYR1	LIB11994	GGCCTTGGCTTAATGGGAAG
Kmt2a|GeneID:100760424|XP_007649341.1|histone-lysine-N-methyltransferase-2A-isoform-X1	LIB11995	GGTCTCCCGCGAGGTTTTCG
Pfkfb2|GeneID:100768313|XP_003497769.1;XP_003497766.1;XP_007614724.1;XP_007614750.1;XP_007614744.1;XP_007614734.1|6-phosphofructo-2-kinase/fructose-2,6-bisphosphatase-2-isoform-X-(X1;X3;X4)	LIB11996	gctgctgcttctgtgttCTG
Pank1|GeneID:100768798|XP_007634140.1|pantothenate-kinase-1-isoform-X1	LIB11997	GCTGCATAAACTGGACGAAC
Ppara|GeneID:100758990|XP_007651906.1;XP_003513464.1|peroxisome-proliferator-activated-receptor-alpha-isoform-X1	LIB11998	GGGGACTCATCCGTGCTGAC
Mogat1|GeneID:100761111|XP_007651028.1|2-acylglycerol-O-acyltransferase-1-isoform-X1	LIB11999	GCATTGGGATCGTGGTGATG
Slc6a7|GeneID:100764967|XP_003506369.2|LOW-QUALITY-PROTEIN:-sodium-dependent-proline-transporter-isoform-X1	LIB12000	GCGGCCATGCTGCTCATCGT
Cryz|GeneID:100768247|XP_003504030.1|quinone-oxidoreductase	LIB12001	GTAGAGACTTATATTCGCTC
Atp5a1|GeneID:100770431|XP_007639936.1|LOW-QUALITY-PROTEIN:-ATP-synthase-subunit-alpha,-mitochondrial-isoform-X1	LIB12002	GCCATTGTGGACGTTCCAGT
Slc26a7|GeneID:100767475|XP_003504735.1|LOW-QUALITY-PROTEIN:-anion-exchange-transporter	LIB12003	GATTCTCTGTAGCTCAAAGT
Pcbd2|GeneID:100762703|XP_007621254.1|pterin-4-alpha-carbinolamine-dehydratase-2	LIB12004	GATTCATCTTCTCTGCTTGT
Slc25a18|GeneID:100756941|XP_003505776.1|mitochondrial-glutamate-carrier-2-isoform-X1	LIB12005	GTGTGGGGCTGGGATATGCC
Pycr1|GeneID:100767919|XP_007652371.1;XP_003496944.1|pyrroline-5-carboxylate-reductase-1,-mitochondrial	LIB12006	GGTGGAGGATGGCAGGCTCG
Tecta|GeneID:100753259|XP_003511420.2|alpha-tectorin-isoform-X1	LIB12007	GCAGTCACTCTTCAGGCGGA
Pigw|GeneID:100759511|XP_007639658.1;XP_007639660.1;XP_003500776.1;XP_007639659.1|phosphatidylinositol-glycan-biosynthesis-class-W-protein	LIB12008	GTTAGAAGGAAATGTATAGT
Nt5c|GeneID:100757075|XP_007641559.1|5'(3')-deoxyribonucleotidase,-cytosolic-type-isoform-X1	LIB12009	GGAAGCTGGAGAGCGCCCGG
Sec11a|GeneID:100752256|XP_003511733.1|signal-peptidase-complex-catalytic-subunit-SEC11A	LIB12010	GATGTTGTAGGGAGAGCGAG
Sucla2|GeneID:100761589|XP_007606175.1|succinyl-CoA-ligase-[ADP-forming]-subunit-beta,-mitochondrial-isoform-X2	LIB12011	GACTTTGCCACGAAGCCTTT
Slco1c1|GeneID:100772065|XP_003503218.1;XP_007641983.1;XP_007641982.1;XP_003503217.1|solute-carrier-organic-anion-transporter-family-member-1C1-isoform-X-(X1;X2;X3;X4)	LIB12012	GACATTGGGAGTAAGGTTGG
Pla2g4c|GeneID:100754559|XP_003513153.1|cytosolic-phospholipase-A2-gamma-isoform-X1	LIB12013	GGAGCTAAAACAACGATATG
Gpx7|GeneID:100756109|NP_001243771.1|glutathione-peroxidase-7-precursor	LIB12014	GGCAAGCACGTTAAAGTGGT
Pc|GeneID:100758970|XP_007648965.1;XP_007648962.1;XP_007648966.1;XP_007648963.1;XP_007648964.1;NP_001239226.1|pyruvate-carboxylase,-mitochondrial-(mitochondrial;mitochondrial-isoform-X1;mitochondrial-isoform-X2;mitochondrial-isoform-X3;mitochondrial-isoform-X4)	LIB12015	GGTGAGGCGTGAACGAAGTT
Adarb2|GeneID:100759087|XP_003494967.1|double-stranded-RNA-specific-editase-B2-isoform-X1	LIB12016	GTGGACGGGAGGACGTTCGA
Ndufa5|GeneID:100760870|XP_003502180.1|NADH-dehydrogenase-[ubiquinone]-1-alpha-subcomplex-subunit-5-isoform-X1	LIB12017	GAAGCCATGGGAGCCACTGG
Hk3|GeneID:100765901|XP_003498183.1;XP_007621585.1;XP_007621576.1|hexokinase-3-isoform-X-(X1;X2;X3)	LIB12018	GGTGTGGCTCGGACGTAAGT
Pfkp|GeneID:100751501|XP_003494956.1|6-phosphofructokinase-type-C	LIB12019	GCCCAAACGCACCAAGTTAT
Nmnat1|GeneID:100771233|XP_007650563.1;XP_007650561.1;XP_007650560.1;XP_007650562.1;XP_007650564.1|nicotinamide-mononucleotide-adenylyltransferase-1-isoform-X-(X1;X2;X3)	LIB12020	GAAAACAGAAGTGGTTCTCC
Oxnad1|GeneID:100768576|XP_007633148.1;XP_003495352.1|oxidoreductase-NAD-binding-domain-containing-protein-1	LIB12021	GAACTGCAAGTGCCCTCCGA
Slc4a10|GeneID:100766143|XP_007647451.1;XP_007647452.1|sodium-driven-chloride-bicarbonate-exchanger-isoform-X-(X1;X2)	LIB12022	GTACTGCCTAATATGGTAAG
Slc37a1|GeneID:100765147|XP_003504504.1|glycerol-3-phosphate-transporter-isoform-X1	LIB12023	GCTGAGGCAGGTGACGACGC
Crat|GeneID:100762198|XP_003515221.1|carnitine-O-acetyltransferase	LIB12024	GTCTACCGCAACCATGTAGC
Tat|GeneID:100754678|XP_007639954.1|tyrosine-aminotransferase-isoform-X1	LIB12025	GGAAATTGACCTGAAGCAAA
Aldh1a3|GeneID:100768227|XP_003499449.1|aldehyde-dehydrogenase-family-1-member-A3	LIB12026	GGAAAGGGACCGTGCTATCC
LOC100759306|GeneID:100759306|XP_007643605.1;XP_007643606.1;XP_003504970.2|UDP-glucose-4-epimerase-isoform-X-(X1;X2)	LIB12027	GGAAGTTGTCGATGACCACA
Hmgcl|GeneID:100755385|XP_007643615.1|hydroxymethylglutaryl-CoA-lyase,-mitochondrial-isoform-X1	LIB12028	GTGGAAGTTGGTCCCCGAGA
LOC100751202|GeneID:100751202|XP_007650348.1|pyridoxal-kinase-like-isoform-X1	LIB12029	GAAGAAAACAGGCTAAACTG
Esrra|GeneID:100761304|XP_007650005.1|steroid-hormone-receptor-ERR1-isoform-X1	LIB12030	GATCACCAAGCGGAGACGCA
Fam213b|GeneID:100755514|XP_003513568.1|prostamide/prostaglandin-F-synthase-isoform-X1	LIB12031	GCGGTGGACCTTAGTCGCGT
Mmp2|GeneID:100774744|XP_007619400.1|72-kDa-type-IV-collagenase-isoform-X1	LIB12032	GCCGTCTGTGCGGCCCTCGG
Acss1|GeneID:100769754|XP_003500020.1|acetyl-coenzyme-A-synthetase-2-like,-mitochondrial-isoform-X1	LIB12033	GGGAGCACTGGGTCACCCAA
Mmab|GeneID:100751940|XP_007642316.1;XP_003503569.1|cob(I)yrinic-acid-a,c-diamide-adenosyltransferase,-mitochondrial-isoform-X-(X1;X2)	LIB12034	GCCTGCAGACGTCGAGATGA
Pfkfb3|GeneID:100762756|XP_007643742.1;XP_003494984.1;XP_003494978.1;XP_003494982.1|6-phosphofructo-2-kinase/fructose-2,6-bisphosphatase-3-isoform-X-(X1;X2;X3;X4)	LIB12035	GTTCTTGGTGAACCGAGTGC
Aldh9a1|GeneID:100758951|XP_003505589.1|4-trimethylaminobutyraldehyde-dehydrogenase-isoform-X1	LIB12036	GCCCCGTCGCGATAGTTGAG
Gdpd2|GeneID:100771225|XP_003509168.1|glycerophosphoinositol-inositolphosphodiesterase-GDPD2	LIB12037	GGAACAGTAGTAGAATCTTG
Mat2b|GeneID:100772831|XP_007639827.1|methionine-adenosyltransferase-2-subunit-beta	LIB12038	GCTGCTTCCCAGCTGAATGT
Alg13|GeneID:100754023|XP_007644121.1|LOW-QUALITY-PROTEIN:-putative-bifunctional-UDP-N-acetylglucosamine-transferase-and-deubiquitinase-ALG13-isoform-X1	LIB12039	GATTCTGCAGCCCTGCCGCA
Idi1|GeneID:100752366|XP_007627971.1;XP_007628604.1|isopentenyl-diphosphate-Delta-isomerase-1-isoform-X-(X1;X2)	LIB12040	gAAGAACGTAACCTTGAATC
Eci1|GeneID:100774222|XP_007648327.1|enoyl-CoA-delta-isomerase-1,-mitochondrial-isoform-X1	LIB12041	GGCAGACACTAACATCAGCT
Mblac2|GeneID:100767767|XP_003504441.1|metallo-beta-lactamase-domain-containing-protein-2	LIB12042	GCACAGCCACCTGGTCGAAC
Pik3cd|GeneID:100769225|XP_007606399.1|phosphatidylinositol-4,5-bisphosphate-3-kinase-catalytic-subunit-delta-isoform-isoform-X2	LIB12043	gggTTCTTGGGGCTCGGCTC
Ndufb10|GeneID:100754681|XP_003501548.1|NADH-dehydrogenase-[ubiquinone]-1-beta-subcomplex-subunit-10	LIB12044	GCGTGCGGCGCGGGGGCTCA
St6galnac5|GeneID:100759381|XP_003496489.1|alpha-N-acetylgalactosaminide-alpha-2,6-sialyltransferase-5	LIB12045	GCAGGTCATGGCGGTTGCGC
Uxs1|GeneID:100763471|XP_003499569.1|UDP-glucuronic-acid-decarboxylase-1-isoform-X1	LIB12046	GTAGCAGGCCCGGGGTCCTA
Slc35d1|GeneID:100751278|XP_007643139.1|UDP-glucuronic-acid/UDP-N-acetylgalactosamine-transporter	LIB12047	GCTCTCACCACAACAATAGT
Chst3|GeneID:100758880|XP_003509339.1|carbohydrate-sulfotransferase-3	LIB12048	GGGCAAATACGCCCTGTTCC
Atp6v1e2|GeneID:100765179|XP_003511451.1|V-type-proton-ATPase-subunit-E-2	LIB12049	GGCAGAGGAGATCGACGCCA
Sdhb|GeneID:100771246|XP_007651826.1|succinate-dehydrogenase-[ubiquinone]-iron-sulfur-subunit,-mitochondrial-isoform-X1	LIB12050	GAAGAAGGACGAGTCCCAGG
Nrl|GeneID:100770715|XP_003502139.1|neural-retina-specific-leucine-zipper-protein	LIB12051	GAGCCTTCGGAGGGCCGATC
Abhd11|GeneID:100766777|XP_003515439.1|alpha/beta-hydrolase-domain-containing-protein-11	LIB12052	GCTGTAGACATAAGCCCGAT
LOC100753186|GeneID:100753186|XP_007615098.1|N-acylglucosamine-2-epimerase-like-isoform-X1	LIB12053	GGCGGAAGCGCTCAAAATTG
Glt8d2|GeneID:100772458|XP_003505895.1|glycosyltransferase-8-domain-containing-protein-2	LIB12054	GGTCCTTGATGGTCTTCTTC
Acox1|GeneID:100689199|XP_007645556.1|peroxisomal-acyl-coenzyme-A-oxidase-1-isoform-X1	LIB12055	GGAGAACACCCGGCGCCGCC
Slc25a3|GeneID:100758020|XP_003509542.1|phosphate-carrier-protein,-mitochondrial	LIB12056	GCCCCAGCGTTCCCGCCACC
Aicda|GeneID:100689250|XP_007648006.1|single-stranded-DNA-cytosine-deaminase	LIB12057	GTGCCGGGCGCAGTCGTAGC
Csgalnact1|GeneID:100754969|XP_007638847.1;XP_003499974.1|chondroitin-sulfate-N-acetylgalactosaminyltransferase-1	LIB12058	GATGCCACCGGCCTGCGCTC
Atp6v1f|GeneID:100752884|XP_003497573.1|V-type-proton-ATPase-subunit-F-isoform-X1	LIB12059	GGGCCGGGGTAAACTGATCG
LOC100756252|GeneID:100756252|XP_003504068.2|bile-acid-CoA:amino-acid-N-acyltransferase	LIB12060	gaaagagggctCCCCGGAGG
Nxn|GeneID:100764280|XP_003506776.1|nucleoredoxin-isoform-X1	LIB12061	GGGGGAGGTGATCACTCGGC
Chst11|GeneID:100771304|XP_007644525.1;XP_003505891.1|carbohydrate-sulfotransferase-11-isoform-X-(X1;X2)	LIB12062	GCGGAGGAATCCCTTCGGTA
Ass1|GeneID:100762274|XP_007605938.1|argininosuccinate-synthase-isoform-X2	LIB12063	GGTGGAAATTGCCCAGCGAG
Atp9b|GeneID:100765138|XP_007640675.1;XP_007640678.1;XP_007640677.1;XP_007640676.1|probable-phospholipid-transporting-ATPase-IIB-isoform-X-(X1;X2;X3)	LIB12064	GAAGCCTGGCTTCTTCTCGG
Galnt13|GeneID:100768831|XP_003505357.2|polypeptide-N-acetylgalactosaminyltransferase-13-isoform-X1	LIB12065	GTTAAGGGCAATCAAGTCAC
Dgkz|GeneID:100751991|XP_007608778.1|diacylglycerol-kinase-zeta-isoform-X1	LIB12066	GACAGTGGGCGCACACGGGC
Galnt18|GeneID:100767393|XP_003507639.1|polypeptide-N-acetylgalactosaminyltransferase-18-isoform-X1	LIB12067	GTGTGCTCCATCCTCCTACC
Pyroxd1|GeneID:100774005|XP_003503223.1|pyridine-nucleotide-disulfide-oxidoreductase-domain-containing-protein-1	LIB12068	GCCATAAAGGATAAAGCCAT
Atp6ap1|GeneID:100760638|XP_003512330.2|V-type-proton-ATPase-subunit-S1-isoform-X1	LIB12069	GAGTAGCTAGATCCACATGC
Fa2h|GeneID:100771615|XP_007648483.1|fatty-acid-2-hydroxylase-isoform-X1	LIB12070	GCTACAGCACCATTCTCCGT
Engase|GeneID:100754028|XP_007645419.1;XP_003506740.1|cytosolic-endo-beta-N-acetylglucosaminidase-isoform-X-(X1;X2)	LIB12071	GGTGCTCTGGTATGACAGCG
LOC100753207|GeneID:100753207|XP_003502731.1|L-amino-acid-oxidase-like	LIB12072	GAAGATGCTAGCCATCCTCA
Slc24a1|GeneID:100773154|XP_007645894.1;XP_003507189.1;XP_003507188.1|sodium/potassium/calcium-exchanger-1-isoform-X-(X1;X2;X3)	LIB12073	GGTTGTTCCGACGACCAAAG
Slc3a1|GeneID:100765887|XP_003496282.1|neutral-and-basic-amino-acid-transport-protein-rBAT	LIB12074	GGGGCACCCGGTAGCGAGCC
Ptplad1|GeneID:100752449|XP_007645895.1|very-long-chain-(3R)-3-hydroxyacyl-[acyl-carrier-protein]-dehydratase-3-isoform-X2	LIB12075	GCACAAGGTTATACATGAAC
H6pd|GeneID:100770090|XP_007649775.1|GDH/6PGL-endoplasmic-bifunctional-protein-isoform-X2	LIB12076	GGAGCAGGCACCACGTGGAG
Aqp5|GeneID:100773918|XP_003507885.1|aquaporin-5-isoform-X1	LIB12077	GCTCTGGGACCTGTGAGCGG
Dpysl3|GeneID:100755197|XP_007647070.1|dihydropyrimidinase-related-protein-3-isoform-X1	LIB12078	GAATAGATGGAACTCATTAC
Chst2|GeneID:100767419|XP_007639920.1|LOW-QUALITY-PROTEIN:-carbohydrate-sulfotransferase-2-isoform-X1	LIB12079	GCCATGGCGCGAGCGGATAC
Ndufb10|GeneID:100754681|XP_003501548.1|NADH-dehydrogenase-[ubiquinone]-1-beta-subcomplex-subunit-10	LIB12080	GAGGGAGCCGGCGTGCGGCG
Tecta|GeneID:100753259|XP_003512106.1|alpha-tectorin-isoform-X2	LIB12081	GAAAGGACTCTGGCGTAAAC
Pld1|GeneID:100689404|NP_001233757.1|phospholipase-D1	LIB12082	GAGAGGTAGGTCTGGATATT
Atp13a1|GeneID:100762605|XP_007636482.1|probable-cation-transporting-ATPase-13A1-isoform-X1	LIB12083	GAATCCAGTCCTCAGGACGT
Gpd2|GeneID:100766128|XP_007645299.1;XP_003506635.1;XP_007645298.1|glycerol-3-phosphate-dehydrogenase,-mitochondrial-isoform-X1	LIB12084	GCTTACCACCTCCGTGTAAT
Nxnl2|GeneID:100763443|XP_003513479.1|nucleoredoxin-like-protein-2-isoform-X1	LIB12085	GACTTCATGCGCGAGCTGCA
Acad9|GeneID:100770943|XP_003511072.1|acyl-CoA-dehydrogenase-family-member-9,-mitochondrial	LIB12086	GTCTCGTGGCGCGGCGGCTC
Mettl23|GeneID:100771861|XP_007632268.1;XP_003498878.1;XP_007632260.1|methyltransferase-like-protein-23-isoform-X-(X1;X2;X3)	LIB12087	GAGCTGGAGTGAGCCTTCCA
Gclc|GeneID:100752019|XP_003503780.1|glutamate--cysteine-ligase-catalytic-subunit-isoform-X1	LIB12088	GGAACACAAACCCAACCCAG
LOC100769680|GeneID:100769680|XP_003503486.1|spermine-synthase	LIB12089	GCCTACTGCTGATGGGCGCC
Slc25a3|GeneID:100758020|XP_003509542.1|phosphate-carrier-protein,-mitochondrial	LIB12090	GCGCGTTGAAGGGGTTCGCC
Galnt18|GeneID:100767393|XP_003507639.1|polypeptide-N-acetylgalactosaminyltransferase-18-isoform-X1	LIB12091	GGCACTGTTCGATGCCCATG
Slc14a2|GeneID:100774089|XP_007639937.1|LOW-QUALITY-PROTEIN:-urea-transporter-2-isoform-X1	LIB12092	GGATGGATGACCACTCGATG
Ckmt2|GeneID:100752172|XP_007649737.1|creatine-kinase-S-type,-mitochondrial-isoform-X1	LIB12093	GGAACCAGCGCCCTGACCAC
Slc25a13|GeneID:100766212|XP_003501503.1;XP_007640299.1|calcium-binding-mitochondrial-carrier-protein-Aralar2-isoform-X-(X1;X2)	LIB12094	GCAGATTTATACGAGCCAAG
Prcp|GeneID:100752448|XP_003507065.2|lysosomal-Pro-X-carboxypeptidase-isoform-X1	LIB12095	GCCATCGGGGGCTCTTATGG
Acot7|GeneID:100755154|XP_007653055.1;XP_007653056.1|cytosolic-acyl-coenzyme-A-thioester-hydrolase-isoform-X-(X1;X5)	LIB12096	GTGGCTGGCAATGTTCATGG
Metap1|GeneID:100761542|XP_003515535.1|methionine-aminopeptidase-1-isoform-X1	LIB12097	GTGGGCAGGGTACCGGTACA
Adamts9|GeneID:100768091|XP_007612336.1;XP_003495225.1|A-disintegrin-and-metalloproteinase-with-thrombospondin-motifs-9-isoform-X-(X1;X2)	LIB12098	GAACAGCCTGGCCGACGATG
LOC100756805|GeneID:100756805|XP_007653434.1|inorganic-pyrophosphatase-2,-mitochondrial-like-isoform-X2	LIB12099	GATAAGAACACAAGCTGCTG
L2hgdh|GeneID:100768751|XP_007650336.1|L-2-hydroxyglutarate-dehydrogenase,-mitochondrial-isoform-X1	LIB12100	GATATAGTCATCATCGGTGG
Bckdhb|GeneID:100774277|XP_007638909.1;XP_007638908.1;XP_003500031.2|2-oxoisovalerate-dehydrogenase-subunit-beta,-mitochondrial-isoform-X1	LIB12101	GCCAAGTACCGTTATCGCTC
Csgalnact1|GeneID:100754969|XP_007638847.1;XP_003499974.1|chondroitin-sulfate-N-acetylgalactosaminyltransferase-1	LIB12102	GATAATGTTGATAAGCGTGT
LOC100765484|GeneID:100765484|XP_007640844.1|aldehyde-oxidase-1-isoform-X1	LIB12103	GGATTGGCAGAATTACCGGA
Coq5|GeneID:100750776|XP_003503565.1|2-methoxy-6-polyprenyl-1,4-benzoquinol-methylase,-mitochondrial-isoform-X1	LIB12104	GCAGGCTCCCCCGGTTACAT
Elac1|GeneID:100771025|XP_003506846.1|zinc-phosphodiesterase-ELAC-protein-1-isoform-X1	LIB12105	GACCACTTCTTCGGCCTTCC
Nr1i2|GeneID:100767943|XP_007639968.1;XP_007639966.1;XP_007639967.1|nuclear-receptor-subfamily-1-group-I-member-2-isoform-X-(X1;X2;X3)	LIB12106	GGGGAGAAGACGGCAGCATC
Gnpda1|GeneID:100689210|XP_007641241.1|glucosamine-6-phosphate-isomerase-1-isoform-X1	LIB12107	GAGGAGAAGATTCGGGCTGC
Slc24a2|GeneID:100758236|XP_003496629.1;XP_007649650.1;XP_007649654.1|sodium/potassium/calcium-exchanger-2-isoform-X-(X1;X2;X3)	LIB12108	GATGACCCTGCGCTACCCTA
Mmp13|GeneID:100759377|XP_003496191.1|LOW-QUALITY-PROTEIN:-collagenase-3-isoform-X1	LIB12109	GATTCCTTGAACATCGTCAT
Aqp10|GeneID:100751558|XP_003501706.1|aquaporin-10	LIB12110	GCTTGGTGGGACGCCTCCCC
Aldh16a1|GeneID:100772664|XP_003508695.1;XP_007647472.1|aldehyde-dehydrogenase-family-16-member-A1-isoform-X-(X1;X2)	LIB12111	GCCTCCCCGTGGTGTTCCAT
Eri2|GeneID:100751601|XP_007650639.1;XP_003511992.1|ERI1-exoribonuclease-2-isoform-X-(X1;X2)	LIB12112	GGAACACTGCTCTTCTTGCT
Pgam2|GeneID:100761944|XP_003504796.1|phosphoglycerate-mutase-2	LIB12113	GGCTGCCTGTGGTGCGTACC
Ppp1r7|GeneID:100753495|XP_003499326.2|protein-phosphatase-1-regulatory-subunit-7	LIB12114	GGAGACTCTGCAGTTCCTCC
Cmpk2|GeneID:100754791|XP_003501391.1|UMP-CMP-kinase-2,-mitochondrial-isoform-X1	LIB12115	GGCTAGAGGGCGAATCACTA
Cpn2|GeneID:100770664|XP_003512114.1|carboxypeptidase-N-subunit-2	LIB12116	GCAGCTGGCCACCATCCCAC
Fads6|GeneID:100772984|XP_003495717.1|fatty-acid-desaturase-6	LIB12117	GCCACTGGCATCACAATCTT
Coq5|GeneID:100750776|XP_003503565.1|2-methoxy-6-polyprenyl-1,4-benzoquinol-methylase,-mitochondrial-isoform-X1	LIB12118	GCCCAGGACCGATGTAACCG
Dhcr24|GeneID:100769920|XP_007642000.1|delta(24)-sterol-reductase-isoform-X1	LIB12119	GTTGGAAGAGACCGTACTTG
Coq6|GeneID:100751162|XP_003505185.1|ubiquinone-biosynthesis-monooxygenase-COQ6	LIB12120	GGTGCTGACGGGCACAACTC
Slc28a3|GeneID:100758335|XP_007605874.1|solute-carrier-family-28-member-3-isoform-X2	LIB12121	GGAGAAGGGCATGAAGATGT
Stt3b|GeneID:100752084|XP_007646642.1|dolichyl-diphosphooligosaccharide--protein-glycosyltransferase-subunit-STT3B-isoform-X1	LIB12122	GAGAGACCGGTTGACAAAGC
Gla|GeneID:100752709|XP_007638563.1|LOW-QUALITY-PROTEIN:-alpha-galactosidase-A-isoform-X1	LIB12123	GCAAGCTCACAGACCAGCCG
Trhde|GeneID:100762211|XP_003499278.1|thyrotropin-releasing-hormone-degrading-ectoenzyme-isoform-X1	LIB12124	GGGGGCTTCCCCGAGCGCGG
Ctrc|GeneID:100752962|XP_003511593.1|chymotrypsin-C-isoform-X1	LIB12125	GGCAGCAAGGCGCCCTCCTC
Gde1|GeneID:100750723|XP_003512752.1;XP_007651313.1|glycerophosphodiester-phosphodiesterase-1-isoform-X-(X1;X2)	LIB12126	GCGCGTCGTGGCTGCCGCCG
Slc9b2|GeneID:100765773|XP_007652313.1;XP_007652312.1;XP_007652311.1;XP_003513937.1|mitochondrial-sodium/hydrogen-exchanger-9B2-isoform-X-(X1;X2;X3;X4)	LIB12127	GAAGGGGGTGTGTGTGCGAC
Gss|GeneID:100753200|XP_007640019.1;XP_003501180.1|glutathione-synthetase-isoform-X1	LIB12128	GAGGAGCTGGGACTCTCCGC
Atp8a1|GeneID:100756975|XP_007606079.1|probable-phospholipid-transporting-ATPase-IA-isoform-X3	LIB12129	GGAGATTTTCCAGCAATGAT
Pde8a|GeneID:100759944|XP_007651335.1;XP_007651334.1|high-affinity-cAMP-specific-and-IBMX-insensitive-3',5'-cyclic-phosphodiesterase-8A-isoform-X-(X1;X2)	LIB12130	GTGAAGATAATACCTGTCAT
Il4i1|GeneID:100773063|XP_007649657.1;XP_007649656.1;XP_007649655.1|L-amino-acid-oxidase-isoform-X-(X1;X2;X3)	LIB12131	GCAGCCACAAGGACAAGACG
Pfkl|GeneID:100762127|XP_003500630.1|6-phosphofructokinase,-liver-type-isoform-X1	LIB12132	GACTCGTATGGGCATATACG
Slc34a3|GeneID:100773189|XP_003513751.1;XP_007652135.1|sodium-dependent-phosphate-transport-protein-2C-isoform-X-(X1;X3)	LIB12133	GGTCAATCGCATCCAGAGTA
Abhd13|GeneID:100754934|XP_007642090.1;XP_003495813.2|alpha/beta-hydrolase-domain-containing-protein-13-isoform-X-(X1;X2)	LIB12134	GCGGCAGAGAGCCCAAGACC
Fut10|GeneID:100760260|XP_003497886.1;XP_007616642.1|alpha-(1,3)-fucosyltransferase-10-isoform-X-(X1;X2)	LIB12135	GAAAAGGGCCCAGTCATGAT
St3gal1|GeneID:100754088|XP_007644179.1|CMP-N-acetylneuraminate-beta-galactosamide-alpha-2,3-sialyltransferase-1-isoform-X1	LIB12136	GTGCTGGGCAAGCGGTTGGT
Moxd1|GeneID:100758693|XP_003512448.1|DBH-like-monooxygenase-protein-1-isoform-X1	LIB12137	GGCCGCGGCAGATATCGTGG
Slc6a11|GeneID:100752493|XP_003496974.1|sodium--and-chloride-dependent-GABA-transporter-3-isoform-X1	LIB12138	GCACATTGGGAACCTCCGTT
Slc27a3|GeneID:100752129|XP_007640487.1|long-chain-fatty-acid-transport-protein-3-isoform-X1	LIB12139	GGACTCCACCTGTGGGCGAC
Engase|GeneID:100754028|XP_007645419.1;XP_003506740.1|cytosolic-endo-beta-N-acetylglucosaminidase-isoform-X-(X1;X2)	LIB12140	GCTGGACCAACGCGGCACAC
Adcy7|GeneID:100756132|XP_003499546.1;XP_007638463.1|adenylate-cyclase-type-7-isoform-X-(X1;X2)	LIB12141	GCAAAGTCGTAGCGAGCCCG
Aasdhppt|GeneID:100754811|XP_007644220.1|L-aminoadipate-semialdehyde-dehydrogenase-phosphopantetheinyl-transferase	LIB12142	GCTGCGGTCGATCCAGCCCG
Cers5|GeneID:100774213|XP_007646609.1;XP_007646610.1|ceramide-synthase-5-isoform-X-(X1;X2)	LIB12143	GATCATGTTCGTGCATCACT
Sugct|GeneID:100770206|XP_007646536.1;XP_007646541.1;XP_007646544.1;XP_003496296.2;XP_007646551.1|succinate--hydroxymethylglutarate-CoA-transferase-isoform-X-(X1;X2;X3;X4;X5)	LIB12144	GTGGACGCTGGCCAGAGCGT
Ccbl1|GeneID:100769821|XP_003514020.1;XP_007652379.1;XP_007652380.1;XP_007652383.1;XP_007652381.1;XP_007652382.1|kynurenine--oxoglutarate-transaminase-1-isoform-X-(X1;X2;X3)	LIB12145	GTCACTAGCACGTTCTTGAG
Icmt|GeneID:100765763|XP_003512661.1|protein-S-isoprenylcysteine-O-methyltransferase-isoform-X1	LIB12146	GGCTGGCGCTCTACGTGGCC
Pigk|GeneID:100761996|XP_007648366.1|GPI-anchor-transamidase-isoform-X1	LIB12147	GGAGTAAAACCGCTCATACA
Naa16|GeneID:100771585|XP_003503139.1|N-alpha-acetyltransferase-16,-NatA-auxiliary-subunit	LIB12148	GAATCATCTTGCAAAACTTG
Soat1|GeneID:100689317|NP_001233679.1|sterol-O-acyltransferase-1	LIB12149	gtggtagattacattgatga
Ca12|GeneID:100772435|XP_007638298.1;XP_003499387.1;XP_007638296.1|carbonic-anhydrase-12-isoform-X-(X1;X2;X3)	LIB12150	GTCGCTATGTAGGTCTATCG
Pcyt1a|GeneID:100689303|NP_001233666.1|choline-phosphate-cytidylyltransferase-A	LIB12151	GCACTGCCGCTACGTGGATG
Slc26a6|GeneID:100760402|XP_007642966.1;XP_003504283.1;XP_007642960.1;XP_007642962.1;XP_007642959.1;XP_007642963.1;XP_007642961.1;XP_007642964.1;XP_007642965.1|solute-carrier-family-26-member-6-isoform-X-(X1;X2;X3;X4)	LIB12152	GTGGTATAGCTGCGGACCAG
Nt5m|GeneID:100767091|XP_007642164.1|5'(3')-deoxyribonucleotidase,-mitochondrial	LIB12153	GAGTGGAGTCTCCGGCGAGG
Smpd2|GeneID:100771550|XP_003497036.2|sphingomyelin-phosphodiesterase-2	LIB12154	GGTGCTCCATCTGAATGGAC
Pde6d|GeneID:100762580|XP_003514062.1|retinal-rod-rhodopsin-sensitive-cGMP-3',5'-cyclic-phosphodiesterase-subunit-delta-isoform-X1	LIB12155	GACGCTGGCGGGCATCATCT
Ldhal6b|GeneID:100770821|XP_007641634.1|L-lactate-dehydrogenase-A-like-6B	LIB12156	GGGGACACGCAGCACTCGAT
LOC100768457|GeneID:100768457|XP_003511640.1|cytochrome-c-oxidase-subunit-6B1	LIB12157	GTGATGTCTCCATGTGTGAG
Abhd17a|GeneID:100769196|XP_003502625.1|alpha/beta-hydrolase-domain-containing-protein-17A-isoform-X1	LIB12158	GGCAGCGATGCGGCCCGGGC
LOC100768882|GeneID:100768882|XP_007606311.1|cytochrome-P450-11B2,-mitochondrial-isoform-X2	LIB12159	GTGAGGAGGGGGCTGGAGTT
Urad|GeneID:100762187|XP_003496720.2|putative-2-oxo-4-hydroxy-4-carboxy-5-ureidoimidazoline-decarboxylase-isoform-X1	LIB12160	GCAAGTCAGAGAATGGACGC
Acy3|GeneID:100763612|XP_007648761.1;XP_007648762.1;XP_003509995.1;XP_007648763.1;XP_007648764.1|N-acyl-aromatic-L-amino-acid-amidohydrolase-(carboxylate-forming)	LIB12161	GTCACAGCCACTCGGCGCAA
Mrm1|GeneID:100758744|XP_003500773.2|LOW-QUALITY-PROTEIN:-rRNA-methyltransferase-1,-mitochondrial-isoform-X1	LIB12162	GCAGGAGCCGGGCCACGCGC
LOC100770177|GeneID:100770177|XP_007647118.1;XP_003508347.1;XP_003508349.1;XP_007647119.1|GPI-mannosyltransferase-2-isoform-X-(X1;X2;X3)	LIB12163	GCATCTTGTGACTGGAGAAC
Slc22a5|GeneID:100755796|XP_003512258.1|solute-carrier-family-22-member-5-isoform-X1	LIB12164	GGAAGAGGCCCCATTCGCCC
Prdx5|GeneID:100758393|XP_003511322.1|peroxiredoxin-5,-mitochondrial	LIB12165	GCGCAGCGGCTACCTGGACG
Dut|GeneID:100761578|XP_003506293.2;XP_007644939.1|deoxyuridine-5'-triphosphate-nucleotidohydrolase,-mitochondrial-isoform-X-(X1;X2)	LIB12166	GTCGTAGCCCGCAGCGCGGG
Napepld|GeneID:100759349|XP_003508383.1|N-acyl-phosphatidylethanolamine-hydrolyzing-phospholipase-D	LIB12167	GAAAGACCACAGCAGTGTTC
Nr0b2|GeneID:100769023|XP_003508343.1|nuclear-receptor-subfamily-0-group-B-member-2	LIB12168	GTACCCTGCGTACCACTGCT
Enpp3|GeneID:100751104|XP_003512060.1|ectonucleotide-pyrophosphatase/phosphodiesterase-family-member-3-isoform-X1	LIB12169	GCATGAGATGGCTCATAAAA
Fpgs|GeneID:100689022|XP_007645909.1;NP_001230938.1|folylpolyglutamate-synthase,-mitochondrial-(mitochondrial;mitochondrial-isoform-X1)	LIB12170	GTGAACGGATTCGCATCAAT
Idh1|GeneID:100758958|XP_003506959.1|isocitrate-dehydrogenase-[NADP]-cytoplasmic	LIB12171	GCATGACGACCAATGATGAT
Gnpat|GeneID:100765024|XP_003496858.1|dihydroxyacetone-phosphate-acyltransferase	LIB12172	GCTAGAGAGCGCAGTGACAC
Adcy10|GeneID:100767272|XP_003502332.1|adenylate-cyclase-type-10	LIB12173	GGCGCACGTCATCGACAGCC
Upb1|GeneID:100762944|XP_003508134.1;XP_007646916.1|beta-ureidopropionase-isoform-X-(X1;X2)	LIB12174	GCCCCACACGCACGATCTGG
Abcc5|GeneID:100774121|XP_007648422.1;XP_007648421.1;XP_003509664.1;XP_007648423.1;XP_007648420.1|multidrug-resistance-associated-protein-5-isoform-X-(X1;X2;X5)	LIB12175	GATCCACACAACCCTTCGCA
Slc2a2|GeneID:100750908|XP_003511588.1|solute-carrier-family-2,-facilitated-glucose-transporter-member-2-isoform-X1	LIB12176	GATGGCACCAACGCCAATGG
B4galnt2|GeneID:100760696|XP_007642662.1|beta-1,4-N-acetylgalactosaminyltransferase-2	LIB12177	GCCCCGCCCACCACCTATAC
Fut8|GeneID:100751648|XP_003501783.1;XP_007640580.1|alpha-(1,6)-fucosyltransferase	LIB12178	GCAGATATGTTATTCTCCGC
Pank1|GeneID:100768798|XP_007634140.1|pantothenate-kinase-1-isoform-X1	LIB12179	GAACTGGACTGCTTGATACA
Cd38|GeneID:100773187|XP_003513677.1|ADP-ribosyl-cyclase-1-isoform-X1	LIB12180	GGCCGCGCGCACCTCTGGTG
Flvcr1|GeneID:100766724|XP_007647237.1|feline-leukemia-virus-subgroup-C-receptor-related-protein-1-isoform-X1	LIB12181	GGCCCAGACGAGAGGACTCA
Sdr42e1|GeneID:100752182|XP_003495177.1|short-chain-dehydrogenase/reductase-family-42E-member-1	LIB12182	GAAACCGTCCTCATAACAGG
Slc5a12|GeneID:100760313|XP_003506557.1|sodium-coupled-monocarboxylate-transporter-2	LIB12183	GATTCCTGTTGCAAACACAG
Npr2|GeneID:100772356|XP_003505032.1|atrial-natriuretic-peptide-receptor-2-isoform-X1	LIB12184	GCATGCTGTGGCGCATTCGC
Ak3|GeneID:100760312|XP_003506355.1|GTP:AMP-phosphotransferase-AK3,-mitochondrial	LIB12185	GGGGCCCCGGGCTCCGGCAA
Chcr1|GeneID:100689019|NP_001230934.1;XP_007651891.1;XP_007651890.1|carbonyl-reductase-1-(1;1-isoform-X1;1-isoform-X2)	LIB12186	GCAGGTCGTCGATGTCCAGC
Inpp5e|GeneID:100759837|XP_007649640.1;XP_003510903.1|72-kDa-inositol-polyphosphate-5-phosphatase-isoform-X-(X1;X2)	LIB12187	GGGAAGTCTTATGGCCAGCG
Cmas|GeneID:100773134|XP_007641979.1|N-acylneuraminate-cytidylyltransferase	LIB12188	GCATAGTGTGGATATAGACG
LOC100758725|GeneID:100758725|XP_003498308.2|cytochrome-c-oxidase-assembly-protein-COX16-homolog,-mitochondrial-isoform-X1	LIB12189	GAACAAGACCCTACGCTACG
Slc8a3|GeneID:100765404|XP_003498328.1;XP_007623208.1;XP_007623202.1;XP_007623215.1;XP_003498329.1|sodium/calcium-exchanger-3-isoform-X-(X1;X2;X3;X4;X5)	LIB12190	GGAGATGATCCGGATTCTTA
Poglut1|GeneID:100760325|XP_007647952.1|protein-O-glucosyltransferase-1-isoform-X1	LIB12191	GGATAAAGTGGCCACACGGC
Gnpnat1|GeneID:100761974|XP_003510774.1;XP_007649511.1;XP_007649510.1|glucosamine-6-phosphate-N-acetyltransferase-isoform-X-(X1;X2)	LIB12192	GAATGTCTACCACAAAACGT
Slc13a2|GeneID:100767335|XP_003495853.1|solute-carrier-family-13-member-2-isoform-X1	LIB12193	GGTTGGGGGTGGTGCCCGTC
LOC100751727|GeneID:100751727|XP_007641103.1;XP_003502361.1;XP_003502360.1;XP_003502358.1;XP_003502359.1;XP_003502357.1|DNA-(cytosine-5)-methyltransferase-3B-isoform-X-(X1;X2;X3;X4;X5;X6)	LIB12194	GGCCATGCCTGGCATGCGAT
B3galt1|GeneID:100761765|XP_007645699.1;XP_007645700.1|beta-1,3-galactosyltransferase-1	LIB12195	GCCAGGCAATCCGGGAGACC
Tgm3|GeneID:100752403|XP_007635433.1|protein-glutamine-gamma-glutamyltransferase-E	LIB12196	GATGTGTACTACGACGCCAT
Acyp2|GeneID:100758982|XP_007650717.1|acylphosphatase-2-isoform-X1	LIB12197	GTGCGGGCCGCCGTCCTTGG
Dio2|GeneID:100774757|NP_001243691.1|type-II-iodothyronine-deiodinase	LIB12198	GGTCATTCTACTCAAGCACG
Hadh|GeneID:100761491|XP_007606241.1|hydroxyacyl-coenzyme-A-dehydrogenase,-mitochondrial-isoform-X2	LIB12199	GGCCATCGTGGAGAATCTCA
Gmppa|GeneID:100765276|XP_007649407.1;XP_003510644.1;XP_007649406.1;XP_007649408.1|mannose-1-phosphate-guanyltransferase-alpha	LIB12200	GATCCTGGCTGGGGCGCCTG
Ndufb9|GeneID:100759795|XP_003516057.2|NADH-dehydrogenase-[ubiquinone]-1-beta-subcomplex-subunit-9-isoform-X2	LIB12201	GCTGCTGCAGGAGGCGGAAG
Ndufc2|GeneID:100766442|XP_003510438.1|NADH-dehydrogenase-[ubiquinone]-1-subunit-C2-isoform-X1	LIB12202	GACCCCGGGACTCATCCGGC
Slc24a1|GeneID:100773154|XP_007645894.1;XP_003507189.1;XP_003507188.1|sodium/potassium/calcium-exchanger-1-isoform-X-(X1;X2;X3)	LIB12203	GGAGGATCGCCGACAGGGCT
Acad11|GeneID:100763073|XP_003497673.1|acyl-CoA-dehydrogenase-family-member-11	LIB12204	GAATGTCACCAGTGACACCG
Mdh2|GeneID:100763194|XP_007639873.1|LOW-QUALITY-PROTEIN:-malate-dehydrogenase,-mitochondrial-isoform-X1	LIB12205	GGGTCAGGCGGCTCACTAGG
Slc16a5|GeneID:100757367|XP_007641245.1|monocarboxylate-transporter-6	LIB12206	GTCGGTGTCTTGGTCGGTAG
Man2a1|GeneID:100757006|XP_003499415.1|alpha-mannosidase-2-isoform-X1	LIB12207	GAAGATCGCGCTGCCGAACA
Slc6a14|GeneID:100751194|XP_003510235.2|sodium--and-chloride-dependent-neutral-and-basic-amino-acid-transporter-B(0+)-isoform-X1	LIB12208	GTTAATACGAGGTGCAACTT
Ca1|GeneID:100772227|XP_003498645.1|carbonic-anhydrase-1	LIB12209	GAAGCTGTCTCAAAACCTGA
Oxnad1|GeneID:100768576|XP_007633148.1;XP_003495352.1|oxidoreductase-NAD-binding-domain-containing-protein-1	LIB12210	GGAGATCTGCTGAGTGGCGC
Galt|GeneID:100752522|XP_007643661.1|galactose-1-phosphate-uridylyltransferase-isoform-X1	LIB12211	GGCAGTGTCACATCCGACCA
Nudt9|GeneID:100766764|XP_007652375.1;XP_003514012.1;XP_007652376.1|ADP-ribose-pyrophosphatase,-mitochondrial-isoform-X-(X1;X2)	LIB12212	GTGGCAAGACTATAACCCTG
Ppip5k1|GeneID:100767441|XP_007619813.1;XP_007619846.1;XP_007619809.1;XP_003498123.1;XP_007619836.1;XP_007619815.1;XP_007619827.1;XP_007619838.1;XP_007619858.1;XP_007619867.1;XP_007619851.1|inositol-hexakisphosphate-and-diphosphoinositol-pentakisphosphate-kinase-1-isoform-X-(X1;X10;X11;X2;X3;X4;X5;X6;X7;X8;X9)	LIB12213	GGTCATGACGGAAAGTGCTA
Ak6|GeneID:100768838|XP_003506312.1|adenylate-kinase-isoenzyme-6	LIB12214	GGGGTTGGAAAAACCACACT
LOC100771780|GeneID:100771780|XP_003503216.1|solute-carrier-organic-anion-transporter-family-member-1A5-like	LIB12215	GGAAAAGTGTTGCAAACCAT
Ggt5|GeneID:100764088|XP_003508138.1|gamma-glutamyltransferase-5	LIB12216	GGTCCAGAGGCCTTATACAC
Pdhx|GeneID:100750352|XP_003497493.1;XP_007610463.1;XP_007610470.1;XP_007610477.1|pyruvate-dehydrogenase-protein-X-component,-mitochondrial-isoform-X-(X1;X2)	LIB12217	GGGTTCACTCATTGGCTTGA
LOC100763652|GeneID:100763652|XP_007605883.1|LOW-QUALITY-PROTEIN:-cytochrome-P450-2B1-like-isoform-X1	LIB12218	GGGAGGTGGCCACGGGCCTT
Aloxe3|GeneID:100754187|XP_007606453.1|LOW-QUALITY-PROTEIN:-hydroperoxide-isomerase-ALOXE3-isoform-X1	LIB12219	GAGGCTGGATCGTGTGGGCA
Mccc1|GeneID:100771229|XP_003511073.1|methylcrotonoyl-CoA-carboxylase-subunit-alpha,-mitochondrial	LIB12220	gaTGAATACAAGACTACAAG
Eno1|GeneID:100752856|XP_003512064.2|alpha-enolase-isoform-X2	LIB12221	GTGCCCAGCGGTGCCTCCAC
Kel|GeneID:100758474|XP_007643082.1|kell-blood-group-glycoprotein	LIB12222	GAAGAATGTCAAACTCCGGC
Slc14a2|GeneID:100774089|XP_007639937.1|LOW-QUALITY-PROTEIN:-urea-transporter-2-isoform-X1	LIB12223	GTTGGGGTCGGCCAGGTCTA
Atp6v1c1|GeneID:100773930|XP_003509877.1|V-type-proton-ATPase-subunit-C-1	LIB12224	GGTTGGCTTGTCGGATGAAC
Man2a1|GeneID:100757006|XP_003499415.1|alpha-mannosidase-2-isoform-X1	LIB12225	GCCCGTGGACGTTCAAATCG
Oxnad1|GeneID:100768576|XP_007633148.1;XP_003495352.1|oxidoreductase-NAD-binding-domain-containing-protein-1	LIB12226	GAAGTGGCCCTCAGAGTGGG
Mettl21b|GeneID:100761001|XP_003507563.1|protein-lysine-methyltransferase-METTL21B	LIB12227	GGCGCTGGGACGGGCATCGT
Slc17a4|GeneID:100756142|XP_003502232.1|putative-small-intestine-sodium-dependent-phosphate-transport-protein	LIB12228	GCAGACATCAAGGCGAGAGT
Pafah2|GeneID:100770286|XP_003509788.1;XP_007648560.1;XP_007648561.1|platelet-activating-factor-acetylhydrolase-2,-cytoplasmic-isoform-X-(X1;X2)	LIB12229	gggagaaggaattCCACGTT
Slc7a10|GeneID:100769905|XP_007650271.1|asc-type-amino-acid-transporter-1-isoform-X1	LIB12230	GAACAGCTCCAGTGTACGCT
Nagpa|GeneID:100774024|XP_003508170.1|N-acetylglucosamine-1-phosphodiester-alpha-N-acetylglucosaminidase-isoform-X1	LIB12231	GGGGCGATCGTGAGCTCGGA
LOC100759787|GeneID:100759787|XP_007653063.1|LOW-QUALITY-PROTEIN:-cytochrome-P450-2B1-like-isoform-X1	LIB12232	GGCCCTCCGGCGATTCTCTC
Pnpla3|GeneID:100768979|XP_007605743.1;XP_003515388.1|patatin-like-phospholipase-domain-containing-protein-3-isoform-X-(X1;X2)	LIB12233	ggaGCCGATGTTGCGGCTCC
Slc22a1|GeneID:100763203|XP_003503116.1|solute-carrier-family-22-member-1	LIB12234	GGAGCTGAACTACACCGTGC
Slc26a9|GeneID:100756633|XP_007640090.1|solute-carrier-family-26-member-9-isoform-X1	LIB12235	GTCTACCACGTAGCGGGGCC
Cds2|GeneID:100761349|XP_003499056.1|phosphatidate-cytidylyltransferase-2	LIB12236	GACAATAAGCAAGGTCACAT
Pla2g4e|GeneID:100770894|XP_007620324.1|cytosolic-phospholipase-A2-epsilon-isoform-X1	LIB12237	GCCTTGTATGGCCACCTGAT
Mgat5|GeneID:100760162|XP_007613026.1|alpha-1,6-mannosylglycoprotein-6-beta-N-acetylglucosaminyltransferase-A-isoform-X1	LIB12238	GGATGGCTACCCCCACTGCG
Comtd1|GeneID:100762102|XP_003496783.1|catechol-O-methyltransferase-domain-containing-protein-1	LIB12239	GCCCTGGGCTCGGCCGCGCT
Bckdhb|GeneID:100774277|XP_007638909.1;XP_007638908.1;XP_003500031.2|2-oxoisovalerate-dehydrogenase-subunit-beta,-mitochondrial-isoform-X1	LIB12240	GGCGGCAGTGGCTTCGCGGG
Ctps2|GeneID:100758964|XP_003507977.2|CTP-synthase-2-isoform-X1	LIB12241	GTCAGGATGTAGATGGGAAG
Slc13a4|GeneID:100771284|XP_003501018.1|solute-carrier-family-13-member-4	LIB12242	GGGTGTCATCTGCGTGGCGG
P4ha1|GeneID:100757890|XP_003503795.1;XP_003503794.1|prolyl-4-hydroxylase-subunit-alpha-1-isoform-X-(X1;X2)	LIB12243	GGATGCCCAACAAACCCTTC
Nmt2|GeneID:100756019|XP_007648176.1;XP_007648181.1|glycylpeptide-N-tetradecanoyltransferase-2-isoform-X-(X1;X2)	LIB12244	GCCATTGCAGAAGCCAGCCT
LOC100765755|GeneID:100765755|XP_003510848.1|phospholipase-A2	LIB12245	GGCTCTGTGGCAGTTCGGTA
Idh3a|GeneID:100754480|XP_007617451.1;XP_003497946.1|isocitrate-dehydrogenase-[NAD]-subunit-alpha,-mitochondrial-isoform-X-(X1;X2)	LIB12246	GATGGATGGCCAGCTGCTAT
Cmtr2|GeneID:100754099|XP_003501106.1|cap-specific-mRNA-(nucleoside-2'-O-)-methyltransferase-2	LIB12247	GTGAAAACCTcagtgggtgc
Lpl|GeneID:100689191|XP_003499976.1|LOW-QUALITY-PROTEIN:-lipoprotein-lipase-isoform-X2	LIB12248	GACCCCTGATGACACGGCTG
Ctu1|GeneID:100764314|XP_003514067.1|cytoplasmic-tRNA-2-thiolation-protein-1-isoform-X1	LIB12249	GGAGGGCAGCGCGGGCCGCG
Pigk|GeneID:100761996|XP_007648366.1|GPI-anchor-transamidase-isoform-X1	LIB12250	GTTCTTGTGGCTGAACACCG
Fech|GeneID:100764152|XP_003499503.1|ferrochelatase,-mitochondrial-isoform-X1	LIB12251	GTAGTGGAGCAGCTATACTG
LOC100770177|GeneID:100770177|XP_007647118.1;XP_003508347.1;XP_003508349.1;XP_007647119.1|GPI-mannosyltransferase-2-isoform-X-(X1;X2;X3)	LIB12252	GCTGGGAACCAGTACACAAC
Dhtkd1|GeneID:100753689|XP_003496471.1|probable-2-oxoglutarate-dehydrogenase-E1-component-DHKTD1,-mitochondrial	LIB12253	GGCGTGGTTACCAGACGGAG
Slc2a2|GeneID:100750908|XP_003511588.1|solute-carrier-family-2,-facilitated-glucose-transporter-member-2-isoform-X1	LIB12254	GTTGATGGCACCAACGCCAA
Slc6a7|GeneID:100764967|XP_003506369.2|LOW-QUALITY-PROTEIN:-sodium-dependent-proline-transporter-isoform-X1	LIB12255	GCCAGGGCATTGGCCAACCT
Qdpr|GeneID:100769495|XP_003506027.1|dihydropteridine-reductase-isoform-X1	LIB12256	GTGCTGGTGTACGGCGGCAG
Sms|GeneID:100753198|XP_003499405.1|spermine-synthase-isoform-X1	LIB12257	GCGTACACCCGAGCCATCAT
Tpmt|GeneID:100767055|XP_003496060.1|thiopurine-S-methyltransferase	LIB12258	GGAAGAATGGGAAAGTAAAT
Ca6|GeneID:100754196|XP_003515752.1|carbonic-anhydrase-6-isoform-X1	LIB12259	GAGTTCTCCATGACTAACAA
Ca6|GeneID:100754196|XP_003515752.1|carbonic-anhydrase-6-isoform-X1	LIB12260	GCTCAGAGCCGCTGAGCTCA
Phyh|GeneID:100774732|XP_003496459.1|phytanoyl-CoA-dioxygenase,-peroxisomal	LIB12261	GTGTGCATAGCCATGATATT
Ggt7|GeneID:100752303|XP_003501178.1|LOW-QUALITY-PROTEIN:-gamma-glutamyltransferase-7	LIB12262	GGCAAAGGTGGGTGGCCCGA
LOC100772471|GeneID:100772471|XP_003507880.1|cytochrome-c-oxidase-assembly-protein-COX14	LIB12263	GGTAACCCCCGTACACAGTG
Ggt7|GeneID:100752303|XP_003501178.1|LOW-QUALITY-PROTEIN:-gamma-glutamyltransferase-7	LIB12264	GCTGAGGGGCCGCAAGGACG
Atp6v0e2|GeneID:100766003|XP_003501357.2|V-type-proton-ATPase-subunit-e-2	LIB12265	GCGCGATGCTCTGCTCGGGT
Slco1b3|GeneID:100774298|XP_003503224.1|solute-carrier-organic-anion-transporter-family-member-1B3	LIB12266	GAACATGCTTCGTGGGATAG
Bpgm|GeneID:100757548|XP_003513088.1|bisphosphoglycerate-mutase	LIB12267	GGACTCCTCAATAGGAGGCG
Galnt6|GeneID:100751126|XP_003514663.1|polypeptide-N-acetylgalactosaminyltransferase-6-isoform-X1	LIB12268	GTAGGTGAGAACAACCGCGG
Slc1a1|GeneID:100760895|XP_003506356.1|excitatory-amino-acid-transporter-3-isoform-X1	LIB12269	GTGAAGCCTGTCAGTGATCC
L2hgdh|GeneID:100768751|XP_007650336.1|L-2-hydroxyglutarate-dehydrogenase,-mitochondrial-isoform-X1	LIB12270	GCCTGTAGGGAATTCTCTTG
LOC100757714|GeneID:100757714|XP_003506753.2|sodium-independent-sulfate-anion-transporter-isoform-X3	LIB12271	gaaggcgaGCAGCACGGCGT
Eef1a1|GeneID:100689276|NP_001231331.1|elongation-factor-1-alpha-1	LIB12272	GCAAGAAGGCCATGCTACAG
Ppcdc|GeneID:100766343|XP_007649941.1;XP_007649940.1;XP_007649942.1;XP_007649939.1;XP_003511269.1|phosphopantothenoylcysteine-decarboxylase-isoform-X-(X1;X2)	LIB12273	GCAGCTGGGCATGGGGCCCG
Tgm1|GeneID:100757784|XP_003502099.1|protein-glutamine-gamma-glutamyltransferase-K-isoform-X1	LIB12274	GAGGCACCAACCCCTCAGCG
Ndufaf5|GeneID:100770742|XP_003507875.1|NADH-dehydrogenase-[ubiquinone]-1-alpha-subcomplex-assembly-factor-5-isoform-X1	LIB12275	GGGGGCTTGGCGGTTCCCGC
Pigp|GeneID:100752242|XP_007646789.1|phosphatidylinositol-N-acetylglucosaminyltransferase-subunit-P	LIB12276	GCTCTTTCTGGCAATGGCGA
Tpi1|GeneID:100767338|XP_007644948.1|triosephosphate-isomerase-isoform-X1	LIB12277	GAGCCGAATGGGTAGTGCTA
Ugp2|GeneID:100689325|NP_001233687.1|UTP--glucose-1-phosphate-uridylyltransferase	LIB12278	GTGGTGGTGAAACTCAATGG
Gnpda1|GeneID:100689210|XP_007641241.1|glucosamine-6-phosphate-isomerase-1-isoform-X1	LIB12279	GTACTTGGCCGCCCACTCAC
LOC100762108|GeneID:100762108|XP_003515856.2|bifunctional-heparan-sulfate-N-deacetylase/N-sulfotransferase-4-isoform-X2	LIB12280	GATGTCAGCACACTCTGCTT
St3gal1|GeneID:100754088|XP_003515852.1|CMP-N-acetylneuraminate-beta-galactosamide-alpha-2,3-sialyltransferase-1-isoform-X2	LIB12281	GCATGGTCTTGTTGAAACGC
Slc35b2|GeneID:100758269|XP_007640519.1|adenosine-3'-phospho-5'-phosphosulfate-transporter-1-isoform-X1	LIB12282	GGCCTCTGATGAGGTTCCAC
Apob|GeneID:100762698|XP_003497749.1|apolipoprotein-B-100-isoform-X1	LIB12283	GAGAGTTCCAGCGGCGTCCG
Upp1|GeneID:100752663|XP_007650529.1;XP_007650530.1;XP_003511875.1|uridine-phosphorylase-1-isoform-X1	LIB12284	GGCATGGGCATTCCTTCCAT
Ganab|GeneID:100752162|XP_003508783.1;XP_003508784.1|neutral-alpha-glucosidase-AB-isoform-X-(X1;X2)	LIB12285	GTTGGAGGATATATCAACCC
Slc7a11|GeneID:100764546|XP_003501215.1|cystine/glutamate-transporter-isoform-X1	LIB12286	GGTTAGGAAAATCTGGATCC
Aanat|GeneID:100755392|XP_003506872.1|serotonin-N-acetyltransferase-isoform-X1	LIB12287	GTCGGATCTCCTCCAAGTAG
Dhfr|GeneID:100689028|NP_001230945.1|dihydrofolate-reductase	LIB12288	GCAAGAACGGAGACCTTCCC
Pde4b|GeneID:100774886|XP_007643162.1;XP_007643161.1;XP_007643165.1;XP_007643164.1|cAMP-specific-3',5'-cyclic-phosphodiesterase-4B-isoform-X-(X1;X2;X3;X4)	LIB12289	GGAAAACCACCACCTTGCCG
Prss58|GeneID:100751468|XP_003507001.1|serine-protease-58	LIB12290	GTGCCACCAGCTATGTGGTC
Nudt9|GeneID:100766764|XP_007652375.1;XP_003514012.1;XP_007652376.1|ADP-ribose-pyrophosphatase,-mitochondrial-isoform-X-(X1;X2)	LIB12291	GGAGGACAGGACTGGTTGGC
Gcnt7|GeneID:100760777|XP_003501487.1|beta-1,3-galactosyl-O-glycosyl-glycoprotein-beta-1,6-N-acetylglucosaminyltransferase-7	LIB12292	GGGAGCTGCATTTCATAACC
Aqp10|GeneID:100751558|XP_003501706.1|aquaporin-10	LIB12293	GCCCTCCAGTACTACACAGG
Retsat|GeneID:100750576|XP_007644325.1|all-trans-retinol-13,14-reductase-isoform-X1	LIB12294	GGAAAAGGTGGTGTAGCTAG
Ggh|GeneID:100751581|XP_003505759.2|gamma-glutamyl-hydrolase-isoform-X1	LIB12295	GAATTCAGATTATTCCCACG
Ak2|GeneID:100756723|XP_003516066.2|adenylate-kinase-2,-mitochondrial-isoform-X2	LIB12296	GAAGGCCTTGAAGATCCGCC
LOC100769016|GeneID:100769016|XP_007645680.1|maltase-glucoamylase,-intestinal-like-isoform-X1	LIB12297	GCAGAGTGTATCGGATGTTA
LOC100774512|GeneID:100774512|XP_007649000.1|adenylate-kinase-4,-mitochondrial-isoform-X1	LIB12298	GATGCTGGAGGCCAAAGTTC
Gba2|GeneID:100772646|XP_007643667.1|LOW-QUALITY-PROTEIN:-non-lysosomal-glucosylceramidase-isoform-X1	LIB12299	GAGGCACTATCACCCGGGGC
Glce|GeneID:100754874|XP_007633765.1;XP_007633756.1;XP_003498981.1;XP_007633752.1|D-glucuronyl-C5-epimerase	LIB12300	GGGACATATACTACGGCATT
Hs3st2|GeneID:100765580|XP_003512100.1|heparan-sulfate-glucosamine-3-O-sulfotransferase-2-isoform-X1	LIB12301	GACATGTTGAAGATCCGTCG
Ggct|GeneID:100774679|XP_003503976.1;XP_007642650.1|gamma-glutamylcyclotransferase-isoform-X-(X1;X2)	LIB12302	GAGGACCATGCGGGCCAGGA
Lpin2|GeneID:100769904|XP_007650175.1;XP_007650174.1|phosphatidate-phosphatase-LPIN2-isoform-X-(X1;X2)	LIB12303	GAAATCTGAGGCAGCTCGAG
Adamts20|GeneID:100750834|XP_003515135.1|A-disintegrin-and-metalloproteinase-with-thrombospondin-motifs-20-isoform-X2	LIB12304	GCTTGGCTGCTCAGAGGCGC
Gaa|GeneID:100755105|XP_007645426.1;XP_003506744.1;XP_007645428.1;XP_007645427.1|lysosomal-alpha-glucosidase-isoform-X1	LIB12305	GAGGCCAGTGATGTGCGGGG
Gdpd1|GeneID:100758659|XP_003503862.1;XP_007642560.1|glycerophosphodiester-phosphodiesterase-domain-containing-protein-1-isoform-X-(X1;X2)	LIB12306	GGCCAGTGAAGAAAAGGCCA
Enox2|GeneID:100751206|XP_007650964.1;XP_007650963.1|ecto-NOX-disulfide-thiol-exchanger-2-isoform-X-(X1;X2)	LIB12307	GGCATCATTGGAGTTATTGG
LOC100756512|GeneID:100756512|XP_007606023.1|endoplasmic-reticulum-mannosyl-oligosaccharide-1,2-alpha-mannosidase-isoform-X2	LIB12308	GGTTACAAAGAGTTCGCTTG
Npr1|GeneID:100752423|XP_003501709.1|atrial-natriuretic-peptide-receptor-1-isoform-X1	LIB12309	GCCGGCTGCCGGCGCTCCGA
Got1|GeneID:100762297|XP_003497817.1|aspartate-aminotransferase,-cytoplasmic	LIB12310	GGAACAGGTGCACTTCGAAT
LOC100752294|GeneID:100752294|XP_007650473.1|tyrosinase-isoform-X1	LIB12311	Gcatgatgaagaagaaaaat
Stt3b|GeneID:100752084|XP_007646642.1|dolichyl-diphosphooligosaccharide--protein-glycosyltransferase-subunit-STT3B-isoform-X1	LIB12312	GCAGACAACATGCAGACGAC
Slc1a5|GeneID:100763902|XP_007649353.1|neutral-amino-acid-transporter-B(0)-isoform-X1	LIB12313	GGGGCAGAACCAGGAGCCCG
Thrb|GeneID:100768029|XP_007622602.1;XP_007622593.1;XP_007622608.1;XP_007622597.1|thyroid-hormone-receptor-beta	LIB12314	GACAGGACTGGAAGCTCGTA
Pgr|GeneID:100757656|XP_003496188.1;XP_007645520.1|progesterone-receptor-isoform-X-(X1;X2)	LIB12315	GTGGCTCTGCTCGGTATCCG
Mcee|GeneID:100763022|XP_003505719.1;XP_007644340.1|methylmalonyl-CoA-epimerase,-mitochondrial-isoform-X-(X1;X2)	LIB12316	GCAGTCCCACTTCCAGAACA
Dpyd|GeneID:100765169|XP_003509634.2|dihydropyrimidine-dehydrogenase-[NADP(+)]-isoform-X1	LIB12317	gcTAAGGGTCATTCCATCCG
Naga|GeneID:100751670|XP_003508853.1|alpha-N-acetylgalactosaminidase	LIB12318	GCGTGATTCCAAAGGCCGCC
Plin2|GeneID:100756213|XP_007653152.1;XP_003514972.1|perilipin-2-isoform-X-(X1;X2)	LIB12319	GCAGTGACGACTACTGTGGC
Ext2|GeneID:100751585|XP_007646550.1;XP_003507822.1|exostosin-2-isoform-X-(X1;X2)	LIB12320	GCCCCAGCCGAGCTCCTCGA
B3galt1|GeneID:100761765|XP_007645699.1;XP_007645700.1|beta-1,3-galactosyltransferase-1	LIB12321	GAGCCAGTGTAGGACGAAGT
Entpd8|GeneID:100755122|XP_003510609.1;XP_007649371.1;XP_003510610.1|ectonucleoside-triphosphate-diphosphohydrolase-8-isoform-X-(X1;X2;X3)	LIB12322	GTTGGCACCGTACAGACGGA
Pfkfb4|GeneID:100761571|XP_007642970.1;XP_007642971.1;XP_003504287.1|6-phosphofructo-2-kinase/fructose-2,6-bisphosphatase-4-isoform-X-(X1;X2;X3)	LIB12323	GGACGTGGGCCAGAGCTACG
Icmt|GeneID:100765763|XP_003512661.1|protein-S-isoprenylcysteine-O-methyltransferase-isoform-X1	LIB12324	GGGCTGGCGCTCTACGTGGC
Mmp12|GeneID:100754279|XP_003496178.1|macrophage-metalloelastase-isoform-X1	LIB12325	GCAAATTCGGTTTCATTTAT
Ces3|GeneID:100757439|XP_003508580.1;XP_003508582.1;XP_003508581.1|carboxylesterase-3-isoform-X-(X1;X2;X3)	LIB12326	GTCACTGTCCAGTACCGCCT
Ndufb6|GeneID:100765445|XP_003506015.1;XP_007644649.1;XP_007644650.1|NADH-dehydrogenase-[ubiquinone]-1-beta-subcomplex-subunit-6-isoform-X-(X1;X2;X3)	LIB12327	GTGGCAACACGGGCTCCCGG
Ndufb5|GeneID:100757916|XP_003509129.1|NADH-dehydrogenase-[ubiquinone]-1-beta-subcomplex-subunit-5,-mitochondrial	LIB12328	GTGCGGCACAGTGGGGACCA
Ehmt2|GeneID:100769417|XP_007647303.1|LOW-QUALITY-PROTEIN:-histone-lysine-N-methyltransferase-EHMT2-isoform-X1	LIB12329	GGGCGCTTCTCGGGGACCGG
St3gal6|GeneID:100771326|XP_003509939.1;XP_007648731.1|type-2-lactosamine-alpha-2,3-sialyltransferase-isoform-X-(X1;X2)	LIB12330	GCTGCTTCTCTGATAATGTA
Cyp2a15|GeneID:100689035|NP_001230952.1|cytochrome-P450-2A15	LIB12331	GTATGTTGAACTCGGAATCG
Plod2|GeneID:100762939|XP_007646172.1|procollagen-lysine,2-oxoglutarate-5-dioxygenase-2-isoform-X1	LIB12332	GTGGCCGGATAAGCGACTCG
Rdh10|GeneID:100765162|XP_007646589.1|retinol-dehydrogenase-10-isoform-X1	LIB12333	GTAAAAACCTGCAAGTTACA
Phkb|GeneID:100754618|XP_003509188.1;XP_007647930.1;XP_007647934.1;XP_007647932.1;XP_007647931.1;XP_007647933.1|phosphorylase-b-kinase-regulatory-subunit-beta-isoform-X-(X1;X2;X3;X4;X5)	LIB12334	GTAGGAAAGAGACCTGTAGT
Pla2g12a|GeneID:100767324|XP_007651008.1|group-XIIA-secretory-phospholipase-A2	LIB12335	GACAGGTGCTATGAGACCTG
Slc22a3|GeneID:100763775|XP_007641881.1|solute-carrier-family-22-member-3-isoform-X1	LIB12336	gtcaTCTTCCGCTTCCTGCA
LOC100750363|GeneID:100750363|XP_003515747.1|protein-B-Myc	LIB12337	GTCCAGGTCCCGGTTGCCGT
Kmt2b|GeneID:100750575|XP_007644262.1|LOW-QUALITY-PROTEIN:-histone-lysine-N-methyltransferase-2B-isoform-X1	LIB12338	GGCCCCCCGCCCGGCGCTCT
Gucy2d|GeneID:100754759|XP_003497278.1|retinal-guanylyl-cyclase-1-isoform-X1	LIB12339	GTCTCAGAACACTGTGCTCG
Stard3|GeneID:100759029|XP_003499632.1;XP_007638532.1;XP_007638533.1|stAR-related-lipid-transfer-protein-3-isoform-X-(X1;X2)	LIB12340	GGGAGTACATCCGCCAGGGG
LOC103159994|GeneID:103159994|XP_007648926.1|keratin-associated-protein-4-3	LIB12341	GGGCGTGTATTTGCTGCTGC
Slc12a2|GeneID:100769027|XP_007648475.1|LOW-QUALITY-PROTEIN:-solute-carrier-family-12-member-2-isoform-X1	LIB12342	GTTAAGATGTAACCACGAAG
Mettl15|GeneID:100770656|XP_007649720.1;XP_003511007.1|probable-methyltransferase-like-protein-15	LIB12343	GCACACTGAATATGAATCCT
Tgm3|GeneID:100752403|XP_007635433.1|protein-glutamine-gamma-glutamyltransferase-E	LIB12344	GTGGGCAGCACAAATCGAAT
Got1l1|GeneID:100750547|XP_003498282.1|putative-aspartate-aminotransferase,-cytoplasmic-2	LIB12345	GACCGATGAAGGCCATCCCT
Hyal4|GeneID:100758272|XP_003502171.1|hyaluronidase-4	LIB12346	GGGAATCAGGAGCCGACCCA
Nmnat1|GeneID:100771233|XP_007650563.1;XP_007650561.1;XP_007650560.1;XP_007650562.1;XP_007650564.1|nicotinamide-mononucleotide-adenylyltransferase-1-isoform-X-(X1;X2;X3)	LIB12347	GGCGATGCGTACAAGAAGAA
Tyrp1|GeneID:100774614|XP_003510385.1|5,6-dihydroxyindole-2-carboxylic-acid-oxidase	LIB12348	GAGAAATCCAGCAGGAAACG
Slc24a3|GeneID:100764911|XP_003496505.1|sodium/potassium/calcium-exchanger-3-isoform-X1	LIB12349	GAAAGGAGAACGAAGGGTGC
Pank4|GeneID:100768771|XP_003513896.1|pantothenate-kinase-4	LIB12350	GCATGCCAACGTCGACATGC
Mdh1|GeneID:100764352|XP_003502188.1|malate-dehydrogenase,-cytoplasmic	LIB12351	GGCTCCATGCCAAGAAGGGA
Pde8b|GeneID:100755939|XP_003498751.1;XP_003498750.1;XP_003498753.1;XP_003498752.1;XP_003498749.1|high-affinity-cAMP-specific-and-IBMX-insensitive-3',5'-cyclic-phosphodiesterase-8B-isoform-X-(X1;X2;X3;X4;X5)	LIB12352	GGTCCCGCCGCGCGGCTCGG
LOC100771073|GeneID:100771073|XP_003515559.1|5-hydroxyisourate-hydrolase	LIB12353	GCCCAGGACAGCGACCATCC
B4galt3|GeneID:100689346|XP_007645571.1;XP_007645569.1;XP_007645572.1;XP_007645570.1;XP_007645568.1;NP_001233706.1|beta-1,4-galactosyltransferase-3-(3;3-isoform-X1)	LIB12354	GTCCCATTCTTCATCTCGCA
LOC100760306|GeneID:100760306|XP_003505213.1|L-gulonolactone-oxidase	LIB12355	GCTTCCTCGGTTCTTGGGTC
Slc2a4|GeneID:100766656|XP_003497239.1|solute-carrier-family-2,-facilitated-glucose-transporter-member-4	LIB12356	GTTGGGCTTGGAGTCTATGC
Galnt3|GeneID:100753226|XP_007644473.1;XP_003505841.1|polypeptide-N-acetylgalactosaminyltransferase-3	LIB12357	GCCAGATGCACCGGGCGCAT
Lpin2|GeneID:100769904|XP_007650175.1;XP_007650174.1|phosphatidate-phosphatase-LPIN2-isoform-X-(X1;X2)	LIB12358	GCGGACGACACATGCGATGT
Hpdl|GeneID:100752686|XP_003497427.1|4-hydroxyphenylpyruvate-dioxygenase-like-protein	LIB12359	GAAGCACAGGTTCGTGGCGC
Fosb|GeneID:100755767|XP_007644162.1|protein-fosB-isoform-X1	LIB12360	GGAGCTGACGGACCGACTCC
Fut6b|GeneID:100689083|XP_007640586.1;NP_001231016.1|alpha-(1,3)-fucosyltransferase-6B-(6B;6B-isoform-X1)	LIB12361	GGCTGAACCACACCCAGCGC
Gpat2|GeneID:100750356|XP_007616281.1;XP_003497857.1|glycerol-3-phosphate-acyltransferase-2,-mitochondrial-isoform-X-(X1;X2)	LIB12362	GTTAGGACTGGTGGTCCAAG
Gmppb|GeneID:100760573|XP_003500392.1|mannose-1-phosphate-guanyltransferase-beta	LIB12363	GGTCTCAGAGAGTAGGTCTC
LOC100767563|GeneID:100767563|XP_007640852.1|chymase-like	LIB12364	GGAAGCCACTGCAAGCCGAC
LOC100754813|GeneID:100754813|XP_007644623.1|3-ketoacyl-CoA-thiolase-B,-peroxisomal-like-isoform-X1	LIB12365	GCACCGCTACCAGATCGCCC
Kmt2e|GeneID:100756731|XP_003502305.1|histone-lysine-N-methyltransferase-2E	LIB12366	gaaaagacgaGAACAAGCTT
Faah|GeneID:100771171|XP_003497404.1|fatty-acid-amide-hydrolase-1-isoform-X1	LIB12367	GTGGTTCCTCAGGGGGCGAA
Sccpdh|GeneID:100768510|XP_007639076.1|saccharopine-dehydrogenase-like-oxidoreductase-isoform-X1	LIB12368	GCTGCATACGTAACGGTGGG
Pomt1|GeneID:100755033|XP_007650970.1|protein-O-mannosyl-transferase-1-isoform-X1	LIB12369	GTCTCTTGTTCCTGCGCCAT
Dusp9|GeneID:100752633|XP_007645248.1|dual-specificity-protein-phosphatase-9-isoform-X1	LIB12370	GTAAATGACTCAGGGGAATC
Adal|GeneID:100755738|XP_007620021.1;XP_007620001.1;XP_003498086.2;XP_007619992.1;XP_007620007.1;XP_007619985.1|adenosine-deaminase-like-protein-isoform-X1	LIB12371	GGAGACTGTTGAACTTGCTA
LOC100750340|GeneID:100750340|XP_003513966.1;XP_003513967.1|UDP-glucuronosyltransferase-2B1-isoform-X-(X1;X2)	LIB12372	GTATTGGATCCTAAGGTGTC
Atp6v0d2|GeneID:100758035|XP_003512702.1|LOW-QUALITY-PROTEIN:-V-type-proton-ATPase-subunit-d-2-isoform-X1	LIB12373	GTGGACCATGGCTACCTGGA
Slco3a1|GeneID:100760145|XP_003495324.1|solute-carrier-organic-anion-transporter-family-member-3A1	LIB12374	GCAGGCAGCCAGGACGATGC
Alpl|GeneID:100771587|XP_003503700.1|alkaline-phosphatase,-tissue-nonspecific-isozyme	LIB12375	GACGGCTGCCCGAATCCTTA
Slc10a1|GeneID:100756998|XP_007623232.1;XP_003498302.1|sodium/bile-acid-cotransporter-isoform-X-(X1;X2)	LIB12376	GATCTATGATGGAGATCTTA
Mgst3|GeneID:100759236|XP_003505590.1|microsomal-glutathione-S-transferase-3	LIB12377	GGGTCTGTGCTGTACATGAC
Idh1|GeneID:100758958|XP_003506959.1|isocitrate-dehydrogenase-[NADP]-cytoplasmic	LIB12378	GGTCCAGTTCCACATAGGGA
LOC100751325|GeneID:100751325|XP_003513968.1;XP_003513969.1|UDP-glucuronosyltransferase-2B-(2B31-like-isoform-X1;2B4-like-isoform-X2)	LIB12379	GTGTTGGATCCCAAGGTGTC
Gfod1|GeneID:100767640|XP_003497986.1;XP_007618086.1;XP_007618090.1;XP_007618095.1|glucose-fructose-oxidoreductase-domain-containing-protein-1-isoform-X-(X1;X2)	LIB12380	GGTGCACAGCGGCAGTCTGC
Cpox|GeneID:100772187|XP_007648730.1|oxygen-dependent-coproporphyrinogen-III-oxidase,-mitochondrial-isoform-X1	LIB12381	GGGGAGCGGAGGGGCATCGG
Scd5|GeneID:100768175|XP_007649715.1|LOW-QUALITY-PROTEIN:-stearoyl-CoA-desaturase-5	LIB12382	GGTCTCTCCCCAGAAGTATC
LOC100766917|GeneID:100766917|XP_007641303.1|3-oxo-5-alpha-steroid-4-dehydrogenase-2-isoform-X1	LIB12383	GGCGACGCGTGCCGGCAGGA
Hsd17b1|GeneID:100750866|XP_003504679.2;XP_007643330.1|estradiol-17-beta-dehydrogenase-1-isoform-X-(X1;X2)	LIB12384	GCCCAGGCATGTGTGACCGA
LOC100758278|GeneID:100758278|XP_007642868.1|alpha-methylacyl-CoA-racemase-isoform-X2	LIB12385	GCAAATGCGCCGCAGCACCG
Slc37a1|GeneID:100765147|XP_003504504.1|glycerol-3-phosphate-transporter-isoform-X1	LIB12386	GAGCCTGAGCCCAGATTCGG
Impa2|GeneID:100763112|XP_007643624.1|inositol-monophosphatase-2-isoform-X1	LIB12387	GGTGATTGGAAGCTCCACCT
Adcy6|GeneID:100768368|XP_007649534.1;XP_007649536.1;XP_007649535.1|adenylate-cyclase-type-6-isoform-X-(X1;X2)	LIB12388	GGAGACCCGAGGTTACATCC
Manba|GeneID:103158768|XP_007606094.1|beta-mannosidase-isoform-X1	LIB12389	GTTCTGCTCAACTGGATAAA
Nsun6|GeneID:100773608|XP_007642169.1;XP_007642171.1;XP_003503430.1;XP_007642170.1|putative-methyltransferase-NSUN6-isoform-X-(X1;X2)	LIB12390	GCCGTAAAGATATCTTCAAT
Slc19a1|GeneID:100689407|XP_007639506.1;XP_007639504.1;XP_007639501.1;NP_001233760.1;XP_007639505.1;XP_007639502.1;XP_007639503.1|folate-transporter-1-(1;1-isoform-X1)	LIB12391	GCCTGAGCTTCATGTGCgtc
Idh3g|GeneID:100751753|XP_007645236.1|isocitrate-dehydrogenase-[NAD]-subunit-gamma,-mitochondrial-isoform-X1	LIB12392	GGCTACACGGTTCCGGCGGA
Slco2b1|GeneID:100763633|XP_007652182.1|solute-carrier-organic-anion-transporter-family-member-2B1	LIB12393	GGACTGTCCAGTCAGACGTC
Cmpk1|GeneID:100758717|XP_007609784.1|UMP-CMP-kinase-isoform-X1	LIB12394	GTTGGAACAAGACCATGGAT
Ndufb11|GeneID:100689361|NP_001233718.1|NADH-dehydrogenase-[ubiquinone]-1-beta-subcomplex-subunit-11,-mitochondrial	LIB12395	GCGTTCGCTGGGAATCCTCC
Aldh3b2|GeneID:100763332|XP_007648760.1|aldehyde-dehydrogenase-family-3-member-B2-isoform-X1	LIB12396	GCTACACAGGATGTAATCGG
LOC100769017|GeneID:100769017|XP_007645815.1|cytochrome-c-oxidase-assembly-protein-COX19	LIB12397	GGGAAGCTTCCTTTATCTGG
Tstd2|GeneID:100770141|XP_007639010.1;XP_007639012.1;XP_003500148.2|thiosulfate-sulfurtransferase/rhodanese-like-domain-containing-protein-2-isoform-X-(X1;X2)	LIB12398	GACTTCCACATACAGTCTGG
Mogs|GeneID:100689098|XP_003511191.2;XP_007649874.1|mannosyl-oligosaccharide-glucosidase-isoform-X-(X1;X2)	LIB12399	GAAGTCCTACTACCAGAAGT
LOC100774281|GeneID:100774281|XP_007639404.1|LOW-QUALITY-PROTEIN:-dihydrolipoyl-dehydrogenase,-mitochondrial-like-isoform-X1	LIB12400	gaagaaactccttGTAGGCC
Qsox2|GeneID:100760425|XP_003510905.1|sulfhydryl-oxidase-2	LIB12401	GGATCCAGGGGTGGGCACGC
Gdpd3|GeneID:100753447|XP_003510175.2|glycerophosphodiester-phosphodiesterase-domain-containing-protein-3	LIB12402	GCTCACACGGGATGGCGTGG
Etfdh|GeneID:100763190|XP_003500255.1|electron-transfer-flavoprotein-ubiquinone-oxidoreductase,-mitochondrial	LIB12403	GAAGCAGATGTGGTAATAGT
Cpn2|GeneID:100770664|XP_003512114.1|carboxypeptidase-N-subunit-2	LIB12404	gtACCTGAGAACCCTCAACC
Mboat2|GeneID:100769688|XP_003504743.1|lysophospholipid-acyltransferase-2	LIB12405	GTGGTTTCCCTGCTGGACTT
Slc17a4|GeneID:100756142|XP_003502232.1|putative-small-intestine-sodium-dependent-phosphate-transport-protein	LIB12406	GCTGTGTCTGTTGCCTGATC
LOC100753943|GeneID:100753943|XP_003505982.1|3-ketoacyl-CoA-thiolase-B,-peroxisomal-like-isoform-X1	LIB12407	GCCGGGGGCTGGAGCCGTCT
Lpcat4|GeneID:100770825|XP_003503627.1|lysophospholipid-acyltransferase-LPCAT4	LIB12408	ggtGTAACTCGTGCACGAAC
Hmgcl|GeneID:100755385|XP_007643615.1|hydroxymethylglutaryl-CoA-lyase,-mitochondrial-isoform-X1	LIB12409	GTCCTGACTCCAAATATGAA
Slc17a4|GeneID:100756142|XP_003502232.1|putative-small-intestine-sodium-dependent-phosphate-transport-protein	LIB12410	GAGCATTGCCATAACAGCTA
LOC100759306|GeneID:100759306|XP_003515993.2|UDP-glucose-4-epimerase-isoform-X3	LIB12411	GGTTGGTACAACCCCCGGTG
Acer3|GeneID:100766923|XP_007649770.1;XP_007649769.1;XP_003511060.1|alkaline-ceramidase-3-isoform-X-(X1;X2;X3)	LIB12412	GCTCCAGCTGTGGACCGCGA
LOC100759306|GeneID:100759306|XP_003515993.2|UDP-glucose-4-epimerase-isoform-X3	LIB12413	GCCCACGCCTCTGGCCGCAT
Scpep1|GeneID:100760556|XP_003498238.1|retinoid-inducible-serine-carboxypeptidase-isoform-X1	LIB12414	gctgttgcaGTCGCTCCTCC
Slc35b2|GeneID:100758269|XP_007640519.1|adenosine-3'-phospho-5'-phosphosulfate-transporter-1-isoform-X1	LIB12415	GAGTGATGACCGGCAGCTAT
Pde6h|GeneID:100753606|XP_003499254.1|retinal-cone-rhodopsin-sensitive-cGMP-3',5'-cyclic-phosphodiesterase-subunit-gamma	LIB12416	GGACCCTGGCTTGCTGCTGG
Inpp5f|GeneID:100753756|XP_007650755.1|phosphatidylinositide-phosphatase-SAC2-isoform-X1	LIB12417	GATGGCGGCTTGGACCACAT
Atp12a|GeneID:100765522|XP_007640880.1|potassium-transporting-ATPase-alpha-chain-2-isoform-X1	LIB12418	GACAAAGTGCTCGATCTCAA
Agxt2|GeneID:100759906|XP_007642876.1|LOW-QUALITY-PROTEIN:-alanine--glyoxylate-aminotransferase-2,-mitochondrial	LIB12419	GACAAATGTAGGGATCTACA
Inpp5j|GeneID:100761777|XP_003509349.1|phosphatidylinositol-4,5-bisphosphate-5-phosphatase-A-isoform-X1	LIB12420	GAGCTCTTCATGGATGCGCT
Hdc|GeneID:100753889|XP_003497865.1|histidine-decarboxylase-isoform-X1	LIB12421	GGAGCGAAAGCGCCGACTCA
LOC100750926|GeneID:100750926|XP_003514405.1|phosphatidylinositol-4-phosphate-5-kinase-type-1-beta-isoform-X1	LIB12422	GAGGACATCGCGTTCTGGCT
Etfa|GeneID:100758144|XP_003497958.1|electron-transfer-flavoprotein-subunit-alpha,-mitochondrial-isoform-X1	LIB12423	GAGGCTGCAGCAACAAGTGG
Acads|GeneID:100774097|XP_003503560.1;XP_007642311.1|short-chain-specific-acyl-CoA-dehydrogenase,-mitochondrial-isoform-X-(X1;X2)	LIB12424	GCTGGCCATGGATGTCCCGG
Pcmtd1|GeneID:100764383|XP_007646175.1;XP_007646176.1;XP_003507437.1;XP_007646177.1|protein-L-isoaspartate-O-methyltransferase-domain-containing-protein-1-isoform-X-(X1;X2)	LIB12425	GAAGATTCCTGACAGCACAT
Atp5f1|GeneID:100774535|XP_007652697.1|ATP-synthase-F(0)-complex-subunit-B1,-mitochondrial-isoform-X1	LIB12426	GGAGAAGGCCCATCAGGCAC
Glb1l2|GeneID:100757754|XP_007642552.1|beta-galactosidase-1-like-protein-2	LIB12427	GTCTAAGTCGCTGCCAATGT
Kel|GeneID:100758474|XP_007643082.1|kell-blood-group-glycoprotein	LIB12428	GTCTAGATCTCGGACCACGA
Srd5a1|GeneID:100761447|XP_003501735.1|3-oxo-5-alpha-steroid-4-dehydrogenase-1-isoform-X1	LIB12429	GCTCTGCAAGTAGCCGTTGA
Coasy|GeneID:100757898|XP_003504702.1|bifunctional-coenzyme-A-synthase	LIB12430	GCCCCCCATCCTGACATCGG
Slc4a8|GeneID:100773077|XP_007652259.1|electroneutral-sodium-bicarbonate-exchanger-1-isoform-X1	LIB12431	GCGCTGGAGCAAGCCTTACG
Rxra|GeneID:100768377|XP_007651580.1|retinoic-acid-receptor-RXR-alpha	LIB12432	GCTTCCAGAATCTTCTCCAC
Ndufaf5|GeneID:100770742|XP_003507875.1|NADH-dehydrogenase-[ubiquinone]-1-alpha-subcomplex-assembly-factor-5-isoform-X1	LIB12433	GCACCGACAAACACCCCATC
Etv1|GeneID:100758498|XP_007647881.1;XP_007647880.1;XP_007647882.1|ETS-translocation-variant-1-isoform-X1	LIB12434	GGAGTACTGGATGGTGTCGG
LOC100771487|GeneID:100771487|XP_003503215.1|solute-carrier-organic-anion-transporter-family-member-1A5-like	LIB12435	GGAAATATTATCCGTGGAAT
Mbtps2|GeneID:100689085|XP_007638309.1;NP_001231018.1;XP_007638308.1|membrane-bound-transcription-factor-site-2-protease-(protease;protease-isoform-X1;protease-isoform-X2)	LIB12436	GTCTCCCACAAAAAGGCCTC
Slc34a3|GeneID:100773189|XP_003513751.1;XP_007652135.1|sodium-dependent-phosphate-transport-protein-2C-isoform-X-(X1;X3)	LIB12437	GGCCAGCAGGCTTCGCAAGG
Ldhal6b|GeneID:100770821|XP_007641634.1|L-lactate-dehydrogenase-A-like-6B	LIB12438	GGGACACGCAGCACTCGATT
Tpst1|GeneID:100757649|XP_003513034.2|protein-tyrosine-sulfotransferase-1-isoform-X1	LIB12439	GAAGTGGAACCACGCTCATG
Mblac1|GeneID:100770291|XP_007649237.1|metallo-beta-lactamase-domain-containing-protein-1-isoform-X1	LIB12440	GCAGATAGAGGCCGCCGGGC
Tph1|GeneID:100767923|XP_003515174.1|tryptophan-5-hydroxylase-1	LIB12441	GCCAACAGAGTGCTGATGTA
LOC100758590|GeneID:100758590|XP_007647762.1|epoxide-hydrolase-1-isoform-X1	LIB12442	GAAGATGGCTGGTGGGGCCC
Slc35a3|GeneID:100689394|XP_007651713.1;NP_001233747.1|UDP-N-acetylglucosamine-transporter-(transporter;transporter-isoform-X1)	LIB12443	GGTGTTTCAGACTACCAGTT
Nsun6|GeneID:100773608|XP_007642169.1;XP_007642171.1;XP_003503430.1;XP_007642170.1|putative-methyltransferase-NSUN6-isoform-X-(X1;X2)	LIB12444	GTGGCAATGCAGTATTGAGA
LOC100766566|GeneID:100766566|XP_007606122.1|NAD(P)-transhydrogenase,-mitochondrial-isoform-X2	LIB12445	GCATTGAGTGCGTGCCTCCC
Rdh13|GeneID:100759393|XP_003515213.2|retinol-dehydrogenase-13-isoform-X1	LIB12446	GACAGGTTGATGATGCGCGA
Galnt9|GeneID:100773797|XP_007640561.1|polypeptide-N-acetylgalactosaminyltransferase-9-isoform-X1	LIB12447	GTCCTCCCGGATCCGCGCAA
Pon2|GeneID:100762539|XP_007645374.1|serum-paraoxonase/arylesterase-2-isoform-X1	LIB12448	GACGTACTTGAACCTACGCT
Tbxas1|GeneID:100772642|XP_003503074.1|thromboxane-A-synthase	LIB12449	GGGAGAGCCAATTGGAACTC
Uck2|GeneID:100760992|XP_007644227.1|uridine-cytidine-kinase-2	LIB12450	GAAGATGAGTTCGTTGTCAA
Aacs|GeneID:100750893|XP_003509049.1|acetoacetyl-CoA-synthetase	LIB12451	GATGGCTCCAATACTGGCAG
Pgm2|GeneID:100761029|XP_003513529.1|phosphoglucomutase-2-isoform-X1	LIB12452	GCTAGAGCTCATCCTGCCAg
Slc9a2|GeneID:100757298|XP_003499846.1|sodium/hydrogen-exchanger-2-isoform-X1	LIB12453	GATGCCCGCAAACACATCGA
Dusp5|GeneID:100758694|XP_007651241.1|dual-specificity-protein-phosphatase-5-isoform-X1	LIB12454	GGGCCGCCCCGTGGTACCCG
Minpp1|GeneID:100766430|XP_003507580.2|multiple-inositol-polyphosphate-phosphatase-1-isoform-X1	LIB12455	GGGTCTCTGCATGACCAAAC
Gk2|GeneID:100770084|XP_003509100.1|glycerol-kinase-2	LIB12456	GAGATCCTCCACGGTACTCT
Mgat2|GeneID:100753385|XP_003514042.1|alpha-1,6-mannosyl-glycoprotein-2-beta-N-acetylglucosaminyltransferase-isoform-X1	LIB12457	GGTCCAGGTGCATAACCGGC
Hgd|GeneID:100762426|XP_003501134.1|homogentisate-1,2-dioxygenase	LIB12458	GATGTCTTCGAAGAGACCAG
Nat8l|GeneID:100769399|XP_003504171.1|N-acetylaspartate-synthetase-isoform-X1	LIB12459	GTGCTGGATGGCAACGTTGT
Slc25a1|GeneID:100751442|XP_007641265.1|tricarboxylate-transport-protein,-mitochondrial-isoform-X1	LIB12460	GTGGAAAAATCCTCGGTACT
Ptges2|GeneID:100758776|XP_007645931.1|prostaglandin-E-synthase-2-isoform-X1	LIB12461	GGCAGCTGCACCCACATACT
LOC100755423|GeneID:100755423|XP_007651794.1;XP_007651795.1;XP_007651793.1|UDP-glucuronosyltransferase-1--(1-6-isoform-X1;1-6-isoform-X3;1-7C-isoform-X2)	LIB12462	GATGGACAATGCCAAGCGCA
Eno2|GeneID:100758414|XP_003496115.1|gamma-enolase	LIB12463	GGAGACAAACAGCGTTACTT
Crebbp|GeneID:100770451|XP_007645060.1|LOW-QUALITY-PROTEIN:-CREB-binding-protein-isoform-X1	LIB12464	GCACCGGTGTTCGAAAAAGC
Hs3st2|GeneID:100765580|XP_003512100.1|heparan-sulfate-glucosamine-3-O-sulfotransferase-2-isoform-X1	LIB12465	GCCAGACATCCCCACCTTCG
Crebbp|GeneID:100770451|XP_007645060.1|LOW-QUALITY-PROTEIN:-CREB-binding-protein-isoform-X1	LIB12466	GCTTTTTCGAACACCGGTGC
Slc1a5|GeneID:100763902|XP_007649353.1|neutral-amino-acid-transporter-B(0)-isoform-X1	LIB12467	ggtctgtgtagtGAGTCCCA
St3gal3|GeneID:100689187|XP_007641473.1;XP_007641474.1;XP_003502739.1|CMP-N-acetylneuraminate-beta-1,4-galactoside-alpha-2,3-sialyltransferase-isoform-X-(X1;X2)	LIB12468	GAAGTTGCACTTGCTCCAAT
Tpmt|GeneID:100767055|XP_003496060.1|thiopurine-S-methyltransferase	LIB12469	GTGTAGAGATCAGTGAAATT
Aasdhppt|GeneID:100754811|XP_007644220.1|L-aminoadipate-semialdehyde-dehydrogenase-phosphopantetheinyl-transferase	LIB12470	GGCTGCCCAGTCGAACCGAA
Acss1|GeneID:100769754|XP_003500020.1|acetyl-coenzyme-A-synthetase-2-like,-mitochondrial-isoform-X1	LIB12471	GCTCCACCACACGCCCTCCC
Fbp2|GeneID:100761248|XP_003515427.1|fructose-1,6-bisphosphatase-isozyme-2-isoform-X1	LIB12472	GCAGCCTGGCCGCAATATAG
Slc6a1|GeneID:100760370|XP_003496917.1|sodium--and-chloride-dependent-GABA-transporter-1	LIB12473	GAGCATGATGTAGGGATACG
Lgmn|GeneID:100752348|XP_003509181.1|legumain	LIB12474	GTGATTGTGGCGGGCTCCAA
Kmt2a|GeneID:100760424|XP_007649341.1|histone-lysine-N-methyltransferase-2A-isoform-X1	LIB12475	GTGTGGGAAGTGCGATCGAT
Upp1|GeneID:100752663|XP_007650529.1;XP_007650530.1;XP_003511875.1|uridine-phosphorylase-1-isoform-X1	LIB12476	GATGGTGATGTTGGAGCACC
Agk|GeneID:100771779|XP_007641840.1;XP_003503071.1|acylglycerol-kinase,-mitochondrial-isoform-X-(X1;X2)	LIB12477	GGGGAGGTCACTGGCTCTAT
Them5|GeneID:100769525|XP_003513000.1|acyl-coenzyme-A-thioesterase-THEM5	LIB12478	GGACGAGTCTTGCCACCCTC
Loxl1|GeneID:100757882|XP_007641216.1|lysyl-oxidase-homolog-1-isoform-X1	LIB12479	GTTCCTCTCCCCACCCGGCG
Nmrk2|GeneID:100773335|XP_003506521.1|LOW-QUALITY-PROTEIN:-nicotinamide-riboside-kinase-2	LIB12480	GATGGCTGTACATGTCCACC
Glt8d2|GeneID:100772458|XP_003505895.1|glycosyltransferase-8-domain-containing-protein-2	LIB12481	GTGGTGATCTGTGCGGCTGC
Acads|GeneID:100774097|XP_003503560.1;XP_007642311.1|short-chain-specific-acyl-CoA-dehydrogenase,-mitochondrial-isoform-X-(X1;X2)	LIB12482	GGTCCCCATTGCAGCCCAGC
LOC100752294|GeneID:100752294|XP_007650473.1|tyrosinase-isoform-X1	LIB12483	GGATCTGGCCATGGCTCCTT
Glrx2|GeneID:100766426|XP_003507106.2|glutaredoxin-2-isoform-X1	LIB12484	GAATTGGATATGCTGGAATA
Slc5a11|GeneID:100758893|XP_003511956.1;XP_007650591.1;XP_007650592.1|sodium/myo-inositol-cotransporter-2-isoform-X-(X1;X2;X3)	LIB12485	GGAAGGCATCTTCTCGGGGC
Ptgr1|GeneID:100756865|XP_003510623.1|prostaglandin-reductase-1-isoform-X1	LIB12486	GAGAGACAGTACCTCATGTA
Gusb|GeneID:100757362|XP_007651552.1;XP_003513033.2|beta-glucuronidase-isoform-X-(X1;X2)	LIB12487	GTTCCGAAGCCGGGCCTCTT
Slc12a2|GeneID:100769027|XP_007648475.1|LOW-QUALITY-PROTEIN:-solute-carrier-family-12-member-2-isoform-X1	LIB12488	GTGTTGTTCGGGATGCCACT
Alox15|GeneID:100764916|XP_007607529.1|LOW-QUALITY-PROTEIN:-arachidonate-15-lipoxygenase-isoform-X1	LIB12489	GTGGCTGGTGGGCGAGCACG
Slc6a1|GeneID:100760370|XP_003496917.1|sodium--and-chloride-dependent-GABA-transporter-1	LIB12490	GACAACAGCAAGGTGGCCGA
Crebbp|GeneID:100770451|XP_003508766.2|CREB-binding-protein-isoform-X2	LIB12491	GACAGGTCGTTGGACACATT
Gapdhs|GeneID:100767862|XP_007644267.1|glyceraldehyde-3-phosphate-dehydrogenase,-testis-specific-isoform-X1	LIB12492	GGGACTTCCTACAGAACGCC
LOC100767563|GeneID:100767563|XP_007640852.1|chymase-like	LIB12493	GGGTTCCCACGCCTAGGGTT
Cmah|GeneID:100689391|XP_007640993.1;XP_007640994.1;XP_007640995.1;XP_007640996.1|cytidine-monophosphate-N-acetylneuraminic-acid-hydroxylase-isoform-X-(X1;X2)	LIB12494	GATTGCACCAGACCCAATGG
Degs2|GeneID:100771298|XP_003503769.1|sphingolipid-delta(4)-desaturase/C4-hydroxylase-DES2-isoform-X1	LIB12495	GAACCAGCCTTCAAAGTCCG
LOC100768654|GeneID:100768654|XP_007649297.1|retinal-dehydrogenase-1-isoform-X1	LIB12496	GTGTTCCCACAGCTAAGGGC
Atp8a2|GeneID:100763581|XP_003500552.1|probable-phospholipid-transporting-ATPase-IB-isoform-X1	LIB12497	GGGCCCCCACCGAGCTCACC
Apob|GeneID:100762698|XP_003497749.1|apolipoprotein-B-100-isoform-X1	LIB12498	GTAGGAAAACAGGTCAACCG
Ndufv1|GeneID:100757245|XP_003509972.1|NADH-dehydrogenase-[ubiquinone]-flavoprotein-1,-mitochondrial	LIB12499	GGAAAGGGTGGCTTCAGGCG
LOC100762876|GeneID:100762876|XP_003514980.1|cytochrome-P450-2B1-isoform-X1	LIB12500	GGCCAGAGAGAATCGCCGGA
Pip5k1c|GeneID:100772168|XP_007645155.1|phosphatidylinositol-4-phosphate-5-kinase-type-1-gamma-isoform-X1	LIB12501	GAGCTCCCGGAAGTAACGGA
Pigl|GeneID:100752487|XP_007647526.1|N-acetylglucosaminyl-phosphatidylinositol-de-N-acetylase-isoform-X1	LIB12502	GGCGAAACGAATGAAGTCTC
Mgat2|GeneID:100753385|XP_003514042.1|alpha-1,6-mannosyl-glycoprotein-2-beta-N-acetylglucosaminyltransferase-isoform-X1	LIB12503	GAGATGGCCCGGACCCCGCG
Gpat2|GeneID:100750356|XP_007616281.1;XP_003497857.1|glycerol-3-phosphate-acyltransferase-2,-mitochondrial-isoform-X-(X1;X2)	LIB12504	GGCTCCTGTCCATAGCCCCA
Ephx3|GeneID:100753937|XP_003504771.2|epoxide-hydrolase-3	LIB12505	GCATCCTTGTGAGTCACGAC
Parp16|GeneID:100753348|XP_007645901.1;XP_007645902.1|mono-[ADP-ribose]-polymerase-PARP16-isoform-X-(X1;X2)	LIB12506	GGTGGCAGTGTAGACCGTTG
Inpp5f|GeneID:100753756|XP_007650755.1|phosphatidylinositide-phosphatase-SAC2-isoform-X1	LIB12507	GGACCACATTGGTGCGATCT
Adcy10|GeneID:100767272|XP_003502332.1|adenylate-cyclase-type-10	LIB12508	GTCTCCATCGGCGTCGCCAG
Ephx4|GeneID:100761937|XP_003502392.1|epoxide-hydrolase-4-isoform-X1	LIB12509	GTTGTCGCGCTGGATCTGAG
Hyi|GeneID:100774763|XP_007641476.1|putative-hydroxypyruvate-isomerase	LIB12510	GTCCGTGATTCGAGTGTTAA
Gla|GeneID:100752709|XP_007638563.1|LOW-QUALITY-PROTEIN:-alpha-galactosidase-A-isoform-X1	LIB12511	GATTCCACTAAGAAAGCGCT
Mtr|GeneID:100763416|XP_007646365.1;XP_007646366.1|methionine-synthase-isoform-X-(X1;X2)	LIB12512	GAGCATTGCCAAAGTACAAG
LOC100762926|GeneID:100762926|XP_003504720.1|membrane-primary-amine-oxidase	LIB12513	GTGGCCCCCTGCCCTATTAC
Slc7a2|GeneID:100772617|XP_003497632.1;XP_003497631.1|low-affinity-cationic-amino-acid-transporter-2-isoform-X-(X1;X2)	LIB12514	GAGAAAGGACACCACGATAC
Spr|GeneID:100767396|XP_007646982.1;XP_003508218.1|sepiapterin-reductase-isoform-X-(X1;X2)	LIB12515	GGAACCGGGCGACAGCAACC
Fut4|GeneID:100754814|XP_003506542.2|alpha-(1,3)-fucosyltransferase-4	LIB12516	GCGCACTCGTGCGCGTTGCC
Parp2|GeneID:100753655|XP_007647986.1;XP_003509251.2;XP_007647989.1;XP_007647987.1;XP_007647988.1|poly-[ADP-ribose]-polymerase-2-isoform-X-(X1;X2;X3;X4)	LIB12517	GATCTGTAACGTGCAGACAA
Mmp14|GeneID:100689336|NP_001233698.1|matrix-metalloproteinase-14-precursor	LIB12518	GGAAGCTGCGGGAGGGTCGA
Ispd|GeneID:100759830|XP_003507915.2|isoprenoid-synthase-domain-containing-protein	LIB12519	GTCTGGCTGGTCCTCTGCCA
Gucy1a2|GeneID:100769238|XP_007644224.1|guanylate-cyclase-soluble-subunit-alpha-2-isoform-X1	LIB12520	GAACATCGTGCCGATATTGT
Blvra|GeneID:100751522|XP_003497860.1|biliverdin-reductase-A	LIB12521	GCTCTCTGCAGCCAAGAGAT
LOC100769016|GeneID:100769016|XP_007645680.1|maltase-glucoamylase,-intestinal-like-isoform-X1	LIB12522	GGAAGATGTAGCCTCCTCGA
Oas3|GeneID:100769916|XP_007651626.1|2'-5'-oligoadenylate-synthase-3	LIB12523	GACACTGCCCTACGGGAGCG
Cmbl|GeneID:100757587|XP_003500182.1|carboxymethylenebutenolidase-homolog	LIB12524	GCTGCCAACCAAATATATCC
Pomk|GeneID:100771074|XP_007622741.1;XP_007622739.1;XP_007622727.1;XP_007622734.1;XP_003498268.2|protein-O-mannose-kinase-isoform-X-(X1;X2)	LIB12525	GCGTGACCACGTGCTCGCTC
Mat2b|GeneID:100772831|XP_007639827.1|methionine-adenosyltransferase-2-subunit-beta	LIB12526	GTAACTAGAACACGCCTGCT
Slc4a1|GeneID:100755180|XP_003504544.1|band-3-anion-transport-protein-isoform-X1	LIB12527	GGAGCTTCGGCGCGACGTGG
Klk15|GeneID:100753855|XP_003510243.1|kallikrein-15	LIB12528	GACACGGAGCGCACTTGCTC
Atp1a2|GeneID:100763478|XP_003500332.1|sodium/potassium-transporting-ATPase-subunit-alpha-2-isoform-X1	LIB12529	GGGCCACCGTCATGCGGTTC
Slc34a2|GeneID:100759469|XP_003512144.1|sodium-dependent-phosphate-transport-protein-2B	LIB12530	GGGAGCATACGAAGAAGTAG
Fech|GeneID:100764152|XP_003499503.1|ferrochelatase,-mitochondrial-isoform-X1	LIB12531	GAGGTGCCAGTCGGGTGCAG
Pde2a|GeneID:100750420|XP_007647406.1|cGMP-dependent-3',5'-cyclic-phosphodiesterase-isoform-X1	LIB12532	GTAGCCAAGGTGTTCGATGG
Lipk|GeneID:100757999|XP_007644630.1;XP_003505995.1|lipase-member-K-isoform-X-(X1;X2)	LIB12533	GTGGTTATGACGTGTGGTTA
Galnt13|GeneID:100768831|XP_003505357.2|polypeptide-N-acetylgalactosaminyltransferase-13-isoform-X1	LIB12534	GAGTGCTCCAAGCTTCGTTA
Slc32a1|GeneID:100760747|XP_003497158.1|vesicular-inhibitory-amino-acid-transporter-isoform-X1	LIB12535	GTCTCCTTCGACGGGCGGTT
Ndufb5|GeneID:100757916|XP_003509129.1|NADH-dehydrogenase-[ubiquinone]-1-beta-subcomplex-subunit-5,-mitochondrial	LIB12536	GAGCCTGCTGCAGCGGGCTT
Mthfd1l|GeneID:100767336|XP_003495919.1|monofunctional-C1-tetrahydrofolate-synthase,-mitochondrial	LIB12537	ggaaaatacgtCTTGGTTGC
Cpd|GeneID:100757331|XP_003506139.1|LOW-QUALITY-PROTEIN:-carboxypeptidase-D-isoform-X1	LIB12538	GAGGTCGCGGCCTCGGcgcg
Pomgnt2|GeneID:100770708|XP_003500734.1|protein-O-linked-mannose-beta-1,4-N-acetylglucosaminyltransferase-2	LIB12539	GCCACGTCGGGCACGAACAC
LOC100773005|GeneID:100773005|XP_003515645.1|alcohol-dehydrogenase-1-like-isoform-X1	LIB12540	GTACAGAATCCTTTACCCTC
Nudt18|GeneID:100765600|XP_003496207.1|8-oxo-dGDP-phosphatase-NUDT18-isoform-X1	LIB12541	GGAGTGGGCAGGGAGACCCG
Pter|GeneID:100767284|XP_003505085.1;XP_007643733.1;XP_007643734.1;XP_007643735.1;XP_007643736.1;XP_007643737.1;XP_007643732.1|phosphotriesterase-related-protein-isoform-X-(X1;X2;X3)	LIB12542	GGTCATTGTTAAATGCTCAT
Slc17a8|GeneID:100763319|XP_003507379.1|vesicular-glutamate-transporter-3	LIB12543	gaaTGCCGTAGGAGATTCGC
Prdx3|GeneID:100773693|XP_003500218.1|thioredoxin-dependent-peroxide-reductase,-mitochondrial	LIB12544	GCTGAGTCTTGAAGACTTTA
Nudt21|GeneID:100755858|XP_003503652.1;XP_007642387.1|cleavage-and-polyadenylation-specificity-factor-subunit-5-isoform-X-(X1;X2)	LIB12545	GCAGACGGGCTGGCCCCGGG
Tpsg1|GeneID:100762517|XP_003501576.1|tryptase-gamma	LIB12546	GACTTCCTGCACGCGAAACT
Mettl7a|GeneID:100764211|XP_003513590.1|methyltransferase-like-protein-7A	LIB12547	GCAGTGACAGCTTCCCCGAG
LOC100767149|GeneID:100767149|XP_003497390.1;XP_003497389.1|cytochrome-P450-4A12-isoform-X-(X1;X2)	LIB12548	GAGTCAACATTCGTCGGTGC
Ppip5k2|GeneID:100769408|XP_007644436.1;XP_007644445.1;XP_003505815.1;XP_007644443.1;XP_007644442.1;XP_007644439.1;XP_007644444.1;XP_007644441.1;XP_007644437.1;XP_003505814.1;XP_007644438.1;XP_007644435.1;XP_007644446.1|inositol-hexakisphosphate-and-diphosphoinositol-pentakisphosphate-kinase-2-isoform-X-(X1;X10;X11;X12;X13;X2;X3;X4;X5;X6;X7;X8;X9)	LIB12549	GTCATAGCTGTAATACGACA
Dhdds|GeneID:100767025|XP_007648552.1;XP_007648553.1|dehydrodolichyl-diphosphate-synthase-isoform-X-(X1;X3)	LIB12550	GGGGTATGTATCCGTGTCTT
Pkm|GeneID:100751347|XP_003498966.1;XP_007633479.1;XP_007633473.1|pyruvate-kinase-PKM-isoform-X-(X1;X2;X3)	LIB12551	GATCCACAGCAGCTCCGGGG
LOC103158538|GeneID:103158538|XP_007606387.1|galactoside-3(4)-L-fucosyltransferase-like	LIB12552	GAGGCCGCCAGGCCAGCGCT
Chst2|GeneID:100767419|XP_007639920.1|LOW-QUALITY-PROTEIN:-carbohydrate-sulfotransferase-2-isoform-X1	LIB12553	GGATGAGGCCATGGCGCGAG
Lipf|GeneID:100761374|XP_007644628.1;XP_007644629.1|gastric-triacylglycerol-lipase-isoform-X-(X1;X2)	LIB12554	GCGTATGTCACAGTAGCAAC
Dak|GeneID:100765605|XP_007652671.1;XP_007652673.1;XP_007652672.1;XP_007652674.1|bifunctional-ATP-dependent-dihydroxyacetone-kinase/FAD-AMP-lyase-(cyclizing)-isoform-X1	LIB12555	GGCTGTCCAGGTCAGAACGT
LOC100770644|GeneID:100770644|XP_003507803.1|NADH-dehydrogenase-[ubiquinone]-1-alpha-subcomplex-subunit-8	LIB12556	GCTGATCAACAGCTGTGCGC
LOC100750890|GeneID:100750890|XP_003508492.1|acyl-CoA-desaturase-2	LIB12557	GGAGGGGCCCCCGCCCAAGC
Slc26a4|GeneID:100757917|XP_007648133.1|pendrin-isoform-X1	LIB12558	GGAGTTAGCACGGGACTTGT
Pigy|GeneID:100752710|XP_007638632.1;XP_007638631.1;XP_003499758.1|phosphatidylinositol-N-acetylglucosaminyltransferase-subunit-Y	LIB12559	GAATCCTTCCTCCACAGTGG
Elovl5|GeneID:100753555|XP_007649244.1;XP_003510476.1|elongation-of-very-long-chain-fatty-acids-protein-5-isoform-X-(X1;X2)	LIB12560	GGAAATACAACCACCCGAGG
Gxylt1|GeneID:100760543|XP_007652516.1|glucoside-xylosyltransferase-1-isoform-X1	LIB12561	GTGAGCCGAGCTCACTGCGC
Esd|GeneID:100774799|XP_007648742.1;XP_007648741.1;XP_003509949.1;XP_007648743.1|S-formylglutathione-hydrolase-isoform-X1	LIB12562	GATCAATCAATATGTCAATC
LOC100750349|GeneID:100750349|XP_007652987.1|LOW-QUALITY-PROTEIN:-nuclear-autoantigen-Sp-100-like-isoform-X1	LIB12563	GGCATTATCTGAAGGTGTCC
Galnt6|GeneID:100751126|XP_003514663.1|polypeptide-N-acetylgalactosaminyltransferase-6-isoform-X1	LIB12564	GTAGACATTGTGCAGATACC
Nos3|GeneID:100769961|XP_003501369.1|LOW-QUALITY-PROTEIN:-nitric-oxide-synthase,-endothelial	LIB12565	GCAGGGGAGACTTCCGGATC
LOC100768783|GeneID:100768783|XP_003497395.1;XP_007609080.1|cytochrome-P450-4A10-isoform-X-(X1;X2)	LIB12566	GGGAATAAAATAGGTTGTTC
Hal|GeneID:100753802|XP_003501465.1|histidine-ammonia-lyase	LIB12567	GTGTGCCATTAATGAGTGCC
LOC100766917|GeneID:100766917|XP_007648921.1;XP_003510135.2|3-oxo-5-alpha-steroid-4-dehydrogenase-2-isoform-X-(X2;X3)	LIB12568	GCGCAGAATATCCCAAGGAG
LOC100761465|GeneID:100761465|XP_003504715.1|cytochrome-c-oxidase-assembly-factor-3-homolog,-mitochondrial	LIB12569	GTCGATGCGCTGAGCGAACG
Pcbd1|GeneID:100767749|XP_003499947.1|pterin-4-alpha-carbinolamine-dehydratase	LIB12570	GCGGACCCTAAGCGGGGATC
Ddc|GeneID:100761742|XP_007641793.1|aromatic-L-amino-acid-decarboxylase-isoform-X1	LIB12571	GGCTGGGTACGAGCTAGCCG
Mtmr3|GeneID:100750781|XP_007644034.1;XP_007644035.1;XP_007644036.1;XP_003505373.1|myotubularin-related-protein-3-isoform-X-(X1;X2;X3;X4)	LIB12572	GGAGCTGTTATTGCCCGCTG
Inpp5j|GeneID:100761777|XP_003509349.1|phosphatidylinositol-4,5-bisphosphate-5-phosphatase-A-isoform-X1	LIB12573	GAAGAGCTCGCTCCACTGGT
Ddhd2|GeneID:100772516|XP_007622832.1;XP_003498272.2|phospholipase-DDHD2-isoform-X-(X1;X2)	LIB12574	GAGAGAGTTGTTCCCACGGA
Stt3b|GeneID:100752084|XP_007646642.1|dolichyl-diphosphooligosaccharide--protein-glycosyltransferase-subunit-STT3B-isoform-X1	LIB12575	GTACCTTCCCAGCAGGCCTA
Chst15|GeneID:100768085|XP_003512038.1|carbohydrate-sulfotransferase-15-isoform-X1	LIB12576	GGTCTCGCAGTCCGTCCCTC
LOC100774281|GeneID:100774281|XP_007639404.1|LOW-QUALITY-PROTEIN:-dihydrolipoyl-dehydrogenase,-mitochondrial-like-isoform-X1	LIB12577	GAGAAGAATGAAACACTAGG
Slc2a2|GeneID:100750908|XP_003511588.1|solute-carrier-family-2,-facilitated-glucose-transporter-member-2-isoform-X1	LIB12578	GCCCAGGGCACCCCGGAGCG
Alpl|GeneID:100771587|XP_003503700.1|alkaline-phosphatase,-tissue-nonspecific-isozyme	LIB12579	GCTTGCTGTCGCCAATAATT
LOC100759356|GeneID:100759356|XP_003509906.1|24-hydroxycholesterol-7-alpha-hydroxylase-isoform-X1	LIB12580	GTTCAGGTCCATGGTCCCAT
LOC100760824|GeneID:100760824|XP_003494971.1;XP_007635981.1|ATP-synthase-subunit-gamma,-mitochondrial-isoform-X-(X1;X2)	LIB12581	GATGCGTCTCCAAAAGTAGG
Galnt10|GeneID:100768523|XP_007641630.1|polypeptide-N-acetylgalactosaminyltransferase-10-isoform-X1	LIB12582	GACCAGCCCTCGTTGTGGAA
Suv39h2|GeneID:100755145|XP_007648140.1|histone-lysine-N-methyltransferase-SUV39H2-isoform-X1	LIB12583	GTATCAAGTGAAACTAGGCA
Mettl8|GeneID:100766650|XP_003495996.1|methyltransferase-like-protein-8	LIB12584	gaaaatggaagaatcaTCCT
Hk1|GeneID:100765413|XP_003499940.1|hexokinase-1-isoform-X1	LIB12585	GGTCGGTAGCATCTTGACCG
Ndufb1|GeneID:100754039|XP_007647924.1|NADH-dehydrogenase-[ubiquinone]-1-beta-subcomplex-subunit-1	LIB12586	GGCCCAATGAAGAAGTTACT
Hal|GeneID:100753802|XP_003501465.1|histidine-ammonia-lyase	LIB12587	GCAAATACCGGGAGCCTGAA
Pofut1|GeneID:100753417|XP_003502364.1|GDP-fucose-protein-O-fucosyltransferase-1-isoform-X1	LIB12588	GCCGCTCCGGGGGCGGTTGG
Pon2|GeneID:100762539|XP_007645374.1|serum-paraoxonase/arylesterase-2-isoform-X1	LIB12589	GTCATTGGTGGCATAGAAGT
Nanp|GeneID:100764540|XP_003500004.1|N-acylneuraminate-9-phosphatase-isoform-X1	LIB12590	GCAATCCAGGAAACCAGAGG
P4ha2|GeneID:100760683|XP_007638323.1;XP_007638320.1;XP_003499426.2;XP_003499425.2;XP_007638321.1;XP_007638322.1|prolyl-4-hydroxylase-subunit-alpha-2-isoform-X-(X1;X2;X3;X4;X5)	LIB12591	GGTCCTTCTCTGCATAAATC
Tgm6|GeneID:100751827|XP_007635597.1|LOW-QUALITY-PROTEIN:-protein-glutamine-gamma-glutamyltransferase-6-isoform-X1	LIB12592	GTGCCAGGGCCTCTTCCCGC
Hibch|GeneID:100759780|XP_003514109.2|3-hydroxyisobutyryl-CoA-hydrolase,-mitochondrial-isoform-X1	LIB12593	GTTACTTCCTTGCACTGACA
Pde7b|GeneID:100753277|XP_003496612.1|cAMP-specific-3',5'-cyclic-phosphodiesterase-7B-isoform-X1	LIB12594	GGATATCATGCTTGGACTAC
Dpm3|GeneID:100689451|NP_001233639.2|dolichol-phosphate-mannosyltransferase-subunit-3-precursor	LIB12595	GCCCAGAGCTCCCATGGTCA
Pla2g4f|GeneID:100770605|XP_007620276.1|cytosolic-phospholipase-A2-zeta-isoform-X1	LIB12596	GGAGCAGCACTTAGTCGTCC
Slc6a11|GeneID:100752493|XP_003496974.1|sodium--and-chloride-dependent-GABA-transporter-3-isoform-X1	LIB12597	GGCTTGGCGCAGCCCGGCGG
Lct|GeneID:100766856|XP_007614595.1|lactase-phlorizin-hydrolase	LIB12598	GAACATTCGGGTTACTGTAG
Sik3|GeneID:100774415|XP_003511145.2;XP_007649840.1;XP_007649839.1|serine/threonine-protein-kinase-SIK3-isoform-X-(X1;X2;X3)	LIB12599	GCTGCCGTTGTAGGTCCGGT
Gyg1|GeneID:100751671|XP_003508978.2|glycogenin-1-isoform-X1	LIB12600	GAGCCTGCGCGGCCACGTGA
Qsox2|GeneID:100760425|XP_003510905.1|sulfhydryl-oxidase-2	LIB12601	GGTGAGCCGAGCACTGGATA
LOC100751325|GeneID:100751325|XP_003513968.1;XP_003513969.1|UDP-glucuronosyltransferase-2B-(2B31-like-isoform-X1;2B4-like-isoform-X2)	LIB12602	GTCCAGTCTTCTGGAGAACA
Nme6|GeneID:100763307|XP_007642978.1;XP_003504293.1;XP_007642976.1;XP_007642977.1;XP_007642979.1|nucleoside-diphosphate-kinase-6	LIB12603	GGTTGCCCACCCACTGGTCC
LOC100759779|GeneID:100759779|XP_003515681.1|histamine-N-methyltransferase-isoform-X2	LIB12604	GGCAGAGGTCATCCCTGGGT
Aldh7a1|GeneID:100756509|XP_007622016.1|alpha-aminoadipic-semialdehyde-dehydrogenase-isoform-X1	LIB12605	GCAGTGGAACCCGTTAGGCC
Hao1|GeneID:100771827|XP_007625252.1|hydroxyacid-oxidase-1	LIB12606	GGGATCTTGGTGTCCAATCA
Ndufb4|GeneID:100762129|XP_003501133.1|NADH-dehydrogenase-[ubiquinone]-1-beta-subcomplex-subunit-4	LIB12607	GGAGACAAGTCATATTCGGC
Ptdss2|GeneID:100689448|NP_001233636.1|phosphatidylserine-synthase-2	LIB12608	GGCCGTGTGTGGCATCATCT
Nos2|GeneID:100760062|XP_007642461.1|nitric-oxide-synthase,-inducible-isoform-X1	LIB12609	GGAAGTCCGAAGCGCTAGCC
Alg2|GeneID:100768412|XP_003500143.1|alpha-1,3/1,6-mannosyltransferase-ALG2-isoform-X1	LIB12610	GAGCTCCCGGTGCACTGCGC
Ide|GeneID:100763752|XP_007634397.1|insulin-degrading-enzyme-isoform-X1	LIB12611	GAAGACAAACGAGAATATCG
Fpgt|GeneID:100769105|XP_003504033.1|fucose-1-phosphate-guanylyltransferase-isoform-X1	LIB12612	GTCGGAGAAGCTGAAGAGAA
Plcl1|GeneID:100772560|XP_007643069.1|inactive-phospholipase-C-like-protein-1	LIB12613	GAAAAATCGGTTGTAGATGC
Galk1|GeneID:100757135|XP_007645549.1|galactokinase-isoform-X1	LIB12614	GCTCAGCCCGTTGACACACC
Ak1|GeneID:100759346|XP_007645921.1;XP_007645922.1;XP_007645920.1;XP_007645919.1|adenylate-kinase-isoenzyme-1-isoform-X-(X1;X2)	LIB12615	GGCCCGCAGCAGGTCCCCGG
Padi1|GeneID:100756607|XP_003514860.1|protein-arginine-deiminase-type-1	LIB12616	GGCCAGAGGCACCTGCGTAC
Dbh|GeneID:100761411|XP_007652111.1|LOW-QUALITY-PROTEIN:-dopamine-beta-hydroxylase-isoform-X1	LIB12617	GGAAGCCGCCTCACGAacac
Slc16a1|GeneID:100775004|XP_003513013.1|monocarboxylate-transporter-1-isoform-X1	LIB12618	GGATCCCTGATGCGGCCAAT
Slc12a3|GeneID:100758081|XP_007642390.1;XP_003503659.1;XP_007642391.1;XP_007642392.1|solute-carrier-family-12-member-3-isoform-X-(X1;X2;X3;X4)	LIB12619	GGCAGGAGCCAATATCTCCG
Slc13a5|GeneID:100754900|XP_003506414.1|LOW-QUALITY-PROTEIN:-solute-carrier-family-13-member-5-isoform-X1	LIB12620	GACCGGGACGGGACCCAACG
Fah|GeneID:100757944|XP_003515733.2|fumarylacetoacetase-isoform-X2	LIB12621	GATTGCATCCATTAACAGAG
Haghl|GeneID:100772931|XP_007640333.1;XP_003501611.1|hydroxyacylglutathione-hydrolase-like-protein	LIB12622	GGTCAGAGACACTTCCTCGC
Ctnnb1|GeneID:100773307|XP_007639635.1;XP_003500743.1|catenin-beta-1-isoform-X1	LIB12623	GGTTGTGAACATCGCGAGCG
Idh2|GeneID:103158535|XP_003514124.1|isocitrate-dehydrogenase-[NADP],-mitochondrial	LIB12624	GTCCTTGAAACGCCCGTCAT
Slc24a1|GeneID:100773154|XP_007645894.1;XP_003507189.1;XP_003507188.1|sodium/potassium/calcium-exchanger-1-isoform-X-(X1;X2;X3)	LIB12625	GTAGCAGATGGTGCACCCGC
Galnt12|GeneID:100772146|XP_007639032.1|polypeptide-N-acetylgalactosaminyltransferase-12-isoform-X1	LIB12626	GGCACGGATCAGGCGCACCC
Phyh|GeneID:100774732|XP_003496459.1|phytanoyl-CoA-dioxygenase,-peroxisomal	LIB12627	GGATAATAATGTCCTAAGCC
Gpcpd1|GeneID:100772527|XP_003499094.2|glycerophosphocholine-phosphodiesterase-GPCPD1-isoform-X2	LIB12628	GTGAGATCATGATATACCAC
Idi2|GeneID:100752668|XP_003494960.1|isopentenyl-diphosphate-delta-isomerase-2	LIB12629	GCTCAGCCTGCAGACGTCTC
Loxl3|GeneID:100760335|XP_003511176.1;XP_007649867.1|lysyl-oxidase-homolog-3-isoform-X-(X1;X2)	LIB12630	GGGTACCGGGGCATCTTCGC
Arsg|GeneID:100751256|XP_007639225.1;XP_003500368.1;XP_007639224.1;XP_007639226.1;XP_007639227.1;XP_007639228.1;XP_007639229.1;XP_007639230.1;XP_007639231.1|arylsulfatase-G-isoform-X-(X1;X2;X3;X4;X5;X6;X7;X8;X9)	LIB12631	GCTCACACTTCTGAGCCCAT
Smpd1|GeneID:100760557|XP_003515575.1|sphingomyelin-phosphodiesterase	LIB12632	GAGGCGGAGGCCAGGGCGTG
Slco2a1|GeneID:100771580|XP_003501997.1|solute-carrier-organic-anion-transporter-family-member-2A1	LIB12633	GGGTATCCGGAATGGTACTA
Alox5|GeneID:100772492|XP_007651636.1;XP_007651637.1;XP_003513132.1|arachidonate-5-lipoxygenase-isoform-X-(X1;X2;X3)	LIB12634	GGAACTGGTAACCGAACATA
Tkt|GeneID:100774058|XP_003496163.1|transketolase-isoform-X1	LIB12635	GCCAAGACCTTCAAGGGCCG
Atp6v0a1|GeneID:100756648|XP_007643328.1;XP_007643329.1|V-type-proton-ATPase-116-kDa-subunit-a-isoform-1-isoform-X-(X1;X2)	LIB12636	GTGATGACGATTCTTCCAAC
Asprv1|GeneID:100773346|XP_007646785.1|LOW-QUALITY-PROTEIN:-retroviral-like-aspartic-protease-1	LIB12637	GTGTTCTGCTTGTTCTGCAC
Acpt|GeneID:100757346|XP_003510255.1|testicular-acid-phosphatase	LIB12638	GCCTCTACCTTGTGGCCTCG
Atp6v0d2|GeneID:100758035|XP_003512702.1|LOW-QUALITY-PROTEIN:-V-type-proton-ATPase-subunit-d-2-isoform-X1	LIB12639	GGCATTCTATAAATTCTGCA
LOC100752294|GeneID:100752294|XP_003515521.1|tyrosinase-isoform-X2	LIB12640	GAATGCTGTCCACCATGGAC
Atp6v1g1|GeneID:100774299|XP_003503495.1|V-type-proton-ATPase-subunit-G-1	LIB12641	GTACTGTTCAATCTCAGCCT
A4galt|GeneID:100770462|XP_007646839.1|lactosylceramide-4-alpha-galactosyltransferase	LIB12642	GTGTGAAGAACCGCTGTCTG
Ptprn2|GeneID:100752531|XP_003506861.1|receptor-type-tyrosine-protein-phosphatase-N2-isoform-X1	LIB12643	GGGCTATGTAGAAGGTACCG
Blvra|GeneID:100751522|XP_003497860.1|biliverdin-reductase-A	LIB12644	GGAGCATGTGGAACTCTTGA
Tpp2|GeneID:100751018|XP_003512620.2|tripeptidyl-peptidase-2-isoform-X1	LIB12645	GGAGCAACTCCATTCCGTTC
LOC100751202|GeneID:100751202|XP_007650348.1|pyridoxal-kinase-like-isoform-X1	LIB12646	gtccaccaccatggccaggA
Atp6v0a4|GeneID:100769769|XP_007642027.1|V-type-proton-ATPase-116-kDa-subunit-a-isoform-4	LIB12647	GGAGTCTCCGGGTCCTTCTC
Atp5g1|GeneID:100752739|XP_003503984.1;XP_003503985.1|ATP-synthase-F(0)-complex-subunit-C1,-mitochondrial	LIB12648	GGCCTCTGGTCTACTCAAGA
Cpa1|GeneID:100757667|XP_003497590.1|carboxypeptidase-A1	LIB12649	GACGCAGATGCTCGCCTTCC
Mmp2|GeneID:100774744|XP_007619400.1|72-kDa-type-IV-collagenase-isoform-X1	LIB12650	GCCGCACAGACGGCTACCGC
Gne|GeneID:100689450|NP_001233638.1|bifunctional-UDP-N-acetylglucosamine-2-epimerase/N-acetylmannosamine-kinase	LIB12651	GGCTACACACGATCGTTAGA
Enpp4|GeneID:100763274|XP_007652772.1|bis(5'-adenosyl)-triphosphatase-ENPP4	LIB12652	GGACTTCTCACTGGTTGTAG
Nr0b2|GeneID:100769023|XP_003508343.1|nuclear-receptor-subfamily-0-group-B-member-2	LIB12653	GGTACCCTGCGTACCACTGC
Prmt9|GeneID:100773595|XP_003500744.1;XP_007639640.1;XP_007639639.1|putative-protein-arginine-N-methyltransferase-9-isoform-X-(X1;X2;X3)	LIB12654	GGCAAGTTCATACATGGTCT
Mmaa|GeneID:100772148|XP_003500811.1|methylmalonic-aciduria-type-A-protein,-mitochondrial	LIB12655	GAGATATGAATGCATACATC
Mmp1|GeneID:100754854|XP_003496180.1|interstitial-collagenase	LIB12656	GGAAGATATTAATCGCATCC
Adamts7|GeneID:100756390|XP_007640841.1|LOW-QUALITY-PROTEIN:-A-disintegrin-and-metalloproteinase-with-thrombospondin-motifs-7-isoform-X1	LIB12657	GCTCTGGCGTCCAACGTCCC
Ces5a|GeneID:100761747|XP_007642385.1;XP_003503672.1|carboxylesterase-5A-isoform-X-(X1;X2)	LIB12658	GAGTCATTGTTGGCATGCGC
Suox|GeneID:100768542|XP_003506242.1|sulfite-oxidase,-mitochondrial	LIB12659	GGACAGGATCATCGGCATAA
Wbscr17|GeneID:100750837|XP_007618378.1|putative-polypeptide-N-acetylgalactosaminyltransferase-like-protein-3-isoform-X1	LIB12660	GCCAGCAGTGAATTCCACGT
Aptx|GeneID:100774231|XP_003511513.2;XP_007650181.1;XP_007650183.1;XP_007650182.1;XP_007650185.1|aprataxin-isoform-X-(X1;X2;X3)	LIB12661	GGTTGGTGAGACAGGACTGC
Dbh|GeneID:100761411|XP_007652111.1|LOW-QUALITY-PROTEIN:-dopamine-beta-hydroxylase-isoform-X1	LIB12662	GCCCTTGACCTGACACCGTA
Yod1|GeneID:100773294|XP_007614917.1|ubiquitin-thioesterase-OTU1	LIB12663	GCCAGCGGGCCACGTGATCG
Slc2a8|GeneID:100761956|XP_007645929.1|solute-carrier-family-2,-facilitated-glucose-transporter-member-8-isoform-X1	LIB12664	GTCTACAAGCCCCTCATCAT
Srr|GeneID:100765356|XP_003507318.1|serine-racemase	LIB12665	GGCTTCCCTTCCAAAGTGTC
Aasdhppt|GeneID:100754811|XP_007644220.1|L-aminoadipate-semialdehyde-dehydrogenase-phosphopantetheinyl-transferase	LIB12666	GGCCCAGCGAACGCCCTCCA
Sphk2|GeneID:100774790|XP_007647484.1|LOW-QUALITY-PROTEIN:-sphingosine-kinase-2-isoform-X1	LIB12667	GGCCTCCACGCCGGCCCCGT
Ggt1|GeneID:100763802|XP_007646919.1;XP_003508137.1|gamma-glutamyltranspeptidase-1-isoform-X-(X1;X2)	LIB12668	GCTCATAGCATGGGCATCGG
Nudt22|GeneID:100756578|XP_003511315.2;XP_007649991.1|nucleoside-diphosphate-linked-moiety-X-motif-22-isoform-X-(X1;X2)	LIB12669	GGCTGGCTCAAGGTATGCGG
Nudt21|GeneID:100755858|XP_003503652.1;XP_007642387.1|cleavage-and-polyadenylation-specificity-factor-subunit-5-isoform-X-(X1;X2)	LIB12670	GGGGCCAGCCCGTCTGCGAG
Lipe|GeneID:100755300|XP_007647680.1|hormone-sensitive-lipase-isoform-X1	LIB12671	GCCCTGGAGAGACAGCTCGG
Hs3st1|GeneID:100759378|XP_003513928.1|heparan-sulfate-glucosamine-3-O-sulfotransferase-1	LIB12672	GGACCCGGGCCGGAAACAGC
Tet2|GeneID:100769811|XP_007651581.1|LOW-QUALITY-PROTEIN:-methylcytosine-dioxygenase-TET2	LIB12673	GGCACAGCGACGAATAGTGG
Pnpla2|GeneID:100753746|XP_003509815.1|patatin-like-phospholipase-domain-containing-protein-2-isoform-X1	LIB12674	GGCCGGTGCGCTCACCGCCA
Gdpd4|GeneID:100767792|XP_007649771.1|glycerophosphodiester-phosphodiesterase-domain-containing-protein-4	LIB12675	gtctttatttgatGCCAATG
Slc23a1|GeneID:100757803|XP_007646065.1|solute-carrier-family-23-member-1-isoform-X1	LIB12676	GGGCCCTGCTCAGCTACATT
Fhit|GeneID:100755382|XP_007643174.1|bis(5'-adenosyl)-triphosphatase-isoform-X1	LIB12677	GCGGAAGTCCCCTGCTTTCC
Ehmt1|GeneID:100754544|XP_007649386.1|histone-lysine-N-methyltransferase-EHMT1-isoform-X1	LIB12678	GAGCACAAGAGCTAGCCCGC
Art5|GeneID:100759641|XP_007648531.1;XP_003509750.1|ecto-ADP-ribosyltransferase-5-isoform-X-(X1;X2)	LIB12679	gcagctgcagGGCCCGGGTC
Dnpep|GeneID:100764694|XP_003510642.1|aspartyl-aminopeptidase	LIB12680	GTGGTGGGATCTGGAGCTCG
Ndufa3|GeneID:100764988|XP_007648461.1|NADH-dehydrogenase-[ubiquinone]-1-alpha-subcomplex-subunit-3-isoform-X1	LIB12681	GAAACTGAGCCCTGGCCAAG
D2hgdh|GeneID:100773592|XP_007638252.1;XP_003499312.1|D-2-hydroxyglutarate-dehydrogenase,-mitochondrial	LIB12682	GGACTGGCTGAGGAGCGTCC
Aqp3|GeneID:100758981|XP_003512012.1|aquaporin-3	LIB12683	GAAGCAACCTGTAGCGGATA
Chka|GeneID:100767436|XP_003509964.2|choline-kinase-alpha-isoform-X1	LIB12684	GTCAAAGTAGGCATCAAACC
Loxl4|GeneID:100761424|XP_007615577.1;XP_003497815.1|lysyl-oxidase-homolog-4-isoform-X-(X1;X2)	LIB12685	GAAGGTGCGCCTGCGCTCTG
Srebf1|GeneID:100689018|NP_001230932.1|sterol-regulatory-element-binding-protein-1	LIB12686	GGCCAAGTCTAGGTTCGAGG
Adcy1|GeneID:100764561|XP_003504435.2|adenylate-cyclase-type-1	LIB12687	GTGTGGGGCTACACACCGGC
Naa20|GeneID:100771745|XP_007648477.1|N-alpha-acetyltransferase-20-isoform-X1	LIB12688	GCCAAGACGGCGGAATTCAG
LOC100762876|GeneID:100762876|XP_003514980.1|cytochrome-P450-2B1-isoform-X1	LIB12689	GAAGAGGAACGTAGGGTCCA
Slc24a3|GeneID:100764911|XP_003496505.1|sodium/potassium/calcium-exchanger-3-isoform-X1	LIB12690	GATCAACATTCGACTGGCCA
B4galt3|GeneID:100689346|XP_007645571.1;XP_007645569.1;XP_007645572.1;XP_007645570.1;XP_007645568.1;NP_001233706.1|beta-1,4-galactosyltransferase-3-(3;3-isoform-X1)	LIB12691	GCAGGACGGTACCGGCCCCC
Pced1b|GeneID:100760834|XP_003514180.1|PC-esterase-domain-containing-protein-1B	LIB12692	GAACCTCGCGGTAGTCGGTG
LOC100765891|GeneID:100765891|XP_003514377.1|cytochrome-P450-2E1	LIB12693	GCTTCCAGATGGATATAATC
LOC100753943|GeneID:100753943|XP_003505982.1|3-ketoacyl-CoA-thiolase-B,-peroxisomal-like-isoform-X1	LIB12694	GGGAGCTTCTTGATGAGCGT
Galnt11|GeneID:100758359|XP_007640148.1;XP_007640146.1;XP_007640147.1|polypeptide-N-acetylgalactosaminyltransferase-11-isoform-X-(X1;X2)	LIB12695	GAAGAAGGTGTGCTGGTGTG
Rdh8|GeneID:100773401|XP_003499824.1|retinol-dehydrogenase-8-isoform-X1	LIB12696	GTGGTGGTCAGCAGCGTTAT
Aldh5a1|GeneID:100764462|XP_003502254.1|succinate-semialdehyde-dehydrogenase,-mitochondrial-isoform-X1	LIB12697	GAAGCGAGTCTCCATGGAGC
LOC100752832|GeneID:100752832|XP_003506738.2|guanylate-cyclase-soluble-subunit-beta-2-isoform-X1	LIB12698	GAGATCCCTGGTGGTATCGT
Alg6|GeneID:100753783|XP_007612784.1|dolichyl-pyrophosphate-Man9GlcNAc2-alpha-1,3-glucosyltransferase	LIB12699	GATAACAACTTACAGTACTG
Atp6v0c|GeneID:100772184|XP_007648335.1|V-type-proton-ATPase-16-kDa-proteolipid-subunit-isoform-X1	LIB12700	GGCACAGCCAAGAGTGGCAC
Gsr|GeneID:100757970|XP_003499700.1|glutathione-reductase,-mitochondrial-isoform-X1	LIB12701	GGGTGCGGGTTACATTGCCG
Atp5h|GeneID:100771541|XP_003495712.1|ATP-synthase-subunit-d,-mitochondrial	LIB12702	GGGTCTCATTCCAAGACTTC
Uckl1|GeneID:100763963|XP_003503191.1;XP_007641971.1;XP_007641972.1|uridine-cytidine-kinase-like-1-isoform-X-(X1;X2;X3)	LIB12703	GACAGACTACTCCCACCAGT
Nme6|GeneID:100763307|XP_007642978.1;XP_003504293.1;XP_007642976.1;XP_007642977.1;XP_007642979.1|nucleoside-diphosphate-kinase-6	LIB12704	GAGGAACCCCAGCTGCGCCG
Rdh16|GeneID:100751871|XP_003507530.1|retinol-dehydrogenase-16-isoform-X1	LIB12705	GCGCTGGTACCGTGAGAGGC
Acyp1|GeneID:100755378|XP_007641576.1;XP_007641577.1;XP_003502816.1|acylphosphatase-1-isoform-X-(X1;X2)	LIB12706	GGTAGGCTGGGTCCAGAACA
Pla2g3|GeneID:100761489|XP_003509348.1|group-3-secretory-phospholipase-A2	LIB12707	GATCTCCAGTACATTGAAGA
Spr|GeneID:100767396|XP_007646982.1;XP_003508218.1|sepiapterin-reductase-isoform-X-(X1;X2)	LIB12708	GGACGTGAGTGACCCAGCAG
LOC100761433|GeneID:100761433|XP_003515900.2|carbonic-anhydrase-6-like	LIB12709	gCACTGAACACGATGCCATC
Mgea5|GeneID:100751586|XP_007646877.1|bifunctional-protein-NCOAT-isoform-X1	LIB12710	GTCTCCTTACTTACGGACCG
Khk|GeneID:100763359|XP_007653383.1;XP_007653388.1;XP_003497088.1;XP_007653396.1|ketohexokinase-isoform-X-(X1;X2;X3;X4)	LIB12711	GGAGCCCGCTGTGCCTTCAT
LOC100755056|GeneID:100755056|XP_007653431.1|acyl-coenzyme-A-synthetase-ACSM4,-mitochondrial-isoform-X1	LIB12712	GTGTCTCCAGACCGCTGGGA
Nt5dc3|GeneID:100775059|XP_007644532.1|5'-nucleotidase-domain-containing-protein-3-isoform-X1	LIB12713	GATGTCCATGAACTGCTTCA
Ovch2|GeneID:100766258|XP_003513596.1|ovochymase-2	LIB12714	GAACCTGCCAATTTTGACTC
Atp7b|GeneID:100770719|XP_007642089.1;XP_003503346.1|copper-transporting-ATPase-2-isoform-X-(X1;X2)	LIB12715	GAGGCAGGTCGCGGCTAAAG
Ak3|GeneID:100760312|XP_003506355.1|GTP:AMP-phosphotransferase-AK3,-mitochondrial	LIB12716	GCTGCTGCGCGCCGTGATCA
Ovch2|GeneID:100766258|XP_003513596.1|ovochymase-2	LIB12717	GTTTGGGCTGTGGTCGAGGC
Gfod1|GeneID:100767640|XP_003497986.1;XP_007618086.1;XP_007618090.1;XP_007618095.1|glucose-fructose-oxidoreductase-domain-containing-protein-1-isoform-X-(X1;X2)	LIB12718	GGTGGCGGCCTGCACTCCGT
Sult6b1|GeneID:100757336|XP_003507909.1|sulfotransferase-6B1	LIB12719	GAGGCATAGCTTGGAATGTC
Gucy2c|GeneID:100757969|XP_003499266.1|heat-stable-enterotoxin-receptor-isoform-X1	LIB12720	GAAGGTGGAATAGGTGCACG
Abhd11|GeneID:100766777|XP_003515439.1|alpha/beta-hydrolase-domain-containing-protein-11	LIB12721	GAGCGTGGAGAGTCCCCCGT
Pnpla2|GeneID:100753746|XP_003509815.1|patatin-like-phospholipase-domain-containing-protein-2-isoform-X1	LIB12722	GGCGGTGAGCGCACCGGCCG
Hs6st2|GeneID:100763313|XP_003506153.1|heparan-sulfate-6-O-sulfotransferase-2-isoform-X1	LIB12723	GCCTCCATTCGCTCAAGTAC
Lyplal1|GeneID:100759088|XP_003495047.1|lysophospholipase-like-protein-1-isoform-X1	LIB12724	GCTCAGTTTTGTTCATTTCA
St6galnac6|GeneID:100757138|XP_003507214.2|alpha-N-acetylgalactosaminide-alpha-2,6-sialyltransferase-6	LIB12725	GGGAGCATCGTTCATGCGGA
Ndufs5|GeneID:100770445|XP_007643744.1;XP_007643743.1;XP_003505092.1|NADH-dehydrogenase-[ubiquinone]-iron-sulfur-protein-5	LIB12726	GCACCTAGAGGGAATCTTGT
Slc5a1|GeneID:100767281|XP_007642827.1;XP_003504162.1;XP_007642828.1|sodium/glucose-cotransporter-1-isoform-X-(X1;X2;X3)	LIB12727	GAGACATGTTCTTAGCTGAG
Gba2|GeneID:100772646|XP_007643667.1|LOW-QUALITY-PROTEIN:-non-lysosomal-glucosylceramidase-isoform-X1	LIB12728	GGAGGAGGCACTATCACCCG
Nsun4|GeneID:100760453|XP_007609218.1|5-methylcytosine-rRNA-methyltransferase-NSUN4	LIB12729	GGATAATGTGAGTGCTAAGC
Prcp|GeneID:100752448|XP_003507065.2|lysosomal-Pro-X-carboxypeptidase-isoform-X1	LIB12730	GGCTACAGCAgggtcggatg
LOC100761725|GeneID:100761725|XP_003499137.1|leukotriene-B(4)-omega-hydroxylase-2	LIB12731	GTCCAGACGGGCACTTCCCT
Naa30|GeneID:100754621|XP_007648688.1|N-alpha-acetyltransferase-30-isoform-X1	LIB12732	GTGATCAGTCTCATGATATC
Pigx|GeneID:100761026|XP_007638778.1|phosphatidylinositol-glycan-biosynthesis-class-X-protein	LIB12733	GTGTGTATAGTCAGTCCCAC
Upp1|GeneID:100752663|XP_007650529.1;XP_007650530.1;XP_003511875.1|uridine-phosphorylase-1-isoform-X1	LIB12734	GAATATCCCAACATCTGTGC
Pdss1|GeneID:100772754|XP_007645337.1|decaprenyl-diphosphate-synthase-subunit-1-isoform-X1	LIB12735	GACGATGCAAGTTCTCGAAG
Mcat|GeneID:100770744|XP_003508082.1|malonyl-CoA-acyl-carrier-protein-transacylase,-mitochondrial-isoform-X1	LIB12736	GCGTCCGGCGGCGGCCGAGC
Eci2|GeneID:100763456|XP_007610906.1;XP_007610896.1|enoyl-CoA-delta-isomerase-2,-mitochondrial-isoform-X1	LIB12737	GCCTCTAGCCAGGGAAAGCG
Ces3|GeneID:100757439|XP_003508580.1;XP_003508582.1;XP_003508581.1|carboxylesterase-3-isoform-X-(X1;X2;X3)	LIB12738	GGGTCGTGTGAGAGGTCGGC
Klk9|GeneID:100752653|XP_003510239.1|kallikrein-9	LIB12739	GCTGATCAGGCTACCTAGGA
Dlat|GeneID:100773493|XP_003498579.1|dihydrolipoyllysine-residue-acetyltransferase-component-of-pyruvate-dehydrogenase-complex,-mitochondrial	LIB12740	GAGGCTGTAAGAGCGGCGGC
Ndufs2|GeneID:100768067|XP_007645591.1|NADH-dehydrogenase-[ubiquinone]-iron-sulfur-protein-2,-mitochondrial	LIB12741	GAATGGGCACAGCAGTTCGG
Ldhd|GeneID:100769710|XP_003510216.1|probable-D-lactate-dehydrogenase,-mitochondrial	LIB12742	GGCACTGGCACCGGTGTTGA
Slc25a12|GeneID:100768097|XP_003496002.1|calcium-binding-mitochondrial-carrier-protein-Aralar1	LIB12743	GTCCATAGCGTATGGCACTC
Comtd1|GeneID:100762102|XP_003496783.1|catechol-O-methyltransferase-domain-containing-protein-1	LIB12744	GGCCCTGGGCTCGGCCGCGC
Slc6a6|GeneID:100765478|XP_007610973.1;XP_003495219.1|sodium--and-chloride-dependent-taurine-transporter-isoform-X-(X1;X2)	LIB12745	GCATGGAGGACACCCTGCGT
Adcy5|GeneID:100765958|XP_003495488.1|adenylate-cyclase-type-5-isoform-X1	LIB12746	GTGGGGTGGGTTGTGTCCGA
Entpd3|GeneID:100772668|XP_003509104.1|ectonucleoside-triphosphate-diphosphohydrolase-3	LIB12747	GGACCTGAGGGTGGCGGATC
Fads2|GeneID:100757464|XP_003513229.1|fatty-acid-desaturase-2-isoform-X1	LIB12748	GCGATGATTCCACCAGTTGG
Agk|GeneID:100771779|XP_007641840.1;XP_003503071.1|acylglycerol-kinase,-mitochondrial-isoform-X-(X1;X2)	LIB12749	GACAGGCTGCTCTTCTTAGC
LOC100750644|GeneID:100750644|XP_003515286.1|glutathione-S-transferase-Mu-7	LIB12750	GTACTCCAGGAGCAGGCGGA
Adat1|GeneID:100767121|XP_007648988.1;XP_003510208.1;XP_007648990.1;XP_007648989.1|tRNA-specific-adenosine-deaminase-1-isoform-X-(X1;X2;X3)	LIB12751	GTTCTGTAGCCAAAAAGATG
Nat6|GeneID:100753018|XP_003500450.2|LOW-QUALITY-PROTEIN:-N-acetyltransferase-6	LIB12752	GGAGCCTGTGCACTGCCGAC
Pmpca|GeneID:100761595|XP_003510909.2|mitochondrial-processing-peptidase-subunit-alpha-isoform-X1	LIB12753	GGGAGTGGAGCATGAGCACC
Echs1|GeneID:100754654|XP_003515014.2|enoyl-CoA-hydratase,-mitochondrial-isoform-X1	LIB12754	GTGGGGGCCATTGTGCTCAC
Aldh16a1|GeneID:100772664|XP_003508695.1;XP_007647472.1|aldehyde-dehydrogenase-family-16-member-A1-isoform-X-(X1;X2)	LIB12755	GCTCTGCGACGGACCTTAGC
Acot13|GeneID:100758652|XP_003502239.1|acyl-coenzyme-A-thioesterase-13	LIB12756	GCTCTGATGTGCACAGAAAG
Ca6|GeneID:100754196|XP_003515752.1|carbonic-anhydrase-6-isoform-X1	LIB12757	GTGTCCAGGCCCAGAGTGAG
Ndufs7|GeneID:100766693|XP_007641384.1|NADH-dehydrogenase-[ubiquinone]-iron-sulfur-protein-7,-mitochondrial	LIB12758	GTGGCCTATGACCTTCGGCT
Ca7|GeneID:100769849|XP_007638605.1|carbonic-anhydrase-7-isoform-X1	LIB12759	GTGGAGCTGCTTGAGACGAT
Slc11a2|GeneID:100764508|XP_007652011.1;XP_007652012.1;XP_003513591.1|natural-resistance-associated-macrophage-protein-2-isoform-X-(X1;X2)	LIB12760	GGGCTCCTCTGAGTCCCCCG
Mpc1|GeneID:100756279|XP_007648895.1;XP_007648896.1;XP_007648894.1|mitochondrial-pyruvate-carrier-1-isoform-X-(X1;X2;X3)	LIB12761	GGGAGACCCCAGTTGGCAAC
Tdp1|GeneID:100769476|XP_003501436.1|tyrosyl-DNA-phosphodiesterase-1	LIB12762	GAGACAAGTGTCCCAAACAG
Kl|GeneID:100758189|XP_003504783.1|klotho-isoform-X1	LIB12763	GTGGGCGCCCCCAATCGCGA
Dpysl2|GeneID:100759148|XP_003505210.1;XP_007643890.1|dihydropyrimidinase-related-protein-2-isoform-X-(X1;X3)	LIB12764	GAGCTATGGCACCGATATCC
Pfkm|GeneID:100754270|XP_007651485.1;XP_007651486.1|6-phosphofructokinase,-muscle-type-isoform-X1	LIB12765	GCCATCGCCGTGCTAACCTC
Fahd1|GeneID:100766004|XP_003501587.1|acylpyruvase-FAHD1,-mitochondrial	LIB12766	GCCCTCGGGAGCGTACGCGG
LOC100752294|GeneID:100752294|XP_003515521.1|tyrosinase-isoform-X2	LIB12767	GGGTGGATGATCGTGAGTCC
LOC100762108|GeneID:100762108|XP_003515262.1|bifunctional-heparan-sulfate-N-deacetylase/N-sulfotransferase-4-isoform-X1	LIB12768	GAAGAGTTCGAAGTACTTGT
Abhd16a|GeneID:100771419|XP_007647284.1|LOW-QUALITY-PROTEIN:-abhydrolase-domain-containing-protein-16A-isoform-X1	LIB12769	GGTGATGAACTGTCGGTACT
Kmt2c|GeneID:100767367|XP_007640171.1|histone-lysine-N-methyltransferase-2C-isoform-X1	LIB12770	GATAAGGATCGTTCACTTGG
Mettl3|GeneID:100774316|XP_003507742.1|N6-adenosine-methyltransferase-70-kDa-subunit	LIB12771	GTTGAAAAGTTCCGCTCTCG
Osgep|GeneID:100754538|XP_007647991.1;XP_007647990.1;XP_003509254.1|probable-tRNA-N6-adenosine-threonylcarbamoyltransferase-isoform-X-(X1;X2;X3)	LIB12772	GGCGTGGGCGTGGTGCGCGA
Lpin3|GeneID:100769990|XP_007646466.1|phosphatidate-phosphatase-LPIN3-isoform-X1	LIB12773	GTACACTCGCCATCAGAGTA
Fdps|GeneID:100754883|XP_003501631.1|farnesyl-pyrophosphate-synthase-isoform-X1	LIB12774	GTTGCAAGCATACCGGGAGC
Fa2h|GeneID:100771615|XP_007648483.1|fatty-acid-2-hydroxylase-isoform-X1	LIB12775	GGGGTGTGCCCCGGGCCGGC
Rpe|GeneID:100756130|XP_007638260.1;XP_003499334.1;XP_007638261.1|ribulose-phosphate-3-epimerase-isoform-X-(X1;X2;X3)	LIB12776	GTAAAGCCAATGGCTGTGGC
Acer1|GeneID:100773997|XP_007640642.1|alkaline-ceramidase-1-isoform-X1	LIB12777	GAGGACTGAGATTCCGTAGA
Pde5a|GeneID:100755315|XP_007650205.1|cGMP-specific-3',5'-cyclic-phosphodiesterase-isoform-X1	LIB12778	GTCTTCATCCACGATGAATA
LOC100773350|GeneID:100773350|XP_007648341.1|enoyl-CoA-delta-isomerase-1,-mitochondrial-like-isoform-X1	LIB12779	GGCAGACACTAACATCAGCT
Gmpr|GeneID:100765304|XP_003496055.1;XP_007644137.1|GMP-reductase-1-isoform-X-(X1;X3)	LIB12780	GGGCAGTGGGCAGAATGATC
Mecr|GeneID:100767445|XP_003498415.1;XP_007624901.1;XP_007624895.1|trans-2-enoyl-CoA-reductase,-mitochondrial-isoform-X-(X1;X2)	LIB12781	GAACACCGCCTCAGTCCGCC
Rdh14|GeneID:100757118|XP_003503096.2|retinol-dehydrogenase-14-isoform-X1	LIB12782	GCGCCCCACCCAGTGCGGCC
Synj2|GeneID:100774472|XP_007641638.1|synaptojanin-2	LIB12783	GATGGTGCGAGACATGGATC
LOC100763079|GeneID:100763079|XP_003498246.1|cytochrome-c-oxidase-assembly-protein-COX11,-mitochondrial-isoform-X1	LIB12784	GCTGAGGTCTGAAGTTCCAC
LOC100751364|GeneID:100751364|XP_007642620.1|bile-acid-receptor-like-isoform-X1	LIB12785	GTGTAAGGCGGTGGGGATGT
Gata6|GeneID:103161469|XP_007641815.1|transcription-factor-GATA-6-isoform-X1	LIB12786	GGACTCTATATGAAACTCCA
LOC100767633|GeneID:100767633|XP_003514382.2|alcohol-dehydrogenase-4-isoform-X1	LIB12787	GTCCTTGGCCATGAGTGTGC
Atp10a|GeneID:100774607|XP_007647199.1|probable-phospholipid-transporting-ATPase-VA-isoform-X1	LIB12788	GATGAAGACGAAGTACACGT
Dus4l|GeneID:100754261|XP_003511158.1|tRNA-dihydrouridine(20a/20b)-synthase-[NAD(P)+]-like	LIB12789	GTGTCCTGGATTACAGTTCA
Gxylt2|GeneID:100758512|XP_007618641.1|glucoside-xylosyltransferase-2-isoform-X1	LIB12790	GGCCTGTGGCAACCGGTTGG
Tat|GeneID:100754678|XP_007639954.1|tyrosine-aminotransferase-isoform-X1	LIB12791	GTTGTCCACAATGGCCCGGA
Ldha|GeneID:100689064|XP_007648110.1;XP_007648111.1;XP_007648109.1;NP_001230979.1|L-lactate-dehydrogenase-A-chain-(chain;chain-isoform-X1;chain-isoform-X2;chain-isoform-X3)	LIB12792	GCTCGATTCCGTTATCTGAT
Ggh|GeneID:100751581|XP_003505759.2|gamma-glutamyl-hydrolase-isoform-X1	LIB12793	GGCGACCATTTTCCTGTGTG
Rpia|GeneID:100765051|XP_007642633.1|ribose-5-phosphate-isomerase-isoform-X1	LIB12794	GCACAAGGGGATCCCTATTG
Glyr1|GeneID:100771020|XP_007645031.1|putative-oxidoreductase-GLYR1	LIB12795	GGGGATGATGGCCGGACCAA
LOC100758120|GeneID:100758120|XP_003513089.1|aldose-reductase-related-protein-2	LIB12796	GCGGTATCCAGCATCGATGG
Acadm|GeneID:100763159|XP_007648396.1|medium-chain-specific-acyl-CoA-dehydrogenase,-mitochondrial	LIB12797	GCTGCAGAGTATGACAGAAC
Gdpd4|GeneID:100767792|XP_007649771.1|glycerophosphodiester-phosphodiesterase-domain-containing-protein-4	LIB12798	GGATAATCATCACAGTTAGG
Slc25a22|GeneID:100752846|XP_007648604.1;XP_007648608.1;XP_007648607.1;XP_007648606.1;XP_003509812.1|mitochondrial-glutamate-carrier-1	LIB12799	GGTGGCATCGCTGGGCTAAT
Mettl17|GeneID:100751989|XP_003514664.1|LOW-QUALITY-PROTEIN:-methyltransferase-like-protein-17,-mitochondrial-isoform-X1	LIB12800	GGAGTTGCAAAGACGGGCTG
Dhodh|GeneID:100756632|XP_003501115.1;XP_007639959.1|dihydroorotate-dehydrogenase-(quinone),-mitochondrial-isoform-X-(X1;X2)	LIB12801	GAAGCGAATAGCTAGCCGGT
Mdh1b|GeneID:100756246|XP_003502165.1;XP_007640906.1;XP_007640908.1|putative-malate-dehydrogenase-1B-isoform-X-(X1;X2;X3)	LIB12802	GCTGCCGGTCAAATAGGTTC
Entpd8|GeneID:100755122|XP_003510609.1;XP_007649371.1;XP_003510610.1|ectonucleoside-triphosphate-diphosphohydrolase-8-isoform-X-(X1;X2;X3)	LIB12803	GCCGTGGcccccaagaatgt
Tcirg1|GeneID:100755303|XP_003509965.1|V-type-proton-ATPase-116-kDa-subunit-a-isoform-3-isoform-X1	LIB12804	GGTAGATGTCCGGCGCTGCG
Fdft1|GeneID:100689192|XP_003498025.1;XP_007618604.1|squalene-synthase-isoform-X-(X1;X2)	LIB12805	GACCAGTCGCAGCTTCGCCG
Ip6k1|GeneID:100760280|XP_003500391.1|inositol-hexakisphosphate-kinase-1	LIB12806	GAGCTCCACCTTCGGGCTCT
Cpz|GeneID:100766478|XP_003496653.1|carboxypeptidase-Z	LIB12807	GAACCCCGATGGCTACGAGG
Shmt2|GeneID:100754714|XP_003507540.1|serine-hydroxymethyltransferase,-mitochondrial-isoform-X1	LIB12808	GCTCTGCCAGCGCCGGGCCT
Ndufv1|GeneID:100757245|XP_003509972.1|NADH-dehydrogenase-[ubiquinone]-flavoprotein-1,-mitochondrial	LIB12809	GCGGCACGGCAGCTTCTCGG
LOC100771073|GeneID:100771073|XP_003515559.1|5-hydroxyisourate-hydrolase	LIB12810	GATGACGCTCCAGAGACACC
Mdh1|GeneID:100764352|XP_003502188.1|malate-dehydrogenase,-cytoplasmic	LIB12811	GGCCAGCTGCTCCAGTCACA
Fmo4|GeneID:100753048|XP_007644210.1;XP_007644211.1;XP_007644209.1|dimethylaniline-monooxygenase-[N-oxide-forming]-4-isoform-X-(X1;X2;X3)	LIB12812	GCATCGTGGTGGTTGGTCTT
LOC100762380|GeneID:100762380|XP_003512336.1|UDP-glucuronosyltransferase-2B17	LIB12813	GTATTGGGTCCTAAGGTGTC
P4ha1|GeneID:100757890|XP_003503795.1;XP_003503794.1|prolyl-4-hydroxylase-subunit-alpha-1-isoform-X-(X1;X2)	LIB12814	GTTCCATCCACAGTTCCGTG
Nudt9|GeneID:100766764|XP_007652375.1;XP_003514012.1;XP_007652376.1|ADP-ribose-pyrophosphatase,-mitochondrial-isoform-X-(X1;X2)	LIB12815	GGACTGTACGAGATTGAAAA
Hmbs|GeneID:100757819|XP_003511608.1|porphobilinogen-deaminase-isoform-X1	LIB12816	GGAGAGTGGCCCAGTTACAG
Etnppl|GeneID:100753688|XP_003514091.2;XP_007652431.1|ethanolamine-phosphate-phospho-lyase-isoform-X-(X1;X2)	LIB12817	GTCACCATGGGCAAACCTAT
Cmas|GeneID:100773134|XP_007641979.1|N-acylneuraminate-cytidylyltransferase	LIB12818	GAGAATGTGGCCAAACAGTT
Sdr42e1|GeneID:100752182|XP_003495177.1|short-chain-dehydrogenase/reductase-family-42E-member-1	LIB12819	GGGAATCAGGTTCATCCGTG
Isg20l2|GeneID:100752909|XP_003502951.1|interferon-stimulated-20-kDa-exonuclease-like-2	LIB12820	gtttCTTCTTGGAGCCCTTC
Hyal2|GeneID:100752414|XP_003500448.1|LOW-QUALITY-PROTEIN:-hyaluronidase-2-isoform-X1	LIB12821	GTGGAGGCCTCACCCAACGA
Gpam|GeneID:100760138|XP_003512081.1|glycerol-3-phosphate-acyltransferase-1,-mitochondrial-isoform-X1	LIB12822	GAAGGCACCCGTTCCCGGAG
Slc9a8|GeneID:100759611|XP_007641284.1|sodium/hydrogen-exchanger-8-isoform-X1	LIB12823	GCAGTCGGTACCGGATCAGC
Atp5i|GeneID:100766302|XP_003502407.1|ATP-synthase-subunit-e,-mitochondrial	LIB12824	ggagaggagggtggcagcgg
Idi2|GeneID:100752668|XP_003494960.1|isopentenyl-diphosphate-delta-isomerase-2	LIB12825	GTTGAACAAAACAACACTGA
Pla2g4a|GeneID:100750927|XP_003496821.1|cytosolic-phospholipase-A2-isoform-X1	LIB12826	GCCATGCTGAACCGTAGGTC
L2hgdh|GeneID:100768751|XP_007650336.1|L-2-hydroxyglutarate-dehydrogenase,-mitochondrial-isoform-X1	LIB12827	GCGAGAGAGCGGGCGTCCGC
St8sia3|GeneID:100764454|XP_007638405.1|LOW-QUALITY-PROTEIN:-sia-alpha-2,3-Gal-beta-1,4-GlcNAc-R:alpha-2,8-sialyltransferase-isoform-X1	LIB12828	GCGTGGAACATGTACATTCG
Pts|GeneID:100750756|XP_003498586.1|6-pyruvoyl-tetrahydrobiopterin-synthase-isoform-X1	LIB12829	GGCGTGACAGTCGCGCACGG
Pafah2|GeneID:100770286|XP_003509788.1;XP_007648560.1;XP_007648561.1|platelet-activating-factor-acetylhydrolase-2,-cytoplasmic-isoform-X-(X1;X2)	LIB12830	GCACACACTCTCCAACCCGC
LOC100760661|GeneID:100760661|XP_003514436.1|acidic-mammalian-chitinase-isoform-X1	LIB12831	GGAGGTCATAAGTCATGACG
Nsun4|GeneID:100760453|XP_007609218.1|5-methylcytosine-rRNA-methyltransferase-NSUN4	LIB12832	GCAAGGAGGCAGCATCCATC
Adi1|GeneID:100765075|NP_001272854.1|1,2-dihydroxy-3-keto-5-methylthiopentene-dioxygenase-like	LIB12833	GCGCAGCCCGACCGCCCGGT
Fads1|GeneID:100773095|XP_003515452.2|fatty-acid-desaturase-1-isoform-X1	LIB12834	GTCCCTACGTTGCTCAGAAC
Slc7a3|GeneID:100771829|XP_003513389.1|cationic-amino-acid-transporter-3-isoform-X1	LIB12835	GGGGGCGAGTGAATCCGCCC
LOC100769643|GeneID:100769643|XP_003514888.1;XP_007653072.1;XP_007653071.1|sulfotransferase-1A1	LIB12836	GAAGGGCACCCGGGCATAGA
Plch2|GeneID:100769053|XP_007652238.1;XP_007652237.1|1-phosphatidylinositol-4,5-bisphosphate-phosphodiesterase-eta-2-isoform-X-(X1;X2)	LIB12837	GTGTAGCCGTGATGCACGAT
LOC100766032|GeneID:100766032|XP_003507721.1|cytochrome-c1,-heme-protein,-mitochondrial-isoform-X1	LIB12838	GGAGGCCACGGTGAGACCAT
Fmo4|GeneID:100753048|XP_007644210.1;XP_007644211.1;XP_007644209.1|dimethylaniline-monooxygenase-[N-oxide-forming]-4-isoform-X-(X1;X2;X3)	LIB12839	GCGGCTTATAACCCAGGTGC
Cpa5|GeneID:100757381|XP_003497589.1|LOW-QUALITY-PROTEIN:-carboxypeptidase-A5-isoform-X1	LIB12840	GATCCAGATGCCGGTGGCGT
Dhps|GeneID:100755665|XP_003501940.1|deoxyhypusine-synthase-isoform-X1	LIB12841	GAGCACAGCGGCCAACGCCG
LOC100766566|GeneID:100766566|XP_007606122.1|NAD(P)-transhydrogenase,-mitochondrial-isoform-X2	LIB12842	GGCAATGCCTTGGGCATGAT
Dolk|GeneID:100768385|XP_003514016.1|dolichol-kinase	LIB12843	GAACCCAGACTCCGCGACTG
Gss|GeneID:100753200|XP_007640019.1;XP_003501180.1|glutathione-synthetase-isoform-X1	LIB12844	GTTCTCTAGACCAAAACCGA
Atp4a|GeneID:100767384|XP_003505605.1;XP_003505606.1|potassium-transporting-ATPase-alpha-chain-1-isoform-X-(X1;X2)	LIB12845	GTCCCCGTCTCGGATCACGG
Dlst|GeneID:100758466|XP_007641571.1|dihydrolipoyllysine-residue-succinyltransferase-component-of-2-oxoglutarate-dehydrogenase-complex,-mitochondrial-isoform-X1	LIB12846	GCAGGGAACGTCTCCCTAGA
Ippk|GeneID:100755765|XP_003505388.1|inositol-pentakisphosphate-2-kinase-isoform-X1	LIB12847	GGCTGGCTTCACAGACCCGT
Dhodh|GeneID:100756632|XP_003501115.1;XP_007639959.1|dihydroorotate-dehydrogenase-(quinone),-mitochondrial-isoform-X-(X1;X2)	LIB12848	GGCTCTCAGTGGTGGAACAC
Rdh16|GeneID:100751871|XP_003507530.1|retinol-dehydrogenase-16-isoform-X1	LIB12849	GTCCTGGATGTGAACCTGTT
Fn3krp|GeneID:100752057|XP_003510036.1|ketosamine-3-kinase	LIB12850	GAAGGGCTACTCAAGGAGGC
Slco4c1|GeneID:100759262|XP_003511745.1|solute-carrier-organic-anion-transporter-family-member-4C1	LIB12851	GAGGATGATCCCCGGTGGTT
Parp10|GeneID:100757141|XP_007646441.1|poly-[ADP-ribose]-polymerase-10-isoform-X1	LIB12852	GAGAACCACCGTCGCTCTGG
Fmo2|GeneID:100753345|XP_007644213.1;XP_003505578.1;XP_007644212.1|dimethylaniline-monooxygenase-[N-oxide-forming]-2-isoform-X-(X1;X2;X3)	LIB12853	GTGTGGAACACCATGTCCCA
Prss58|GeneID:100751468|XP_003507001.1|serine-protease-58	LIB12854	GCCATTACGACACTCAGTCT
Slc25a3|GeneID:100758020|XP_003509542.1|phosphate-carrier-protein,-mitochondrial	LIB12855	GCAGGTGCGGCGCGTTGAAG
Abcc3|GeneID:100767558|XP_003501429.1|canalicular-multispecific-organic-anion-transporter-2	LIB12856	GCCCCACCACGTGGGAGCCG
Sgms1|GeneID:100766719|XP_007646307.1;XP_007646308.1;XP_007646309.1;XP_007646313.1;XP_007646314.1;XP_007646310.1;XP_007646312.1;XP_007646311.1;XP_007646315.1;XP_007646316.1|phosphatidylcholine:ceramide-cholinephosphotransferase-1-isoform-X1	LIB12857	GGAGGCTGCACCTCCTTAGG
Mgat2|GeneID:100753385|XP_003514042.1|alpha-1,6-mannosyl-glycoprotein-2-beta-N-acetylglucosaminyltransferase-isoform-X1	LIB12858	GTCCACCTCGGGCCGCGGGG
Itpkc|GeneID:100770355|XP_007643965.1|inositol-trisphosphate-3-kinase-C-isoform-X1	LIB12859	GGGCGGAGGTACCAGCGATC
Pofut1|GeneID:100753417|XP_003502364.1|GDP-fucose-protein-O-fucosyltransferase-1-isoform-X1	LIB12860	GCACCTTGGCTGTACCTCCA
Dusp3|GeneID:100761077|XP_007643225.1|dual-specificity-protein-phosphatase-3-isoform-X1	LIB12861	GTCCGGCTCGTTCGAGCTCT
Agps|GeneID:100756809|XP_007624329.1|alkyldihydroxyacetonephosphate-synthase,-peroxisomal	LIB12862	GATATCCATCACTTCATCAT
Btd|GeneID:100755324|XP_003495391.1;XP_007632389.1|biotinidase-isoform-X-(X1;X2)	LIB12863	GGTCAAGTGGAACCCATGTC
Ldhal6b|GeneID:100770821|XP_007641634.1|L-lactate-dehydrogenase-A-like-6B	LIB12864	GCTGCGTGTCCCCCTCAACC
Dnase1l1|GeneID:100689095|NP_001231047.1;XP_007650983.1|deoxyribonuclease-1-like-1--(1isoform-X1;1precursor)	LIB12865	GGAAGCCTGCCTCAGTCCGA
Aldh1a3|GeneID:100768227|XP_003499449.1|aldehyde-dehydrogenase-family-1-member-A3	LIB12866	GGGCTCACCGTGGCGCCAGC
Fam213b|GeneID:100755514|XP_003513568.1|prostamide/prostaglandin-F-synthase-isoform-X1	LIB12867	GTTGGTCCAGGACGCCCCGG
LOC100765172|GeneID:100765172|XP_003510204.1|carbonic-anhydrase-related-protein-isoform-X1	LIB12868	GGCTGAGGACACATGTTAAG
Pomt2|GeneID:100764752|XP_007638597.1|protein-O-mannosyl-transferase-2-isoform-X1	LIB12869	GTAGTCCTTATGCAAATAGG
Pde8a|GeneID:100759944|XP_007651335.1;XP_007651334.1|high-affinity-cAMP-specific-and-IBMX-insensitive-3',5'-cyclic-phosphodiesterase-8A-isoform-X-(X1;X2)	LIB12870	GCTTCTGCATCCAGCTGTCG
Akr1b8|GeneID:100689318|NP_001233680.1|aldose-reductase-related-protein-2	LIB12871	GGTTGAAGTTGGAGACACCC
Oard1|GeneID:100756378|XP_007650480.1;XP_007650482.1;XP_007650481.1;XP_003511808.1;XP_007650483.1|O-acetyl-ADP-ribose-deacetylase-1	LIB12872	GTTCTTTTCAAGAAGAAATT
Atp7a|GeneID:100689242|XP_007644011.1;XP_003505347.1|copper-transporting-ATPase-1	LIB12873	GTCTTCAATTACTTCTCGCA
Cp|GeneID:100753849|XP_003508986.2|ceruloplasmin	LIB12874	GGTCAGTGCTTGACCGTGAA
Hnf1a|GeneID:100774677|XP_003503562.1|hepatocyte-nuclear-factor-1-alpha	LIB12875	ggTTGGCAGCTCATCACCCG
Slc2a5|GeneID:100756706|XP_007653092.1|solute-carrier-family-2,-facilitated-glucose-transporter-member-5	LIB12876	GACACTGCTGTGGTCCGTGA
Ftl|GeneID:100753846|XP_007647463.1;XP_007647462.1|ferritin-light-chain-isoform-X1	LIB12877	GCCAGCCACCCTACGGATGT
Gk5|GeneID:100765959|XP_003495549.1|putative-glycerol-kinase-5-isoform-X1	LIB12878	GAAGCAGCACTCTCCAAACA
Adamts9|GeneID:100768091|XP_007612336.1;XP_003495225.1|A-disintegrin-and-metalloproteinase-with-thrombospondin-motifs-9-isoform-X-(X1;X2)	LIB12879	GGCACATTCCGGTCCCACGA
Gck|GeneID:100763110|XP_007643475.1|glucokinase	LIB12880	GGGGTGGAACGCACGTAGGT
Slc7a7|GeneID:100768258|XP_007644760.1;XP_007644758.1;XP_007644759.1;XP_007644762.1;XP_007644761.1;XP_007644765.1;XP_007644763.1;XP_007644764.1;XP_003506168.2|Y+L-amino-acid-transporter-1-isoform-X-(X1;X2;X3;X4;X5)	LIB12881	GGCCAGCCCGGTGGCCGAGC
Abhd10|GeneID:100770127|XP_003497917.1|mycophenolic-acid-acyl-glucuronide-esterase,-mitochondrial-isoform-X1	LIB12882	GCGTTCTTCGGCCGGCACCG
Cers5|GeneID:100774213|XP_007646609.1;XP_007646610.1|ceramide-synthase-5-isoform-X-(X1;X2)	LIB12883	GCTTGTCCTGATTCCTGCGA
Naprt1|GeneID:100756372|XP_003510482.1|nicotinate-phosphoribosyltransferase-isoform-X1	LIB12884	GGGCACCTCACTACCGGAAA
Dlat|GeneID:100773493|XP_003498579.1|dihydrolipoyllysine-residue-acetyltransferase-component-of-pyruvate-dehydrogenase-complex,-mitochondrial	LIB12885	GCCGCAGCGGGGCCGGCCCG
Enpp7|GeneID:100755684|XP_003506746.1|ectonucleotide-pyrophosphatase/phosphodiesterase-family-member-7	LIB12886	GGATGGCCAGAGCCACGGCG
Slc10a1|GeneID:100756998|XP_007623232.1;XP_003498302.1|sodium/bile-acid-cotransporter-isoform-X-(X1;X2)	LIB12887	GCGCCTTGTCTGTGGGGCGG
Sdhb|GeneID:100771246|XP_007651826.1|succinate-dehydrogenase-[ubiquinone]-iron-sulfur-subunit,-mitochondrial-isoform-X1	LIB12888	GGAGTCGATCATCCAGCGAT
Adssl1|GeneID:100751825|XP_007631117.1|adenylosuccinate-synthetase-isozyme-1	LIB12889	GGTGTGGTCATCCACTTGCC
Pik3r1|GeneID:100750761|XP_007637760.1;XP_003499251.1|phosphatidylinositol-3-kinase-regulatory-subunit-alpha-isoform-X-(X1;X2)	LIB12890	ggaggacatcGACCTGCACT
LOC100763166|GeneID:100763166|XP_003514981.2|cytochrome-P450-2B1-like-isoform-X1	LIB12891	GGCCAGAGAGAATCGCCGGA
Adssl1|GeneID:100751825|XP_007631117.1|adenylosuccinate-synthetase-isozyme-1	LIB12892	GGGCACACAGTCGTGGTGGA
Srxn1|GeneID:100759653|XP_003511541.2|sulfiredoxin-1-isoform-X1	LIB12893	GATTGGCACGTTGTGCACCG
Acadsb|GeneID:100766828|XP_007649357.1|short/branched-chain-specific-acyl-CoA-dehydrogenase,-mitochondrial-isoform-X1	LIB12894	GAGTAGAGCTTCTGGCTGAG
Gdpd2|GeneID:100771225|XP_003509168.1|glycerophosphoinositol-inositolphosphodiesterase-GDPD2	LIB12895	GCTTCTGGTAACCACGGGCC
Acss3|GeneID:100772576|XP_007647251.1;XP_007647252.1|acyl-CoA-synthetase-short-chain-family-member-3,-mitochondrial-isoform-X-(X1;X2)	LIB12896	GATATGCTGTAATGTTGAAC
Pnpla3|GeneID:100768979|XP_007605743.1;XP_003515388.1|patatin-like-phospholipase-domain-containing-protein-3-isoform-X-(X1;X2)	LIB12897	GACACAGCGTGGCCCCTATA
Tph2|GeneID:100763947|XP_007638047.1;XP_003499283.1|tryptophan-5-hydroxylase-2-isoform-X-(X1;X2)	LIB12898	GTGTACTCCACCCTGGGAAT
LOC100772358|GeneID:100772358|XP_007643969.1|cytochrome-P450-2A13-isoform-X1	LIB12899	GCAGCAGGAAGCCGTAGCGT
Pced1b|GeneID:100760834|XP_003514180.1|PC-esterase-domain-containing-protein-1B	LIB12900	GTTCTGTTCCGACCATCATC
Chst15|GeneID:100768085|XP_003512038.1|carbohydrate-sulfotransferase-15-isoform-X1	LIB12901	GAAGGGGAAGCGATGTAGCC
Nanp|GeneID:100764540|XP_003500004.1|N-acylneuraminate-9-phosphatase-isoform-X1	LIB12902	GGCGAGCAGGAGAGGCATGT
LOC100753681|GeneID:100753681|XP_007651886.1|LOW-QUALITY-PROTEIN:-cytochrome-P450-2C18-like-isoform-X1	LIB12903	GCTCTTCCTATATGAGGCTC
Isg20l2|GeneID:100752909|XP_003502951.1|interferon-stimulated-20-kDa-exonuclease-like-2	LIB12904	GAACTCCACCCAAGCTCATT
Cpvl|GeneID:100761019|XP_003512084.1|probable-serine-carboxypeptidase-CPVL-isoform-X1	LIB12905	GTAAAGCATGGAAAAGGTAG
Lrat|GeneID:100769559|XP_003499517.1|lecithin-retinol-acyltransferase	LIB12906	GGAGCAGCTTCTCGAGGAGG
Glce|GeneID:100754874|XP_007633765.1;XP_007633756.1;XP_003498981.1;XP_007633752.1|D-glucuronyl-C5-epimerase	LIB12907	GCATTGGGCCCAGAACTTCG
Mthfd1l|GeneID:100767336|XP_003495919.1|monofunctional-C1-tetrahydrofolate-synthase,-mitochondrial	LIB12908	GTCTTGGTGGTAGGGGCTCG
Slc17a2|GeneID:100755263|XP_003502229.1|sodium-dependent-phosphate-transport-protein-3-isoform-X1	LIB12909	GGGATTAATCTCACAAGCAC
B3gnt4|GeneID:100769077|XP_003498493.1|UDP-GlcNAc:betaGal-beta-1,3-N-acetylglucosaminyltransferase-4	LIB12910	GAAGCACTTGGGGCCGGGCT
Pik3ca|GeneID:100689251|XP_007647873.1;XP_003509123.1|phosphatidylinositol-4,5-bisphosphate-3-kinase-catalytic-subunit-alpha-isoform-isoform-X-(X1;X2)	LIB12911	GACAACTACGAAATCCCTCT
Ptdss1|GeneID:100762075|XP_003511623.1|phosphatidylserine-synthase-1	LIB12912	GACATCCTGTTATGCAATGG
Slc1a5|GeneID:100763902|XP_007649353.1|neutral-amino-acid-transporter-B(0)-isoform-X1	LIB12913	GTCTCGCTACATAACCGCCA
Slc12a3|GeneID:100758081|XP_007642390.1;XP_003503659.1;XP_007642391.1;XP_007642392.1|solute-carrier-family-12-member-3-isoform-X-(X1;X2;X3;X4)	LIB12914	GCCCGCCTGCGCCGTAATCC
Acsl6|GeneID:100762894|XP_007638324.1|LOW-QUALITY-PROTEIN:-long-chain-fatty-acid--CoA-ligase-6-isoform-X1	LIB12915	GCCACCACCCTCGTGAGTAT
Dnttip1|GeneID:100769006|XP_007643321.1|deoxynucleotidyltransferase-terminal-interacting-protein-1-isoform-X1	LIB12916	GTAGATTCATTCAGCCGAGC
Synj2|GeneID:100774472|XP_007641638.1|synaptojanin-2	LIB12917	GCCAGTCTTCACGGTGTCGA
Abhd5|GeneID:100769851|XP_007639618.1|1-acylglycerol-3-phosphate-O-acyltransferase-ABHD5	LIB12918	GTAGACGTAGGGCACCAGGT
Pfkp|GeneID:100751501|XP_003494956.1|6-phosphofructokinase-type-C	LIB12919	GCCGCTGGTCAGGACACCGA
Txnrd3|GeneID:100770105|XP_007609221.1;XP_007609299.1|thioredoxin-reductase-3-isoform-X-(X1;X2)	LIB12920	gAAACTTCGGGAGAAAGGCG
Slc9a1|GeneID:100689320|XP_007647110.1;NP_001233682.1|sodium/hydrogen-exchanger-1-(1;1-isoform-X1)	LIB12921	GGAGAGCTGCTTGCTGATCG
Cmpk1|GeneID:100758717|XP_007609784.1|UMP-CMP-kinase-isoform-X1	LIB12922	GTATTGAACGATGTCTTGAA
Msmo1|GeneID:100754784|XP_007638807.1;XP_003499912.1|methylsterol-monooxygenase-1	LIB12923	GTCCTTTCAAACACTTCCAT
Loxl2|GeneID:100771343|XP_007645882.1;XP_007645878.1|lysyl-oxidase-homolog-2-isoform-X2	LIB12924	GTCGCAGGGCTGCAACCACG
Pcsk1|GeneID:100757402|XP_003500048.1|neuroendocrine-convertase-1	LIB12925	GCACTTCTTCGAGACCTTCG
Fdps|GeneID:100754883|XP_003501631.1|farnesyl-pyrophosphate-synthase-isoform-X1	LIB12926	GATTCCTCCCTCACTCGACG
Lox|GeneID:100764517|XP_007653028.1|LOW-QUALITY-PROTEIN:-protein-lysine-6-oxidase-isoform-X1	LIB12927	GTGACAGCTGTGCCACTCCC
LOC100762701|GeneID:100762701|XP_003515431.1|cytochrome-c-oxidase-subunit-8B,-mitochondrial-like	LIB12928	GGAGCAGCTGCAGGACAGGG
Pgd|GeneID:100765199|XP_003514309.1|6-phosphogluconate-dehydrogenase,-decarboxylating-isoform-X1	LIB12929	GTGGACCGCCATCTCAGCGC
LOC100751672|GeneID:100751672|XP_007648114.1|L-lactate-dehydrogenase-C-chain-like	LIB12930	GAGACAATGGATCTTCTGCA
Slc6a4|GeneID:100754706|XP_003506130.1|sodium-dependent-serotonin-transporter	LIB12931	GGTCGGTGAAGGACGAGACG
Pik3cb|GeneID:100689252|XP_003502549.1|LOW-QUALITY-PROTEIN:-phosphatidylinositol-4,5-bisphosphate-3-kinase-catalytic-subunit-beta-isoform-isoform-X1	LIB12932	GCTAAAGCACACGTATCCAC
Isyna1|GeneID:100767831|XP_003499157.2|inositol-3-phosphate-synthase-1-isoform-X1	LIB12933	GCCCATCGTTGTTGCCCAAG
Mgll|GeneID:100767455|XP_003500268.1;XP_007639148.1|monoglyceride-lipase-isoform-X-(X1;X2)	LIB12934	GACATTCTGGGGAGTTCGCC
Pip4k2c|GeneID:100764086|XP_007646303.1|phosphatidylinositol-5-phosphate-4-kinase-type-2-gamma	LIB12935	GTTCAAGGAATATTGTCCCC
Ccno|GeneID:100751971|XP_007650753.1|cyclin-O-isoform-X1	LIB12936	GATCTAGCGCGGTCAAGGGC
LOC100752606|GeneID:100752606|XP_007641199.1|cholesterol-side-chain-cleavage-enzyme,-mitochondrial	LIB12937	GAATCTCATTGAAGGGACGA
Pip4k2c|GeneID:100764086|XP_007646303.1|phosphatidylinositol-5-phosphate-4-kinase-type-2-gamma	LIB12938	GGCATCCACGACATCATCCG
Sms|GeneID:100753198|XP_003499405.1|spermine-synthase-isoform-X1	LIB12939	GCCCCTCCTCGAACTATGGG
Cndp2|GeneID:100760626|XP_003510702.1;XP_007649456.1|cytosolic-non-specific-dipeptidase	LIB12940	GGGCAAAAATTAACTCATCC
Klk7|GeneID:100753553|XP_003510242.1|kallikrein-7-isoform-X1	LIB12941	GGACAGCAGCAGGGTTAGCA
LOC100764768|GeneID:100764768|XP_003505542.1|cytochrome-P450-2J6	LIB12942	GATGCTGAGGCTACTGGATG
Chst12|GeneID:100762689|XP_007647124.1;XP_003496345.1|carbohydrate-sulfotransferase-12	LIB12943	GCCTGCTGCCGGTCCCGGTC
Tgm1|GeneID:100757784|XP_003502099.1|protein-glutamine-gamma-glutamyltransferase-K-isoform-X1	LIB12944	GATGACCTGATCGTGCGTCG
Etfdh|GeneID:100763190|XP_003500255.1|electron-transfer-flavoprotein-ubiquinone-oxidoreductase,-mitochondrial	LIB12945	GGCAACTACATTGTACGCCT
Pcmt1|GeneID:100762308|XP_007633817.1|protein-L-isoaspartate(D-aspartate)-O-methyltransferase-isoform-X1	LIB12946	GACCCCATGCTTCTGTCCTC
Etfdh|GeneID:100763190|XP_003500255.1|electron-transfer-flavoprotein-ubiquinone-oxidoreductase,-mitochondrial	LIB12947	GGAATTGCCACTAATGACGT
Asns|GeneID:100760225|XP_003509835.1;XP_003509834.1|asparagine-synthetase-[glutamine-hydrolyzing]	LIB12948	GGGGGTCAACCACGGCCAAC
Nmrk2|GeneID:100773335|XP_003506521.1|LOW-QUALITY-PROTEIN:-nicotinamide-riboside-kinase-2	LIB12949	GAGCGCGCGCGAACTTGCGT
Sptlc2|GeneID:100689415|NP_001233609.1|serine-palmitoyltransferase-2	LIB12950	GAATGACCAGTTGTAGTCAT
Nags|GeneID:100752620|XP_003504536.1|N-acetylglutamate-synthase,-mitochondrial	LIB12951	GCGGTAGCGCGCGGCGGCGC
Extl1|GeneID:100770000|XP_007648559.1;XP_003509787.1|exostosin-like-1-isoform-X-(X1;X2)	LIB12952	GAGGCGGCAGATCGGTGGCC
Pld4|GeneID:100770231|XP_003498793.1|phospholipase-D4-isoform-X1	LIB12953	GGCACTTCTCCAGACGGCAG
Acss2|GeneID:100752902|XP_007640022.1;XP_007640020.1;XP_007640021.1;XP_007640023.1|acetyl-coenzyme-A-synthetase,-cytoplasmic-isoform-X-(X1;X2;X3)	LIB12954	GCCAGTCTCCCCCAGTTAAG
Pikfyve|GeneID:100758487|XP_003506957.1;XP_003506958.1;XP_007645648.1;XP_007645649.1;XP_007645646.1;XP_007645647.1|1-phosphatidylinositol-3-phosphate-5-kinase-isoform-X-(X1;X2;X3;X4;X5)	LIB12955	GCAATGGTGTCTGCGCCTAA
Hykk|GeneID:100756410|XP_007617530.1;XP_003497953.1|hydroxylysine-kinase	LIB12956	GCACTGGTAGAATCAGTATT
Atp2a3|GeneID:100756356|XP_007645075.1|LOW-QUALITY-PROTEIN:-sarcoplasmic/endoplasmic-reticulum-calcium-ATPase-3-isoform-X1	LIB12957	GCTGTGGCTGCTATCCCCGA
Prdx6|GeneID:100754867|XP_003497727.2|peroxiredoxin-6-isoform-X1	LIB12958	GATGCGGCCGATGGTGGTAT
Papss1|GeneID:100762413|XP_003515677.2|bifunctional-3'-phosphoadenosine-5'-phosphosulfate-synthase-1-isoform-X2	LIB12959	GCTTCAGCTCGGCAGGAGTA
Ctsa|GeneID:100772055|XP_003500580.1|lysosomal-protective-protein	LIB12960	GGTCAGGAGCTGCTTCGCCC
Gpd1|GeneID:100772179|XP_007646607.1;XP_007646608.1;XP_003507879.1|glycerol-3-phosphate-dehydrogenase-[NAD(+)],-cytoplasmic	LIB12961	GGGGGCCAACATTGCCAGCG
Rpn2|GeneID:103158732|XP_007605982.1;XP_007605988.1|dolichyl-diphosphooligosaccharide--protein-glycosyltransferase-subunit-2-isoform-X-(X1;X2)	LIB12962	GCACAACCACCACTGGTATG
Gls|GeneID:100689202|XP_007650367.1|glutaminase-kidney-isoform,-mitochondrial-isoform-X1	LIB12963	GTATCTGTCTGTACGGTGGA
Smpdl3a|GeneID:100753337|XP_003504264.1|acid-sphingomyelinase-like-phosphodiesterase-3a-isoform-X1	LIB12964	GTGCTACCGGCAGGCGCCAG
LOC100770100|GeneID:100770100|XP_003495004.1|estradiol-17-beta-dehydrogenase-5	LIB12965	GCAGGACTGACCAAATTCAT
Glb1l|GeneID:100768265|XP_007646385.1;XP_007646383.1;XP_003507642.2|beta-galactosidase-1-like-protein-isoform-X-(X1;X2)	LIB12966	GGGGTTCATAATCCCGAAGC
Atp5i|GeneID:100766302|XP_003502407.1|ATP-synthase-subunit-e,-mitochondrial	LIB12967	ggcagaagaggagaggaggg
Pla2g2e|GeneID:100753835|XP_003506943.1|group-IIE-secretory-phospholipase-A2	LIB12968	GGTCTGGTCCACGGGCCAGT
Gpam|GeneID:100760138|XP_003512081.1|glycerol-3-phosphate-acyltransferase-1,-mitochondrial-isoform-X1	LIB12969	GAGCCGGAAGAGGCCCTTCG
Galc|GeneID:100751905|XP_007643930.1|galactocerebrosidase-isoform-X1	LIB12970	GGCGATCCGGCCCGCCTCCC
Pcmt1|GeneID:100762308|XP_007633817.1|protein-L-isoaspartate(D-aspartate)-O-methyltransferase-isoform-X1	LIB12971	GGACAAAGTGGAAAAGTCAT
Slc27a2|GeneID:100754190|XP_003497866.1|very-long-chain-acyl-CoA-synthetase-isoform-X1	LIB12972	GGGCCTTAATCCCACTCGCC
Gsk3a|GeneID:100757049|XP_007647684.1|glycogen-synthase-kinase-3-alpha-isoform-X1	LIB12973	GCCACCCGGTACACCGTCTC
Sardh|GeneID:100761121|XP_003513711.1|sarcosine-dehydrogenase,-mitochondrial-isoform-X1	LIB12974	GGCTGGAGTGAAGGTCCCGT
Tktl2|GeneID:100754020|XP_003504060.2|transketolase-like-protein-2	LIB12975	GTCTTGGCAATCAGGGCGGT
Itpkb|GeneID:100774983|XP_003507272.1|inositol-trisphosphate-3-kinase-B-isoform-X1	LIB12976	GCCCAGACGCGGGCTTCGGG
Slc9a7|GeneID:100769981|XP_003504894.1|sodium/hydrogen-exchanger-7-isoform-X1	LIB12977	GTCATGACCACTGCTAGCAG
Hpx|GeneID:100753194|XP_007606091.1|hemopexin	LIB12978	GAACCATAAAAGAACGGTCC
Gcnt7|GeneID:100760777|XP_003501487.1|beta-1,3-galactosyl-O-glycosyl-glycoprotein-beta-1,6-N-acetylglucosaminyltransferase-7	LIB12979	GACGTAGCGCCACTCACGTG
Plbd1|GeneID:100754232|XP_003504472.1|phospholipase-B-like-1-isoform-X1	LIB12980	GTACGTGTACCAGCTCGAGT
Suv39h1|GeneID:100764568|XP_007643826.1;XP_003505151.1|histone-lysine-N-methyltransferase-SUV39H1-isoform-X-(X1;X3)	LIB12981	GGGCCAGATCTACGACCGCC
Ola1|GeneID:100770881|XP_003496010.1|obg-like-ATPase-1	LIB12982	GAAAGGAGCTCACAATGGGC
Gal3st2|GeneID:100755837|XP_003499333.1|galactose-3-O-sulfotransferase-2	LIB12983	GAAAACCGGGTTCCGTAGGA
Mettl5|GeneID:100765596|XP_003495992.1|methyltransferase-like-protein-5	LIB12984	GGTTGTGGAGTACTTAGCAT
Mgat3|GeneID:100689076|NP_001231003.1|beta-1,4-mannosyl-glycoprotein-4-beta-N-acetylglucosaminyltransferase	LIB12985	GTGGGGTCCGCAACAGGTCG
Gyltl1b|GeneID:100750932|XP_007608093.1;XP_003497334.1;XP_003497335.1|glycosyltransferase-like-protein-LARGE2-isoform-X-(X1;X2;X3)	LIB12986	GGCTGGCGGCGGAGCGGTTA
Tkt|GeneID:100774058|XP_003496163.1|transketolase-isoform-X1	LIB12987	GCTTCTGCTGATCCGGCTTG
Cpb2|GeneID:100754304|XP_007639419.1;XP_003500525.1|carboxypeptidase-B2-isoform-X-(X1;X2)	LIB12988	GGTCCTCCACATCCTTCATC
G6pc|GeneID:100763214|XP_003504721.1|glucose-6-phosphatase-isoform-X1	LIB12989	GCGGCCATACTGGTGGGTCC
Liph|GeneID:100758084|XP_007642947.1;XP_007642949.1;XP_007642948.1|lipase-member-H-isoform-X-(X1;X2)	LIB12990	GGGGGTTTCCCGTTGAACAA
LOC100758683|GeneID:100758683|XP_003510975.1|steroid-17-alpha-hydroxylase/17,20-lyase-isoform-X1	LIB12991	GTTATTGTCGGCATTCATCT
Nr5a1|GeneID:100772192|XP_007650339.1|steroidogenic-factor-1-isoform-X1	LIB12992	GTTGGACCACATCTACCGCC
Acot11|GeneID:100752371|XP_003495805.1|acyl-coenzyme-A-thioesterase-11	LIB12993	GGAGGAGAAGACGGAGCACG
Umps|GeneID:100756786|XP_003495459.1|uridine-5'-monophosphate-synthase	LIB12994	GGCGGGACACGATGCCCCGC
Gsk3b|GeneID:100760865|XP_007639969.1;XP_007639970.1|glycogen-synthase-kinase-3-beta-isoform-X-(X1;X2)	LIB12995	GGTCTACCTTAATCTGGTGC
Scly|GeneID:100774221|XP_007648106.1|selenocysteine-lyase-isoform-X1	LIB12996	GACATCATCTTCACTTCCGG
Scly|GeneID:100774221|XP_007648106.1|selenocysteine-lyase-isoform-X1	LIB12997	GCCCGGTCACCTTCGACACT
Rdh10|GeneID:100765162|XP_007646589.1|retinol-dehydrogenase-10-isoform-X1	LIB12998	GTCACGATGTACATGAGGCG
Arsk|GeneID:100762898|XP_007638935.1|arylsulfatase-K-isoform-X1	LIB12999	GCACAGACAAAGTGACCGAC
Mettl17|GeneID:100751989|XP_003514664.1|LOW-QUALITY-PROTEIN:-methyltransferase-like-protein-17,-mitochondrial-isoform-X1	LIB13000	GGAACTCTGGAACTCGAGCC
Cela2a|GeneID:100753261|XP_007650290.1|chymotrypsin-like-elastase-family-member-2A-isoform-X1	LIB13001	GCACCCTGGTGGCCAACAAC
Gnpda1|GeneID:100689210|XP_007641241.1|glucosamine-6-phosphate-isomerase-1-isoform-X1	LIB13002	GGGGCAAAGTCCCTCTAACT
LOC100772588|GeneID:100772588|XP_003510735.1|3-beta-hydroxysteroid-dehydrogenase/Delta-5-->4-isomerase-type-2-like-isoform-X2	LIB13003	GATCATCCACAtgttggtgc
Sult1c3|GeneID:100759957|XP_003514301.1|sulfotransferase-1C3	LIB13004	GAGGAAAGGGTGACGGTCAA
LOC100751331|GeneID:100751331|XP_007652549.1|bile-salt-sulfotransferase-1-like-isoform-X1	LIB13005	GGGTGCAATCTGTGCCAATC
Pdf|GeneID:100762250|XP_003508740.1|peptide-deformylase,-mitochondrial-isoform-X1	LIB13006	GGCGTGTGTGCCTCGCTTCC
Atp6v1g1|GeneID:100774299|XP_003503495.1|V-type-proton-ATPase-subunit-G-1	LIB13007	gctgcagGCCGAGAAGCGGG
Naa40|GeneID:100754917|XP_003511309.1;XP_007649988.1|N-alpha-acetyltransferase-40-isoform-X-(X1;X2)	LIB13008	GAAGGATCGAGAGAAACGGG
Slc2a8|GeneID:100761956|XP_007645929.1|solute-carrier-family-2,-facilitated-glucose-transporter-member-8-isoform-X1	LIB13009	GAACTTGGCCTCCTCAAAGA
Atp6v1g3|GeneID:100763970|XP_003504724.1|V-type-proton-ATPase-subunit-G-3	LIB13010	GTACTGGTCAGTCTCGGCCA
Hykk|GeneID:100756410|XP_007617530.1;XP_003497953.1|hydroxylysine-kinase	LIB13011	GTTCGGCACACAGAGGGTGT
Apip|GeneID:100774834|XP_003497492.1|methylthioribulose-1-phosphate-dehydratase	LIB13012	ggaataaagaaatgtaCCTC
LOC100750822|GeneID:100750822|XP_003513807.1|cytochrome-b-c1-complex-subunit-2,-mitochondrial	LIB13013	GAATAAGCCAATTCTTGATA
Fam213b|GeneID:100755514|XP_003513568.1|prostamide/prostaglandin-F-synthase-isoform-X1	LIB13014	GTGGCTGGTCTGCGACGCTT
Aldh1a3|GeneID:100768227|XP_003499449.1|aldehyde-dehydrogenase-family-1-member-A3	LIB13015	GCCGCGCCCCATCCGCAACT
Bco2|GeneID:100774947|XP_007627554.1;XP_003498584.1|beta,beta-carotene-9',10'-oxygenase	LIB13016	GTTCCATCTGGATCATAATG
St3gal6|GeneID:100771326|XP_003509939.1;XP_007648731.1|type-2-lactosamine-alpha-2,3-sialyltransferase-isoform-X-(X1;X2)	LIB13017	GAGTTGTGATCATTGTGAGC
LOC100768321|GeneID:100768321|XP_003498339.1|cytochrome-c-oxidase-subunit-5B,-mitochondrial	LIB13018	GTGCCTGAAGCCGCTTTTGG
Lpgat1|GeneID:100751009|XP_007649307.1|acyl-CoA:lysophosphatidylglycerol-acyltransferase-1	LIB13019	GTGGAAGAAGCTCCGTGGCT
Slc5a3|GeneID:100759273|XP_003495606.1|sodium/myo-inositol-cotransporter	LIB13020	GAACCCTCTGCACGATGACT
Slc34a2|GeneID:100759469|XP_003512144.1|sodium-dependent-phosphate-transport-protein-2B	LIB13021	GATGGGGATGGCAGCCCGCA
Elovl1|GeneID:100767465|XP_003502697.2;XP_007641479.1;XP_007641480.1|elongation-of-very-long-chain-fatty-acids-protein-1-isoform-X-(X1;X2)	LIB13022	GTTGGCTGAGTACCTACACC
Nt5c3a|GeneID:100768928|XP_007643576.1;XP_003504950.1;XP_007643574.1|cytosolic-5'-nucleotidase-3A-isoform-X-(X1;X2)	LIB13023	GGGACTCCCAAGGAGACTTG
Eno3|GeneID:100771169|XP_003497253.2|beta-enolase-isoform-X1	LIB13024	GTAGGTCCACCTCCACGGTG
Isyna1|GeneID:100767831|XP_003499157.2|inositol-3-phosphate-synthase-1-isoform-X1	LIB13025	GAATGTAGACCGAGGGCCGC
Fuca1|GeneID:100752441|XP_003504971.1|tissue-alpha-L-fucosidase	LIB13026	GGTGTAGCGGCGAGGAGCCG
Man1a1|GeneID:100767553|XP_003500489.1|LOW-QUALITY-PROTEIN:-mannosyl-oligosaccharide-1,2-alpha-mannosidase-IA-isoform-X1	LIB13027	GGCATCTTCGGCACGCGCCC
Acot4|GeneID:100773433|XP_003505176.1|acyl-coenzyme-A-thioesterase-4-isoform-X1	LIB13028	GTCCAGGCCGCCGTGGTCGT
Cds1|GeneID:100761973|XP_007649286.1|phosphatidate-cytidylyltransferase-1-isoform-X1	LIB13029	ggaaagatttttCGTAACAA
A3galt2|GeneID:100774283|XP_003500672.1|alpha-1,3-galactosyltransferase-2	LIB13030	GTTTAGCCCTGTACCTATAC
Cpt1a|GeneID:100762166|XP_003510426.2|carnitine-O-palmitoyltransferase-1,-liver-isoform-isoform-X1	LIB13031	GGCACATTGTCGTGTACCAC
Hs3st5|GeneID:100763965|XP_007642220.1|heparan-sulfate-glucosamine-3-O-sulfotransferase-5	LIB13032	GAGACAGAAGCTCCTCGTGC
Ppa1|GeneID:100769185|XP_007638822.1|inorganic-pyrophosphatase	LIB13033	GACAAACACACTGGCTGTTG
Gnmt|GeneID:100769585|XP_007644705.1|glycine-N-methyltransferase-isoform-X1	LIB13034	GAGAGGGCCAGTCGGGAGAG
Slc33a1|GeneID:100756415|XP_003498457.1|acetyl-coenzyme-A-transporter-1	LIB13035	GAAAGAGTAACGATTCCCCT
Hs6st1|GeneID:100689173|XP_007624098.1|heparan-sulfate-6-O-sulfotransferase-1-isoform-X1	LIB13036	GTGCCCTGCGACTGTCGGCC
Nudt2|GeneID:100769146|XP_007649954.1;XP_007649955.1;XP_007649953.1;XP_003511278.1|bis(5'-nucleosyl)-tetraphosphatase-[asymmetrical]-isoform-X-(X1;X2)	LIB13037	GCTGGAAGAGGCCTGCCAGT
St6galnac3|GeneID:100762285|XP_003496498.1|alpha-N-acetylgalactosaminide-alpha-2,6-sialyltransferase-3-isoform-X1	LIB13038	GTGGGGCCCAGGCGGAGgta
Cerk|GeneID:100763715|XP_007649935.1|ceramide-kinase-isoform-X1	LIB13039	GGCCAGGGCACCGGAGGCGC
Tph2|GeneID:100763947|XP_007638047.1;XP_003499283.1|tryptophan-5-hydroxylase-2-isoform-X-(X1;X2)	LIB13040	GGCCAGGAGAGGGTTGTCCC
Naa20|GeneID:100771745|XP_007648477.1|N-alpha-acetyltransferase-20-isoform-X1	LIB13041	GGCACCTGGAGGAGAACTAA
Dck|GeneID:100751299|XP_003510099.1|deoxycytidine-kinase	LIB13042	GGCTGAGGCAGGCATATGAT
Atp11c|GeneID:100756336|XP_007640144.1|probable-phospholipid-transporting-ATPase-IG-isoform-X1	LIB13043	GTTCACATTCAATTGTTGCT
LOC100755851|GeneID:100755851|XP_007641215.1|cytochrome-P450-1A2-isoform-X1	LIB13044	GAACTTCCCCCGTAAGAGCG
Slc22a3|GeneID:100763775|XP_007641881.1|solute-carrier-family-22-member-3-isoform-X1	LIB13045	GGTGTAAAGTAGGCAATTCC
Slc33a1|GeneID:100756415|XP_003498457.1|acetyl-coenzyme-A-transporter-1	LIB13046	GGATGACAGTCACTCGGACT
Cryz|GeneID:100768247|XP_003504030.1|quinone-oxidoreductase	LIB13047	GAAGTACGGGATCCCAAGTG
Ccbl2|GeneID:100771070|XP_003515282.2|kynurenine--oxoglutarate-transaminase-3-isoform-X2	LIB13048	GGCTCGTAACAGTCGTAAAA
Hmgcs2|GeneID:100774684|XP_003505438.1|hydroxymethylglutaryl-CoA-synthase,-mitochondrial	LIB13049	GGTGCCACCGTAGCAGGCGT
Ugcg|GeneID:100689432|NP_001233621.1|ceramide-glucosyltransferase	LIB13050	GGTCAATCAAATGACGGAGA
Atp6v0d1|GeneID:100762360|XP_003508598.1|V-type-proton-ATPase-subunit-d-1	LIB13051	GTGCCCAAGTGCCACCCACT
Zmpste24|GeneID:100752728|XP_003501864.1|CAAX-prenyl-protease-1-homolog	LIB13052	GGGCATCGGTGGACGCTATG
G6pc3|GeneID:100753219|XP_003504538.1|glucose-6-phosphatase-3	LIB13053	GCGAGAGGCGTAGTAGGCCG
Pla2g2d|GeneID:100754712|XP_003506946.1|group-IID-secretory-phospholipase-A2	LIB13054	GCATCCATCGGTCTTCAGGT
Ddhd2|GeneID:100772516|XP_007622832.1;XP_003498272.2|phospholipase-DDHD2-isoform-X-(X1;X2)	LIB13055	GTGCATTACCAGCCAGTTGC
Enoph1|GeneID:100767312|XP_003511001.1|enolase-phosphatase-E1-isoform-X1	LIB13056	GGATTGGAACGGCCCCATCC
Gal3st4|GeneID:100771720|XP_003510456.1|galactose-3-O-sulfotransferase-4	LIB13057	GGGCAAAGCGTAGCCCTTGC
St8sia1|GeneID:100768920|XP_003503205.1|alpha-N-acetylneuraminide-alpha-2,8-sialyltransferase	LIB13058	GAAGAGCCTGTGGTATGACG
Ptprn2|GeneID:100752531|XP_003506861.1|receptor-type-tyrosine-protein-phosphatase-N2-isoform-X1	LIB13059	GTTCAGCCCGGAGAGCGAAG
Pld3|GeneID:100763114|XP_003505286.1|phospholipase-D3	LIB13060	GGGTTGCTCGTGGTGGCGTT
Arsk|GeneID:100762898|XP_007606226.1|arylsulfatase-K-isoform-X2	LIB13061	GCTGAAACAGATGCCATGCT
Neu4|GeneID:100774175|XP_003499313.1|sialidase-4	LIB13062	GAGTGCCAACTGGCTGCCGT
Srd5a3|GeneID:100770660|XP_003511713.2|polyprenol-reductase-isoform-X1	LIB13063	GCACTTGGCTCAGTACAGTT
Rdh16|GeneID:100751871|XP_003507530.1|retinol-dehydrogenase-16-isoform-X1	LIB13064	GGCCCAACAGGTTCACATCC
Nuggc|GeneID:100772589|XP_003510803.1|LOW-QUALITY-PROTEIN:-nuclear-GTPase-SLIP-GC	LIB13065	GACTGTGTACACCAGATCCG
Pigk|GeneID:100761996|XP_007648366.1|GPI-anchor-transamidase-isoform-X1	LIB13066	GCTGAACACCGTGGCTGGCT
Acyp1|GeneID:100755378|XP_007641576.1;XP_007641577.1;XP_003502816.1|acylphosphatase-1-isoform-X-(X1;X2)	LIB13067	GCTCTGTCAATGTGTGACTT
Atp7a|GeneID:100689242|XP_007644011.1;XP_003505347.1|copper-transporting-ATPase-1	LIB13068	GATGTGGAACTTGTACAGCG
LOC100765172|GeneID:100765172|XP_003513314.1|carbonic-anhydrase-related-protein-isoform-X2	LIB13069	GTCAGGAGGACCATTGCCTC
Mri1|GeneID:100765916|XP_003501976.1|methylthioribose-1-phosphate-isomerase-isoform-X1	LIB13070	GGGCGGGCGCCGGCGGTCCT
LOC100772408|GeneID:100772408|XP_003515498.1|2-hydroxyacylsphingosine-1-beta-galactosyltransferase-isoform-X2	LIB13071	GCATGGGGATCTTGTTAGAA
Lipt1|GeneID:100763903|XP_003510916.1|lipoyltransferase-1,-mitochondrial	LIB13072	GTATAAAACTGGCTCGGAGA
Abcc3|GeneID:100767558|XP_003501429.1|canalicular-multispecific-organic-anion-transporter-2	LIB13073	GTAGAAGGTAGTGAAGCGTA
LOC100767827|GeneID:100767827|XP_007606361.1|UDP-glucose-6-dehydrogenase-isoform-X2	LIB13074	GCGCCATCACACGCTTCATA
Hmox2|GeneID:100773727|XP_007645050.1;XP_007645049.1;XP_007645051.1;XP_003506395.1|heme-oxygenase-2	LIB13075	GTCTTCAGAAGTGGAGACCT
LOC100751520|GeneID:100751520|XP_003515072.2;XP_007653240.1|cysteine-sulfinic-acid-decarboxylase-isoform-X-(X2;X3)	LIB13076	GTCAAAGGCCCCTAGCACGG
Npl|GeneID:100766218|XP_007641678.1|N-acetylneuraminate-lyase-isoform-X1	LIB13077	GGGACCACGTGCGGCCGCGA
Naa11|GeneID:100770650|XP_003509102.1|N-alpha-acetyltransferase-11-isoform-X1	LIB13078	GTCCTCGTCCTCCGCGATGT
Atp2b4|GeneID:100764868|XP_007644429.1;XP_003505799.1;XP_007644428.1|plasma-membrane-calcium-transporting-ATPase-4-isoform-X-(X1;X2)	LIB13079	GCAGGGCAAGCTCACCCGCC
Esrra|GeneID:100761304|XP_007650005.1|steroid-hormone-receptor-ERR1-isoform-X1	LIB13080	GTCTGGACCGTGTCCGAGGT
Gns|GeneID:100770659|XP_007650114.1|N-acetylglucosamine-6-sulfatase-isoform-X1	LIB13081	GAAGCTCCTTGGTGCCAAGC
Atp6v1c1|GeneID:100773930|XP_003509877.1|V-type-proton-ATPase-subunit-C-1	LIB13082	GTCGGATGAACTGGCTAAAC
Pik3c2g|GeneID:100754324|XP_003507143.1;XP_007645853.1;XP_003507144.1|phosphatidylinositol-4-phosphate-3-kinase-C2-domain-containing-subunit-gamma-isoform-X-(X1;X2;X3)	LIB13083	GGTCTGTGCTGAGTTATTAG
Glb1l|GeneID:100768265|XP_007646385.1;XP_007646383.1;XP_003507642.2|beta-galactosidase-1-like-protein-isoform-X-(X1;X2)	LIB13084	GGGTTCATAATCCCGAAGCA
Abcc1|GeneID:100689208|XP_007641544.1|multidrug-resistance-associated-protein-1	LIB13085	GAAGTAGCCCTGCCAATCGG
Padi2|GeneID:100771538|XP_007651827.1|protein-arginine-deiminase-type-2-isoform-X1	LIB13086	GCTGAGCCGCAATGTGGTGC
Mettl4|GeneID:100752537|XP_007646691.1;XP_007646692.1;XP_007646689.1;XP_007646690.1;XP_003507964.1;XP_007646693.1|methyltransferase-like-protein-4-isoform-X-(X1;X2;X3)	LIB13087	GCAAATGCCTGTCCCTAAGC
Mettl24|GeneID:100773288|XP_003497042.1|methyltransferase-like-protein-24-isoform-X1	LIB13088	GAGTTGCACCGCCCGGGCTC
Ndufs4|GeneID:100773999|XP_003502281.1|NADH-dehydrogenase-[ubiquinone]-iron-sulfur-protein-4,-mitochondrial	LIB13089	GCGCTGAGACAGGCGTTGTT
Slc4a7|GeneID:100770901|XP_007637418.1|sodium-bicarbonate-cotransporter-3-isoform-X1	LIB13090	GTCTACTGAGCCTCCTAACG
Mpi|GeneID:100764596|XP_003511264.1|mannose-6-phosphate-isomerase	LIB13091	GCGAAACATCCAATATCACC
Rfng|GeneID:100771257|XP_007652629.1|beta-1,3-N-acetylglucosaminyltransferase-radical-fringe-isoform-X1	LIB13092	GGTGCGCACGGCAGAGCAGT
Trit1|GeneID:100773722|XP_007643761.1;XP_007643759.1;XP_007643763.1;XP_007643760.1|tRNA-dimethylallyltransferase,-mitochondrial-isoform-X-(X2;X3)	LIB13093	GTGGATGACATGCTTGCTGC
Gucy2d|GeneID:100754759|XP_003497278.1|retinal-guanylyl-cyclase-1-isoform-X1	LIB13094	GAGATCATCACCTGGCTATC
Inpp1|GeneID:100755639|XP_007652446.1;XP_007652447.1|inositol-polyphosphate-1-phosphatase-isoform-X-(X1;X2)	LIB13095	GCAGCCGGAGGGCGAGCGCT
Got1l1|GeneID:100750547|XP_003498282.1|putative-aspartate-aminotransferase,-cytoplasmic-2	LIB13096	GACAGTGGGGCCTTCCAGCT
LOC100759356|GeneID:100759356|XP_003509906.1|24-hydroxycholesterol-7-alpha-hydroxylase-isoform-X1	LIB13097	GAAACTGTATGTCTTGATGA
Slc25a15|GeneID:100773024|XP_003503355.1|mitochondrial-ornithine-transporter-1	LIB13098	GGCTTCCGCGGCTTCTACAA
Galk1|GeneID:100757135|XP_007645549.1|galactokinase-isoform-X1	LIB13099	GAGGTTGACGCGGCCCGGCG
Tgm7|GeneID:100756034|XP_003498087.1|protein-glutamine-gamma-glutamyltransferase-Z	LIB13100	GTCGATTGAAGGTCAACGTT
Ipmk|GeneID:100772629|XP_003499242.1|inositol-polyphosphate-multikinase-isoform-X1	LIB13101	GGTTCCTGGTGCTCGGCATG
Aldh16a1|GeneID:100772664|XP_003508695.1;XP_007647472.1|aldehyde-dehydrogenase-family-16-member-A1-isoform-X-(X1;X2)	LIB13102	GCAAAGCTGCGGAGTGGACG
LOC100767739|GeneID:100767739|XP_007605891.1|LOW-QUALITY-PROTEIN:-acyl-coenzyme-A-synthetase-ACSM1,-mitochondrial-like-isoform-X1	LIB13103	GCTTTCAGCTGGATAGTCCC
Srm|GeneID:100756588|XP_007651685.1|spermidine-synthase	LIB13104	GTGGAGATGGGGGCGTCCTA
Xylt2|GeneID:100759604|XP_003501404.2|xylosyltransferase-2-isoform-X1	LIB13105	GGCAGGTGGGACCCGTCGGC
G6pc|GeneID:100763214|XP_003504721.1|glucose-6-phosphatase-isoform-X1	LIB13106	GTAATTCACTTGGAGGTAGC
Sult1b1|GeneID:100764411|XP_003512341.1|sulfotransferase-family-cytosolic-1B-member-1	LIB13107	GGTTCAATCATGTTAAGAGT
Slc28a3|GeneID:100758335|XP_007605874.1|solute-carrier-family-28-member-3-isoform-X2	LIB13108	GTTGGTGTCTACCGGGGTGC
Slc38a5|GeneID:100767098|XP_003505161.1|sodium-coupled-neutral-amino-acid-transporter-5	LIB13109	GTCCCAGCTGTTCATAGGCT
Nanp|GeneID:100764540|XP_003500004.1|N-acylneuraminate-9-phosphatase-isoform-X1	LIB13110	GAAGCAATCCAGGAAACCAG
Plcz1|GeneID:100754031|XP_003507142.1|1-phosphatidylinositol-4,5-bisphosphate-phosphodiesterase-zeta-1	LIB13111	GTCTAGTTCATACTGCTCTT
Gmppa|GeneID:100765276|XP_007649407.1;XP_003510644.1;XP_007649406.1;XP_007649408.1|mannose-1-phosphate-guanyltransferase-alpha	LIB13112	GGGTGAGGGCCTCATCAGGC
Pdss1|GeneID:100772754|XP_007645337.1|decaprenyl-diphosphate-synthase-subunit-1-isoform-X1	LIB13113	GTCTTCACTAGGCTAAAATA
Sat1|GeneID:100689427|NP_001233618.1|diamine-acetyltransferase-1	LIB13114	GCAATCAGGCAGTGGTAGAA
LOC100764057|GeneID:100764057|XP_007641520.1|N-acetyllactosaminide-beta-1,6-N-acetylglucosaminyl-transferase,-isoform-A-like	LIB13115	GACCACAGGCTCCATCTTAG
Galnt9|GeneID:100773797|XP_007640561.1|polypeptide-N-acetylgalactosaminyltransferase-9-isoform-X1	LIB13116	GGCCCCTCCACCAGCCCGAT
Atp8b4|GeneID:100759968|XP_007616632.1|probable-phospholipid-transporting-ATPase-IM-isoform-X1	LIB13117	GACAATAACAGTCGAAGAAC
Pmm2|GeneID:100765196|XP_003496425.1|phosphomannomutase-2	LIB13118	GGCTTGGTGGCATACAAAGA
LOC100754177|GeneID:100754177|XP_003513637.1|cytochrome-P450-2C19-like	LIB13119	GTTATCACTGATTATCTACC
Treh|GeneID:100759542|XP_003510565.1|trehalase	LIB13120	GATGCTGTGGTTGTACGCCA
Crebbp|GeneID:100770451|XP_003508766.2|CREB-binding-protein-isoform-X2	LIB13121	GGACAGGTCGTTGGACACAT
Steap3|GeneID:100761057|XP_003499492.1|metalloreductase-STEAP3-isoform-X2	LIB13122	GGAATAGTGCTCCCGGAACA
Slco1c1|GeneID:100772065|XP_003503218.1;XP_007641983.1;XP_007641982.1;XP_003503217.1|solute-carrier-organic-anion-transporter-family-member-1C1-isoform-X-(X1;X2;X3;X4)	LIB13123	gattttccCATGACTGAGCT
Hpd|GeneID:100768220|XP_007626321.1|4-hydroxyphenylpyruvate-dioxygenase	LIB13124	GAGATCATCGACCATATTGT
Ptgis|GeneID:100757024|XP_007641290.1|prostacyclin-synthase	LIB13125	GCAAGGCCTCCACTCCATAG
Csgalnact1|GeneID:100754969|XP_007638847.1;XP_003499974.1|chondroitin-sulfate-N-acetylgalactosaminyltransferase-1	LIB13126	GCTGGCCTTCCTGCGCGGGC
Kel|GeneID:100758474|XP_007643082.1|kell-blood-group-glycoprotein	LIB13127	GGTTGGATGAGGTCGCAGAT
Chcr1|GeneID:100689019|NP_001230934.1;XP_007651891.1;XP_007651890.1|carbonyl-reductase-1-(1;1-isoform-X1;1-isoform-X2)	LIB13128	GGCCCTGAAAAACTGCAGTC
Slc1a1|GeneID:100760895|XP_003506356.1|excitatory-amino-acid-transporter-3-isoform-X1	LIB13129	GAAGCCTGTCAGTGATCCTG
Hyal1|GeneID:100752718|XP_003500449.1|hyaluronidase-1	LIB13130	GGAGGCATGGCGCCCACGAT
Ces4a|GeneID:100764981|XP_007647341.1|carboxylesterase-4A	LIB13131	GGCTCTGCTTCCACCTACGA
Alg3|GeneID:100772003|XP_007648417.1;XP_003509656.1;XP_007648419.1|dol-P-Man:Man(5)GlcNAc(2)-PP-Dol-alpha-1,3-mannosyltransferase-isoform-X-(X1;X2;X3)	LIB13132	GGAGCCACGCTACACACTGC
Galnt18|GeneID:100767393|XP_003507639.1|polypeptide-N-acetylgalactosaminyltransferase-18-isoform-X1	LIB13133	gtgtggtggtgtgcgcTCCA
Ogt|GeneID:100768670|XP_007651875.1;XP_003513433.1;XP_007651876.1|UDP-N-acetylglucosamine--peptide-N-acetylglucosaminyltransferase-110-kDa-subunit-isoform-X-(X1;X2;X3)	LIB13134	GCTGTCGGCCACGTTGCCCA
Idnk|GeneID:100763818|XP_003512095.2|probable-gluconokinase	LIB13135	GAACTGGGACTGCAGTAACT
Far1|GeneID:100761128|XP_007652948.1;XP_007652947.1;XP_003514755.1|fatty-acyl-CoA-reductase-1-isoform-X-(X1;X2;X3)	LIB13136	GTTGCTGAGATCTTGTCCTA
Dnmt3a|GeneID:100771064|XP_007653273.1|DNA-(cytosine-5)-methyltransferase-3A-isoform-X1	LIB13137	GACAGGCCGGAGCCGAGCCG
Ndufs1|GeneID:100754223|XP_003502158.1|NADH-ubiquinone-oxidoreductase-75-kDa-subunit,-mitochondrial	LIB13138	ggcttTTAACTTATACCTCC
Atp5o|GeneID:100770018|XP_007640537.1|ATP-synthase-subunit-O,-mitochondrial-isoform-X1	LIB13139	GATGCCATATATCTGAACCG
Slc3a1|GeneID:100765887|XP_003496282.1|neutral-and-basic-amino-acid-transport-protein-rBAT	LIB13140	GTGGTAGAGCTCTGAATAGT
Mpi|GeneID:100764596|XP_003511264.1|mannose-6-phosphate-isomerase	LIB13141	GTGGATGGGGACACACCCCC
Heph|GeneID:100753439|XP_007647066.1|LOW-QUALITY-PROTEIN:-hephaestin-isoform-X1	LIB13142	GTCCATGGGGTCACGTTCGA
Agl|GeneID:100772306|XP_003513261.1|glycogen-debranching-enzyme-isoform-X1	LIB13143	GCTCAGAATTCGGAAGGGAC
B4galnt1|GeneID:100764682|XP_007646304.1|beta-1,4-N-acetylgalactosaminyltransferase-1-isoform-X1	LIB13144	GAACCGCTACCGAGACACCG
Agmo|GeneID:100752746|XP_003505115.1|alkylglycerol-monooxygenase	LIB13145	GAAACATTGTCTTGGGATCC
Rdh12|GeneID:100759583|XP_003498311.1|retinol-dehydrogenase-12	LIB13146	GCCCTCAGCAAAGGCTCGAA
Pla2g1b|GeneID:100761323|XP_007643479.1|phospholipase-A2-isoform-X1	LIB13147	GTTACTGTGGCTTGTCCAGC
Tpi1|GeneID:100767338|XP_007644948.1|triosephosphate-isomerase-isoform-X1	LIB13148	GTGCCCTAGCACTACCCATT
Glce|GeneID:100754874|XP_007633765.1;XP_007633756.1;XP_003498981.1;XP_007633752.1|D-glucuronyl-C5-epimerase	LIB13149	GGAAAGGTGGTCCAGTATGA
B4galt1|GeneID:100689430|NP_001233620.1|beta-1,4-galactosyltransferase-1	LIB13150	GAGCTTAGCTCGATTGAACA
Slc25a27|GeneID:100758598|XP_003509904.1|mitochondrial-uncoupling-protein-4	LIB13151	GTCCGGCTGCGCCGCAACCG
Srr|GeneID:100765356|XP_003507318.1|serine-racemase	LIB13152	GCAAGAAACAGAAGGCATCT
Ggct|GeneID:100774679|XP_003503976.1;XP_007642650.1|gamma-glutamylcyclotransferase-isoform-X-(X1;X2)	LIB13153	GCAGCAACCTGCTGACCGAG
Pgm3|GeneID:100762575|XP_003495688.1|phosphoacetylglucosamine-mutase	LIB13154	GAAACCCAGCAGTCCCATAC
Ces3|GeneID:100757439|XP_003508580.1;XP_003508582.1;XP_003508581.1|carboxylesterase-3-isoform-X-(X1;X2;X3)	LIB13155	GCTGCTCTACGCTGGGTACA
Endov|GeneID:100760952|XP_003496919.1;XP_007652129.1;XP_007652132.1|endonuclease-V-isoform-X-(X1;X2;X3)	LIB13156	GGAGAACAACTCCCTGCACA
Nfe2l2|GeneID:100752102|XP_007624347.1;XP_007624375.1;XP_007624358.1;XP_007624338.1;XP_007624366.1;XP_003498364.2|nuclear-factor-erythroid-2-related-factor-2-isoform-X-(X1;X2;X5;X6)	LIB13157	GAGCTGGCTGGCGTCTTCCG
Pnliprp1|GeneID:100750935|XP_007653337.1|inactive-pancreatic-lipase-related-protein-1	LIB13158	GCCAACAACGTTCGAGTCGT
Col4a3bp|GeneID:100689038|XP_007646800.1;NP_001230955.1|collagen-type-IV-alpha-3-binding-protein-(protein;protein-isoform-X1)	LIB13159	GCCGCCTGTGGAGCGCTGCG
Slc35a2|GeneID:100689031|XP_007643789.1;NP_001230948.1|UDP-galactose-translocator-(translocator;translocator-isoform-X1)	LIB13160	GGGCCAGGGGCCGTATCCGC
Pcsk1|GeneID:100757402|XP_003500048.1|neuroendocrine-convertase-1	LIB13161	GAATGGGCGGCGGAGATCCC
Atp1a3|GeneID:100758209|XP_007647689.1|LOW-QUALITY-PROTEIN:-sodium/potassium-transporting-ATPase-subunit-alpha-3-isoform-X1	LIB13162	GGGGCTGCTGGCTACCGTCA
Pgm3|GeneID:100762575|XP_003495688.1|phosphoacetylglucosamine-mutase	LIB13163	GGGAAATGTTGGCCCCTTCC
Slc29a3|GeneID:100767453|XP_003499946.2|equilibrative-nucleoside-transporter-3	LIB13164	GGCAGCATCCAGTGACGTTA
Pcyt2|GeneID:100756894|XP_007652319.1;XP_007652324.1;XP_007652345.1;XP_007652337.1;XP_007652330.1|ethanolamine-phosphate-cytidylyltransferase-isoform-X-(X1;X2;X3;X4;X5)	LIB13165	GGTCTGTGGTGGACACACCC
Atp2a2|GeneID:100751820|XP_007626073.1|sarcoplasmic/endoplasmic-reticulum-calcium-ATPase-2-isoform-X1	LIB13166	GATTGACAGCTCGTGGGTCA
Stt3a|GeneID:100751391|XP_003511082.2;XP_007649786.1|dolichyl-diphosphooligosaccharide--protein-glycosyltransferase-subunit-STT3A-isoform-X-(X1;X2)	LIB13167	GTGGATTCAACTTGCTGCGC
Odc1|GeneID:100751960|XP_007648254.1;XP_007648253.1|ornithine-decarboxylase	LIB13168	GACACAGCGGGCATCCGACA
Enpp2|GeneID:100755955|XP_007639912.1|ectonucleotide-pyrophosphatase/phosphodiesterase-family-member-2-isoform-X1	LIB13169	GCACACATGCTCCCTACATG
Pip4k2b|GeneID:100765223|XP_003499653.1|phosphatidylinositol-5-phosphate-4-kinase-type-2-beta-isoform-X1	LIB13170	GACGCTGAGGATCGGCTCGC
Mmp8|GeneID:100759953|XP_007645565.1|neutrophil-collagenase	LIB13171	GAAGGCAGATGCAGCTACCC
Suv39h1|GeneID:100764568|XP_007643826.1;XP_003505151.1|histone-lysine-N-methyltransferase-SUV39H1-isoform-X-(X1;X3)	LIB13172	GATTCTTCTTAGAAACGCCA
Hif1a|GeneID:100751293|XP_007647200.1;XP_007647201.1|hypoxia-inducible-factor-1-alpha-isoform-X-(X1;X2)	LIB13173	GCCAGCAGGGTTAGAGCATC
Pde1c|GeneID:100774969|XP_007642641.1;XP_003503977.2;XP_007642642.1;XP_007642643.1;XP_007642644.1|calcium/calmodulin-dependent-3',5'-cyclic-nucleotide-phosphodiesterase-1C-isoform-X-(X1;X2;X3;X4;X5)	LIB13174	GCATGCATCAGGTTATGGTA
Slc43a2|GeneID:100767730|XP_007653038.1|large-neutral-amino-acids-transporter-small-subunit-4-isoform-X1	LIB13175	GCTCAGGCGGCGCCCCACTG
Dera|GeneID:100750675|XP_003500958.1|putative-deoxyribose-phosphate-aldolase	LIB13176	GAGTTCTCCCGTGGCTAAGA
Slc26a3|GeneID:100757051|XP_007648130.1|chloride-anion-exchanger-isoform-X1	LIB13177	GAATAATCACAGATGTCACG
Ndufs5|GeneID:100770445|XP_007643744.1;XP_007643743.1;XP_003505092.1|NADH-dehydrogenase-[ubiquinone]-iron-sulfur-protein-5	LIB13178	GTTGCACTCTTTTTTAGCTC
Atp8a1|GeneID:100756975|XP_007605710.1|probable-phospholipid-transporting-ATPase-IA-isoform-X2	LIB13179	GGAGAGTTTAAGTGGTGGAC
Pon3|GeneID:100762826|XP_003506697.1|LOW-QUALITY-PROTEIN:-serum-paraoxonase/lactonase-3	LIB13180	GATATTGATATACTTCCTAG
Gk|GeneID:100753140|XP_007646700.1;XP_007646701.1;XP_007646699.1|glycerol-kinase-isoform-X-(X1;X2;X3)	LIB13181	GAGAAAACGTGTGAAAAACT
Slc12a7|GeneID:100764745|XP_007605957.1|solute-carrier-family-12-member-7-isoform-X2	LIB13182	GCACATGGACACGATGAGGA
Atp7a|GeneID:100689242|XP_007644011.1;XP_003505347.1|copper-transporting-ATPase-1	LIB13183	GGCTGAGCTATCACTACCAA
Lpcat3|GeneID:100768200|XP_007645111.1|lysophospholipid-acyltransferase-5-isoform-X1	LIB13184	GCGGGCCCCCGGCCGGAATA
Ndufb3|GeneID:100757431|XP_003507076.1|NADH-dehydrogenase-[ubiquinone]-1-beta-subcomplex-subunit-3	LIB13185	GTGATTCTTCTTATCATTCT
Klk9|GeneID:100752653|XP_003510239.1|kallikrein-9	LIB13186	GCTGCACAGCTGCACTCATC
Slc13a3|GeneID:100750672|XP_007639485.1;XP_007639483.1;XP_007639484.1|solute-carrier-family-13-member-3-isoform-X-(X1;X2;X3)	LIB13187	GGGAAGGACCTTCATCGGGA
LOC100750890|GeneID:100750890|XP_003508492.1|acyl-CoA-desaturase-2	LIB13188	GTGGAGCCACCGAACTTACA
Acmsd|GeneID:100771266|XP_003497776.1|2-amino-3-carboxymuconate-6-semialdehyde-decarboxylase	LIB13189	GCTAAACATGATAGGAACCG
Hadh|GeneID:100761491|XP_007648452.1|hydroxyacyl-coenzyme-A-dehydrogenase,-mitochondrial-isoform-X1	LIB13190	GGGGCGGGGCCGTGGCGTCA
Apob|GeneID:100762698|XP_003497749.1|apolipoprotein-B-100-isoform-X1	LIB13191	GCATACAGGGTGGCTCGGCT
St8sia2|GeneID:100759559|XP_003495323.1|alpha-2,8-sialyltransferase-8B	LIB13192	GTGCCATCGTGGGCAACTCA
Aoah|GeneID:100768833|XP_003505666.1;XP_007644297.1|acyloxyacyl-hydrolase-isoform-X-(X1;X2)	LIB13193	GGTACCTGGCTGGTCCTCAT
Atp9b|GeneID:100765138|XP_007640675.1;XP_007640678.1;XP_007640677.1;XP_007640676.1|probable-phospholipid-transporting-ATPase-IIB-isoform-X-(X1;X2;X3)	LIB13194	GAACTTGGGTTGTGCCCACT
Nt5c1a|GeneID:100772070|XP_003505097.1|cytosolic-5'-nucleotidase-1A	LIB13195	GGAGTATGTGCGCTACCAGC
Pigb|GeneID:100768002|XP_007645010.1;XP_007645058.1|GPI-mannosyltransferase-3-isoform-X-(X1;X2)	LIB13196	GAAACCAGCAAGTGGCTCGA
Fpgt|GeneID:100769105|XP_003504033.1|fucose-1-phosphate-guanylyltransferase-isoform-X1	LIB13197	GCACAGGTGACCAAAACTCC
Phgdh|GeneID:100774394|XP_003505437.1|D-3-phosphoglycerate-dehydrogenase	LIB13198	GACATCAGCGGTGACCTTAG
LOC100762108|GeneID:100762108|XP_003515262.1|bifunctional-heparan-sulfate-N-deacetylase/N-sulfotransferase-4-isoform-X1	LIB13199	GCTAGGGAGATTGCTGATGA
Scly|GeneID:100774221|XP_007648106.1|selenocysteine-lyase-isoform-X1	LIB13200	GGACATCATCTTCACTTCCG
Glb1l3|GeneID:100757469|XP_007642745.1|beta-galactosidase-1-like-protein-3	LIB13201	GGGCAAAGTGTACTTCACCC
Ugcg|GeneID:100689432|NP_001233621.1|ceramide-glucosyltransferase	LIB13202	GTTCGGCTTCGTGCTCTTCG
Pcca|GeneID:100765530|XP_003503123.2|propionyl-CoA-carboxylase-alpha-chain,-mitochondrial-isoform-X1	LIB13203	GAGCTGCTCCGCCGCGGGAC
LOC100753164|GeneID:100753164|XP_003513150.1;XP_003513149.1|alcohol-sulfotransferase-like-isoform-X2;bile-salt-sulfotransferase-1-like-isoform-X1-(X1)	LIB13204	GGGTCCAATCTGTTCCTACC
LOC103158861|GeneID:103158861|XP_007644229.1|cytochrome-c-oxidase-subunit-7C,-mitochondrial-isoform-X1	LIB13205	GCCTTCCTCGTCCCCCGGCC
Alg5|GeneID:100769679|XP_007641744.1;XP_007641743.1;XP_003503007.2|dolichyl-phosphate-beta-glucosyltransferase-isoform-X-(X1;X2;X3)	LIB13206	GGACTCTAAGTTCACTTACG
Slc28a1|GeneID:100751684|XP_007650410.1;XP_003511731.1|sodium/nucleoside-cotransporter-1-isoform-X-(X1;X2)	LIB13207	GCCAGAGGCTCAGGCGAGAA
Hkdc1|GeneID:100765703|XP_003499941.1|putative-hexokinase-HKDC1	LIB13208	GGCGGAGCGGAAAGAGACGA
Ptprz1|GeneID:100751453|XP_007643551.1;XP_007643550.1;XP_007643549.1|receptor-type-tyrosine-protein-phosphatase-zeta-isoform-X-(X1;X3;X5)	LIB13209	GTCCTCCAGACCGCTTGACT
Gss|GeneID:100753200|XP_007640019.1;XP_003501180.1|glutathione-synthetase-isoform-X1	LIB13210	GGAGGCCAGGCCCCCAAAGC
Bcmo1|GeneID:100760350|XP_007607272.1|LOW-QUALITY-PROTEIN:-beta,beta-carotene-15,15'-monooxygenase	LIB13211	GGCAGTTGTCTGTGAAATCT
Fads3|GeneID:100757171|XP_003513228.1|fatty-acid-desaturase-3-isoform-X1	LIB13212	GGGAGCCCGGCGGGGGACCG
Pla2g2f|GeneID:100755005|XP_003506947.1|group-IIF-secretory-phospholipase-A2	LIB13213	GTAGCAGCCGTAGCCCACGA
Mat2b|GeneID:100772831|XP_007639827.1|methionine-adenosyltransferase-2-subunit-beta	LIB13214	GTTCTAGTTACGGGCGCCAC
Slc25a12|GeneID:100768097|XP_003496002.1|calcium-binding-mitochondrial-carrier-protein-Aralar1	LIB13215	GTCTGCTTACAGGTTCACCC
Pip5k1c|GeneID:100772168|XP_007645155.1|phosphatidylinositol-4-phosphate-5-kinase-type-1-gamma-isoform-X1	LIB13216	GCAGCAGCGTGCGTGGGTTC
LOC100772647|GeneID:100772647|XP_003505099.1|succinyl-CoA:3-ketoacid-coenzyme-A-transferase-2A,-mitochondrial	LIB13217	GCCACCTGCGCGGATGCGCT
Acox2|GeneID:100766043|XP_003510280.1|peroxisomal-acyl-coenzyme-A-oxidase-2	LIB13218	GATGGTAGCTATCGGAGGCT
Acss1|GeneID:100769754|XP_003500020.1|acetyl-coenzyme-A-synthetase-2-like,-mitochondrial-isoform-X1	LIB13219	GCTGTGTGGCTGACATCGGT
St6galnac6|GeneID:100757138|XP_003507214.2|alpha-N-acetylgalactosaminide-alpha-2,6-sialyltransferase-6	LIB13220	GCGTCCTGCAGGTGGCCCGG
Neu3|GeneID:100689090|NP_001231029.1|sialidase-3	LIB13221	GCTCAGGCGAGGGGTGATGA
St3gal2|GeneID:100767717|XP_003501120.2|CMP-N-acetylneuraminate-beta-galactosamide-alpha-2,3-sialyltransferase-2-isoform-X1	LIB13222	GGGGATCCCGGAAGCGGTAG
Manea|GeneID:100682532|NP_001230911.1|glycoprotein-endo-alpha-1,2-mannosidase	LIB13223	GGAGGAGTATGTATCCCTTG
St6galnac6|GeneID:100757138|XP_003507214.2|alpha-N-acetylgalactosaminide-alpha-2,6-sialyltransferase-6	LIB13224	GGAATGGGCCACTACGCGGA
Hs6st2|GeneID:100763313|XP_003506153.1|heparan-sulfate-6-O-sulfotransferase-2-isoform-X1	LIB13225	GTGGGTATAGTAAGGATAGA
Large|GeneID:100765249|XP_007643726.1;XP_007643727.1;XP_007643720.1;XP_007643719.1;XP_007643724.1;XP_007643722.1;XP_007643725.1;XP_007643721.1;XP_003505079.1|glycosyltransferase-like-protein-LARGE1-isoform-X1	LIB13226	GACAGTGAGAACCTTCGGGC
Mlycd|GeneID:100759191|XP_007608645.1|malonyl-CoA-decarboxylase,-mitochondrial-isoform-X1	LIB13227	GCGCCAGCAGTCGCGCGAGG
Gck|GeneID:100763110|XP_007643475.1|glucokinase	LIB13228	GCTAGTGAAGGTGGGCGAGG
Ptpla|GeneID:100772448|XP_003503426.2|very-long-chain-(3R)-3-hydroxyacyl-[acyl-carrier-protein]-dehydratase-1-isoform-X1	LIB13229	GAGAAGACTGAATGTGTAGA
Adprm|GeneID:100767531|XP_003497543.1|manganese-dependent-ADP-ribose/CDP-alcohol-diphosphatase-isoform-X1	LIB13230	GAACGGGGACTTTAAGCATT
Heph|GeneID:100753439|XP_007647066.1|LOW-QUALITY-PROTEIN:-hephaestin-isoform-X1	LIB13231	GCAAGAGTCGACCTTATAGA
Magi2|GeneID:100759337|XP_007643180.1|membrane-associated-guanylate-kinase,-WW-and-PDZ-domain-containing-protein-2-isoform-X1	LIB13232	GGAGCTACTCCAAGTGCGGA
Atp2b3|GeneID:100753233|XP_007645249.1|plasma-membrane-calcium-transporting-ATPase-3-isoform-X1	LIB13233	gcTGAAGCTGGCTGGATCGA
Dolpp1|GeneID:100761712|XP_003515219.1;XP_007653354.1|dolichyldiphosphatase-1-isoform-X-(X1;X2)	LIB13234	GGTCACCGGCCGCCATGAAG
Mgst1|GeneID:100774867|XP_007639830.1;XP_003500956.1;XP_007639829.1|microsomal-glutathione-S-transferase-1	LIB13235	GAGGAGGCCGATACCAAGGA
Dld|GeneID:100689437|XP_007648126.1;NP_001233626.1|dihydrolipoyl-dehydrogenase,-mitochondrial--(mitochondrialisoform-X1;mitochondrialprecursor)	LIB13236	GCAGTAAAAGCGTTAACAGG
Tm7sf2|GeneID:100766362|XP_003514638.1|delta(14)-sterol-reductase	LIB13237	GGAGCCGCGCTGGGCCCGAT
Cpo|GeneID:100755961|XP_007640936.1|LOW-QUALITY-PROTEIN:-carboxypeptidase-O-isoform-X1	LIB13238	GCCATTATTATGGGATGAGC
Slc28a3|GeneID:100758335|XP_007652659.1|solute-carrier-family-28-member-3-isoform-X1	LIB13239	GGAAACAAAGAAGACGTGGA
Slc35a3|GeneID:100689394|XP_007651713.1;NP_001233747.1|UDP-N-acetylglucosamine-transporter-(transporter;transporter-isoform-X1)	LIB13240	GAATTTCATCATGCAGTACT
Slc9a3|GeneID:100755928|XP_003515202.1|sodium/hydrogen-exchanger-3-isoform-X1	LIB13241	GCACCATGCGGTAACGATTC
LOC100765057|GeneID:100765057|XP_007644191.1;XP_007644189.1;XP_007644192.1;XP_003505543.1;XP_007644190.1|cytochrome-P450-2J3-isoform-X-(X1;X2;X3;X4)	LIB13242	GAGCTTAGAGCAGCGCATAC
LOC100750340|GeneID:100750340|XP_003513966.1;XP_003513967.1|UDP-glucuronosyltransferase-2B1-isoform-X-(X1;X2)	LIB13243	GATCGCCTCATAGACGCCAT
LOC100771787|GeneID:100771787|XP_007643968.1|cytochrome-P450-2F2-isoform-X1	LIB13244	gccctgagctTCAACTCATG
Nudt8|GeneID:100764192|XP_003509997.1|nucleoside-diphosphate-linked-moiety-X-motif-8,-mitochondrial-isoform-X1	LIB13245	GGCCCTTCGGGAGACTCAAG
Prune|GeneID:100766866|XP_003498706.1;XP_007629418.1;XP_007629425.1|protein-prune-homolog-isoform-X-(X1;X2;X3)	LIB13246	GCTCTGGAATCCGAACCTTC
Trit1|GeneID:100773722|XP_007643761.1;XP_007643759.1;XP_007643763.1;XP_007643760.1|tRNA-dimethylallyltransferase,-mitochondrial-isoform-X-(X2;X3)	LIB13247	GACAAAATTCCTATTGTCGT
Pnpla2|GeneID:100753746|XP_003509815.1|patatin-like-phospholipase-domain-containing-protein-2-isoform-X1	LIB13248	GAATGAGGCCACAGTATACT
Pik3cd|GeneID:100769225|XP_003511067.1|phosphatidylinositol-4,5-bisphosphate-3-kinase-catalytic-subunit-delta-isoform-isoform-X1	LIB13249	GGCCTGTGCCCTCCGAAAGA
Lpcat4|GeneID:100770825|XP_003503627.1|lysophospholipid-acyltransferase-LPCAT4	LIB13250	GGGCCAGCAATACCCCCAGG
Ptpro|GeneID:100752125|XP_003500961.1|receptor-type-tyrosine-protein-phosphatase-O-isoform-X1	LIB13251	GCCTTAAAGACCACAGGCGG
Sod1|GeneID:100765091|XP_007640190.1|superoxide-dismutase-[Cu-Zn]	LIB13252	GGTGAACCAGTTGTGGTCTC
Dpp7|GeneID:100756223|XP_003515758.1|dipeptidyl-peptidase-2	LIB13253	GGATGCTGAGCGCCTACATG
Coq7|GeneID:100762279|XP_007652113.1|ubiquinone-biosynthesis-protein-COQ7-homolog-isoform-X1	LIB13254	GCCAGTGCGCAGGCGCCGCA
Acss2|GeneID:100752902|XP_007640022.1;XP_007640020.1;XP_007640021.1;XP_007640023.1|acetyl-coenzyme-A-synthetase,-cytoplasmic-isoform-X-(X1;X2;X3)	LIB13255	GGTCATTCCTATGTCACCTA
Slc5a5|GeneID:100753604|XP_003499109.1;XP_007636073.1|sodium/iodide-cotransporter-isoform-X-(X1;X2)	LIB13256	GGCTCTGCTCTCCGTCCGGC
Tgm7|GeneID:100756034|XP_003498087.1|protein-glutamine-gamma-glutamyltransferase-Z	LIB13257	GGGCTGGAAGGGTCGATTGA
Gdpd5|GeneID:100774747|XP_003515802.2|glycerophosphodiester-phosphodiesterase-domain-containing-protein-5-isoform-X2	LIB13258	GCAGGCCTGCGGGCTAGCTC
Slc26a9|GeneID:100756633|XP_007640090.1|solute-carrier-family-26-member-9-isoform-X1	LIB13259	GCTCTGTCTACCACGTAGCG
Hlcs|GeneID:100752840|XP_003508033.1|biotin--protein-ligase-isoform-X1	LIB13260	GGCTCTTCCCTCCTGAGGCG
Maneal|GeneID:100754796|XP_007641049.1|glycoprotein-endo-alpha-1,2-mannosidase-like-protein	LIB13261	GGGAGTGTTGCGGATCGAGT
Ftcd|GeneID:100754097|XP_007639510.1|formimidoyltransferase-cyclodeaminase-isoform-X1	LIB13262	GTGGTGGGCTCGCAGCTGGT
LOC100773350|GeneID:100773350|XP_007648341.1|enoyl-CoA-delta-isomerase-1,-mitochondrial-like-isoform-X1	LIB13263	GAAAATGAGAAGACCTTCCG
Inpp1|GeneID:100755639|XP_007605868.1|inositol-polyphosphate-1-phosphatase-isoform-X3	LIB13264	GCTGGTTGATGACTCCCATC
LOC100755503|GeneID:100755503|XP_003512375.1|LOW-QUALITY-PROTEIN:-retinal-guanylyl-cyclase-2-like-isoform-X1	LIB13265	GTGCCTCCTGGCCATACGGT
Ilvbl|GeneID:100752439|XP_007643400.1;XP_003504767.1|acetolactate-synthase-like-protein-isoform-X-(X1;X2)	LIB13266	GAAGACAAAGCGTACACCAT
Entpd2|GeneID:100771642|XP_003514715.1|ectonucleoside-triphosphate-diphosphohydrolase-2	LIB13267	GGGTATAGACACGATAGTGC
Lpin1|GeneID:100689029|XP_007640103.1;NP_001230946.1|phosphatidate-phosphatase-LPIN1-(LPIN1;LPIN1-isoform-X1)	LIB13268	GTCAATACATCCTGACAGCG
Vkorc1l1|GeneID:100757934|XP_007651554.1|vitamin-K-epoxide-reductase-complex-subunit-1-like-protein-1	LIB13269	GGCCGGATGTGCGCTCTCGC
Acaa2|GeneID:100765829|XP_003505876.2|3-ketoacyl-CoA-thiolase,-mitochondrial-isoform-X1	LIB13270	GCCCACGATGACACTGTCAA
Duox1|GeneID:100774391|XP_003504837.1|dual-oxidase-1-isoform-X1	LIB13271	GTTCTCCCGTACAGACTACC
Dio1|GeneID:100765192|NP_001243688.1|type-I-iodothyronine-deiodinase	LIB13272	GGGCTATGGCTGAAGCGGCT
Alox12|GeneID:100764620|XP_007607515.1|arachidonate-12-lipoxygenase,-12S-type-isoform-X1	LIB13273	GTTGAGAAGCTGGAACCGTC
Sat1|GeneID:100689427|NP_001233618.1|diamine-acetyltransferase-1	LIB13274	GTCACTGCAGTCAGAGGCAG
Aqp10|GeneID:100751558|XP_003501706.1|aquaporin-10	LIB13275	GAAATTCGGCCAGGCATTGT
Ech1|GeneID:100768055|XP_007642577.1|delta(3,5)-Delta(2,4)-dienoyl-CoA-isomerase,-mitochondrial-isoform-X1	LIB13276	GATGAGGTCACGGAGATACC
Atp1a1|GeneID:100771378|XP_007639555.1|sodium/potassium-transporting-ATPase-subunit-alpha-1	LIB13277	GTGGCTGCTCCTTGCCGTGA
Ak9|GeneID:100752880|XP_007653067.1|adenylate-kinase-9	LIB13278	GGGTGCCTCGGCCTCTTCAT
Aqp2|GeneID:100773344|XP_003507883.1|aquaporin-2-isoform-X1	LIB13279	GGAATTCGGCCAACACGGCC
Ppargc1a|GeneID:100753651|XP_003507827.1;XP_007646562.1;XP_007646563.1|peroxisome-proliferator-activated-receptor-gamma-coactivator-1-alpha-isoform-X-(X1;X2;X3)	LIB13280	GGTCAAGTTCGGGAAGATCT
Adcy5|GeneID:100765958|XP_003495488.1|adenylate-cyclase-type-5-isoform-X1	LIB13281	GCCCAGCGACAGCACCGCGC
Fut1|GeneID:100757047|XP_003508725.1|galactoside-2-alpha-L-fucosyltransferase-1	LIB13282	GGCAGGGAGATGCGGAACAC
Ppp1r7|GeneID:100753495|XP_003499326.2|protein-phosphatase-1-regulatory-subunit-7	LIB13283	GAGGAAGGGAAGAGGCACAT
Gucy2d|GeneID:100754759|XP_003497278.1|retinal-guanylyl-cyclase-1-isoform-X1	LIB13284	GAGCGCATAGAGCCTCGGAT
Slc16a5|GeneID:100757367|XP_007641245.1|monocarboxylate-transporter-6	LIB13285	GTCTTATGAGGATGCTGCAC
Slc9a6|GeneID:100768229|XP_007638767.1|sodium/hydrogen-exchanger-6-isoform-X1	LIB13286	GAATGCCATAGCGAAGCACG
Apip|GeneID:100774834|XP_003497492.1|methylthioribulose-1-phosphate-dehydratase	LIB13287	GAAATCTACATTGCTCCCTC
LOC100760212|GeneID:100760212|XP_003507086.1|aldehyde-oxidase-4-isoform-X1	LIB13288	GAAATATGGGTTCCTGCGAT
Pik3r3|GeneID:100774067|XP_007609332.1;XP_007609335.1|phosphatidylinositol-3-kinase-regulatory-subunit-gamma-isoform-X-(X1;X2)	LIB13289	GATCCCGAATCTTACGCAGC
Dgkh|GeneID:100769284|XP_007641897.1;XP_003503133.1|diacylglycerol-kinase-eta-isoform-X-(X1;X2)	LIB13290	GCGTTCTCCGCCTGCAAGAT
LOC100774773|GeneID:100774773|XP_003505370.1|cytochrome-b-c1-complex-subunit-9	LIB13291	GAAGGCGCGCTCGAAGAAAA
Mppe1|GeneID:100689457|XP_007643621.1;NP_001233645.1|metallophosphoesterase-1-(1;1-isoform-X1)	LIB13292	GTCATTGGCAATCATGACAT
Plb1|GeneID:100761810|XP_003496640.1|phospholipase-B1,-membrane-associated-isoform-X1	LIB13293	GAGCGGTGCAGCCCACAATA
Ggct|GeneID:100774679|XP_003503976.1;XP_007642650.1|gamma-glutamylcyclotransferase-isoform-X-(X1;X2)	LIB13294	GATTCACCTGCGAAACCCCT
Epas1|GeneID:100771160|XP_007652024.1|endothelial-PAS-domain-containing-protein-1	LIB13295	GTTCACAGTCCGGCCTCTGT
Nr5a2|GeneID:100766752|XP_003512922.1|nuclear-receptor-subfamily-5-group-A-member-2-isoform-X1	LIB13296	GGCGGCTGCGAGCGGGAATG
Pts|GeneID:100750756|XP_003498586.1|6-pyruvoyl-tetrahydrobiopterin-synthase-isoform-X1	LIB13297	GACTGACCTCAAAGAATACA
Slc25a15|GeneID:100773024|XP_003503355.1|mitochondrial-ornithine-transporter-1	LIB13298	GAGGTCAATAGCAGCTTGGA
Pklr|GeneID:100755461|XP_007640427.1;XP_003501632.1|pyruvate-kinase-PKLR-isoform-X-(X1;X2)	LIB13299	GGGCCACACTAGCACGTCGA
Dctpp1|GeneID:100769832|XP_003515119.1|LOW-QUALITY-PROTEIN:-dCTP-pyrophosphatase-1-isoform-X1	LIB13300	GGCGGTTCCCGCGGTGATGC
Aldh9a1|GeneID:100758951|XP_003505589.1|4-trimethylaminobutyraldehyde-dehydrogenase-isoform-X1	LIB13301	GCGCTGCCAAGTCCTTCTAG
Pyroxd2|GeneID:100768114|XP_003497835.1|pyridine-nucleotide-disulfide-oxidoreductase-domain-containing-protein-2	LIB13302	GGAAGGCTGCCATGTCCACG
Aadat|GeneID:100771752|XP_003514950.1|kynurenine/alpha-aminoadipate-aminotransferase,-mitochondrial-isoform-X1	LIB13303	GTCTTAAAGGGGAACATGGT
Guk1|GeneID:100770439|XP_007642132.1;XP_007642133.1|guanylate-kinase-isoform-X-(X1;X4)	LIB13304	GATGGCCCACTCAGCACTAC
Pxylp1|GeneID:100759373|XP_003495533.1|acid-phosphatase-like-protein-2	LIB13305	GAAGCAGCAAGAGTCGGAAG
Atp11b|GeneID:100773257|XP_003511078.1|probable-phospholipid-transporting-ATPase-IF-isoform-X1	LIB13306	GTAGAACTGATATAAAAACT
Slc17a2|GeneID:100755263|XP_003502229.1|sodium-dependent-phosphate-transport-protein-3-isoform-X1	LIB13307	GTGAGCTTGCTCCGTTCAAG
Cad|GeneID:100689232|XP_007653441.1;XP_003497094.1|CAD-protein-isoform-X-(X1;X2)	LIB13308	GGCTCTGGCGTCTACCGGAT
Ca2|GeneID:100774844|XP_003498650.1|carbonic-anhydrase-2-isoform-X1	LIB13309	GTCTTGGTGTCAATGTCAAC
Man1a1|GeneID:100767553|XP_003500489.1|LOW-QUALITY-PROTEIN:-mannosyl-oligosaccharide-1,2-alpha-mannosidase-IA-isoform-X1	LIB13310	GTGCCGGACTCGCCCCTCGG
Agpat2|GeneID:100754963|XP_003514969.2|1-acyl-sn-glycerol-3-phosphate-acyltransferase-beta-isoform-X1	LIB13311	GGGTACACGCAACGACAATG
Dnase1|GeneID:100764185|XP_007647506.1;XP_007647505.1;XP_003508746.2|deoxyribonuclease-1-isoform-X-(X1;X2;X3)	LIB13312	GGTTGAAACAGGGTCTCGGG
Acot7|GeneID:100755154|XP_007653055.1;XP_007653056.1|cytosolic-acyl-coenzyme-A-thioester-hydrolase-isoform-X-(X1;X5)	LIB13313	GGATATTCTCCGACATCACG
Vkorc1l1|GeneID:100757934|XP_007651554.1|vitamin-K-epoxide-reductase-complex-subunit-1-like-protein-1	LIB13314	GGTGGCACGGTGCAGCCGGG
B3galt4|GeneID:100751197|XP_007649605.1;XP_003510882.2|beta-1,3-galactosyltransferase-4-isoform-X-(X1;X2)	LIB13315	GTACGTCAACGTCCCCGAGC
Plcb4|GeneID:100770957|XP_007624892.1;XP_007624960.1|1-phosphatidylinositol-4,5-bisphosphate-phosphodiesterase-beta-4	LIB13316	GGGCAGACCTAATTCCTTGA
Mrm1|GeneID:100758744|XP_003500773.2|LOW-QUALITY-PROTEIN:-rRNA-methyltransferase-1,-mitochondrial-isoform-X1	LIB13317	GCGCCGGCGGGCGGCCCGCA
Lipk|GeneID:100757999|XP_007644630.1;XP_003505995.1|lipase-member-K-isoform-X-(X1;X2)	LIB13318	GGTGGCTGTTAGCAGCTGCA
Slc28a2|GeneID:100774101|XP_003504836.1|sodium/nucleoside-cotransporter-2	LIB13319	GATGCAAGCTGCCAGGAAGT
Xylt2|GeneID:100759604|XP_003501404.2|xylosyltransferase-2-isoform-X1	LIB13320	GATTCCCACATGTGGCGCCT
Nqo2|GeneID:100760827|XP_007651693.1;XP_003513239.1;XP_007651692.1|ribosyldihydronicotinamide-dehydrogenase-[quinone]	LIB13321	GGCCCTTGGCTCAAAGTTca
Cant1|GeneID:100767250|XP_003498864.1|soluble-calcium-activated-nucleotidase-1	LIB13322	GGCCCCCTACACTGATCCGG
Pde6b|GeneID:100766007|XP_003502406.1|rod-cGMP-specific-3',5'-cyclic-phosphodiesterase-subunit-beta-isoform-X1	LIB13323	GCCCACGAACACCCGATGGC
LOC100772471|GeneID:100772471|XP_003507880.1|cytochrome-c-oxidase-assembly-protein-COX14	LIB13324	GCTGGAAATAACGGTAAGCT
Ggct|GeneID:100774679|XP_003503976.1;XP_007642650.1|gamma-glutamylcyclotransferase-isoform-X-(X1;X2)	LIB13325	GGACCATGCGGGCCAGGAGG
Slc43a2|GeneID:100767730|XP_007653038.1|large-neutral-amino-acids-transporter-small-subunit-4-isoform-X1	LIB13326	GTGGGGCGCCGCCTGAGCGT
Abhd4|GeneID:100767680|XP_003506166.1;XP_007644756.1|abhydrolase-domain-containing-protein-4-isoform-X-(X1;X2)	LIB13327	GAAAGCCCCATGGGTCCACC
Smpd1|GeneID:100760557|XP_003515575.1|sphingomyelin-phosphodiesterase	LIB13328	GAGCCTACCCGTGCAACATT
Qpctl|GeneID:100757515|XP_007644149.1|LOW-QUALITY-PROTEIN:-glutaminyl-peptide-cyclotransferase-like-protein-isoform-X1	LIB13329	GAGCCATAAAGCGAGTCCCG
Hemk1|GeneID:100750477|XP_007639282.1;XP_007639283.1;XP_007639281.1;XP_003500441.1|hemK-methyltransferase-family-member-1	LIB13330	GATCCACTGCAGCTGTCTAG
Slc14a1|GeneID:100773795|XP_003501094.1|urea-transporter-1-isoform-X1	LIB13331	GAACTCCGTGTTCAGCAAAT
LOC100771204|GeneID:100771204|XP_003505095.1|succinyl-CoA:3-ketoacid-coenzyme-A-transferase-2A,-mitochondrial-isoform-X1	LIB13332	GCCACCTGCGCGGATGCGCT
LOC100765057|GeneID:100765057|XP_007644191.1;XP_007644189.1;XP_007644192.1;XP_003505543.1;XP_007644190.1|cytochrome-P450-2J3-isoform-X-(X1;X2;X3;X4)	LIB13333	GAGCAGAGCCCAGCGCAGTG
Mettl11b|GeneID:100752444|XP_003505576.1|alpha-N-terminal-protein-methyltransferase-1B	LIB13334	GCGGGATCTAAAGGCAAAAT
Jun|GeneID:100766306|XP_007642008.1|transcription-factor-AP-1-isoform-X1	LIB13335	GACCTTGAACCTGGCCGACC
LOC100750926|GeneID:100750926|XP_003514405.1|phosphatidylinositol-4-phosphate-5-kinase-type-1-beta-isoform-X1	LIB13336	GAGTTCTCGGAAGTACCGGA
LOC100766805|GeneID:100766805|XP_007642967.1|cytochrome-b-c1-complex-subunit-1,-mitochondrial-isoform-X1	LIB13337	GCGGCAGCCAGCACCATTCG
Tgm2|GeneID:100759289|XP_003497153.1|protein-glutamine-gamma-glutamyltransferase-2	LIB13338	GTACTTCCGTAATGAGTTCG
Ganc|GeneID:100770033|XP_003498132.1|neutral-alpha-glucosidase-C-isoform-X2	LIB13339	GGTGTCGAACTGATGTGCGC
Atp5b|GeneID:100763024|XP_003506224.1|ATP-synthase-subunit-beta,-mitochondrial-isoform-X1	LIB13340	GCAGACGTCTCCGTCGCCGA
Parp16|GeneID:100753348|XP_007645901.1;XP_007645902.1|mono-[ADP-ribose]-polymerase-PARP16-isoform-X-(X1;X2)	LIB13341	GGGAGGCGGCGAGACGCGAC
Pfkfb3|GeneID:100762756|XP_007643742.1;XP_003494984.1;XP_003494978.1;XP_003494982.1|6-phosphofructo-2-kinase/fructose-2,6-bisphosphatase-3-isoform-X-(X1;X2;X3;X4)	LIB13342	GAGGTAGCGAGTCAGCTTCT
Kmt2c|GeneID:100767367|XP_007640171.1|histone-lysine-N-methyltransferase-2C-isoform-X1	LIB13343	GTCATCGGAGGCTGATCGTA
Shmt1|GeneID:100773080|XP_003496376.1|LOW-QUALITY-PROTEIN:-serine-hydroxymethyltransferase,-cytosolic	LIB13344	gagaacaatcGGCAAAGGAT
Sult4a1|GeneID:100773186|XP_003513620.1|sulfotransferase-4A1	LIB13345	GGAGTACCCACAGCCGGGTC
Hnf1b|GeneID:100771619|XP_003510663.1;XP_007649427.1;XP_007649428.1;XP_007649429.1|hepatocyte-nuclear-factor-1-beta-isoform-X-(X1;X2;X3;X4)	LIB13346	GTACAGTGCAGCTCGCTTCT
Hk1|GeneID:100765413|XP_003499940.1|hexokinase-1-isoform-X1	LIB13347	GTTCAAGATGGCCCCGAGTG
Mgst1|GeneID:100774867|XP_007639830.1;XP_003500956.1;XP_007639829.1|microsomal-glutathione-S-transferase-1	LIB13348	GGTAAGAACAATAGTTGCAT
Slc38a5|GeneID:100767098|XP_003505161.1|sodium-coupled-neutral-amino-acid-transporter-5	LIB13349	GGAAGGTGCCAATAACCAGG
Nudt7|GeneID:100761840|XP_003500709.1;XP_003500710.1|peroxisomal-coenzyme-A-diphosphatase-NUDT7-isoform-X-(X1;X2)	LIB13350	GCTTGAGAAGGTTCGATGTT
B4galt6|GeneID:100689438|NP_001233627.1|beta-1,4-galactosyltransferase-6	LIB13351	GGCCATGAAAGACGGCGCCT
B4galt4|GeneID:100689435|XP_007647945.1;XP_007647949.1;XP_007647946.1;XP_007647947.1;XP_007647948.1;NP_001233624.1|beta-1,4-galactosyltransferase-4-(4;4-isoform-X1;4-isoform-X2;4-isoform-X3)	LIB13352	GGTGCTTCTCTCTGTTGCGG
Pi4ka|GeneID:100756055|XP_007641652.1;XP_007641651.1|phosphatidylinositol-4-kinase-alpha-isoform-X-(X1;X2)	LIB13353	GTACTGGAGGACTGACCGAA
Acot7|GeneID:100755154|XP_007653055.1;XP_007653056.1|cytosolic-acyl-coenzyme-A-thioester-hydrolase-isoform-X-(X1;X5)	LIB13354	GAATGTGGACAAGGTCCTCG
Pdss1|GeneID:100772754|XP_007645337.1|decaprenyl-diphosphate-synthase-subunit-1-isoform-X1	LIB13355	GCACTAAATCTTCAATAACT
Ctbs|GeneID:103162615|XP_007643527.1|di-N-acetylchitobiase	LIB13356	GTGTAATCATAACCATACCA
Tat|GeneID:100754678|XP_007639954.1|tyrosine-aminotransferase-isoform-X1	LIB13357	GCTGGTTCCTGGTTGGCGGT
Slc12a6|GeneID:100771685|XP_003503630.1;XP_003503631.1;XP_003503632.1|solute-carrier-family-12-member-6-isoform-X-(X1;X2;X3)	LIB13358	GCCCAAGACATCGGATGACC
Atf1|GeneID:100773050|XP_003507882.1|cyclic-AMP-dependent-transcription-factor-ATF-1	LIB13359	GCCTGGACTGGCCAACTGTA
Sod2|GeneID:100760320|XP_003507617.1|superoxide-dismutase-[Mn],-mitochondrial-isoform-X1	LIB13360	GCCCGCGCCCCTCGCCGCCG
Dusp11|GeneID:100770939|XP_007648875.1;XP_007648872.1;XP_007648873.1|RNA/RNP-complex-1-interacting-phosphatase-isoform-X-(X1;X2)	LIB13361	GAAGGTGGTGGACGACCCGC
Mettl11b|GeneID:100752444|XP_003505576.1|alpha-N-terminal-protein-methyltransferase-1B	LIB13362	GATAACCTGCAAGTAGTTCT
Hs3st4|GeneID:100770573|XP_003510798.1|heparan-sulfate-glucosamine-3-O-sulfotransferase-4	LIB13363	GCCTTCAAAAACCGGACCCT
Hyal2|GeneID:100752414|XP_003500448.1|LOW-QUALITY-PROTEIN:-hyaluronidase-2-isoform-X1	LIB13364	gggaggaatggaggcCCGTA
Fut1|GeneID:100757047|XP_003508725.1|galactoside-2-alpha-L-fucosyltransferase-1	LIB13365	GTGGGTGTCCATGTGCGTCG
LOC103163585|GeneID:103163585|XP_007652351.1|UDP-glucuronosyltransferase-2B31-like-isoform-X1	LIB13366	GAGGACTTTGTCCAGTCTTC
Idi1|GeneID:100752366|XP_007627971.1;XP_007628604.1|isopentenyl-diphosphate-Delta-isomerase-1-isoform-X-(X1;X2)	LIB13367	GCCCAATCTGATGGTATCTG
Gpx3|GeneID:100764638|NP_001243744.1|glutathione-peroxidase-3-precursor	LIB13368	GTCTGTTAGACCTCAGTAAC
Klk8|GeneID:100752953|XP_003510240.1|kallikrein-8	LIB13369	GGGCCCGCGACTCGTCTGCG
Dld|GeneID:100689437|XP_007648126.1;NP_001233626.1|dihydrolipoyl-dehydrogenase,-mitochondrial--(mitochondrialisoform-X1;mitochondrialprecursor)	LIB13370	GCCATCAAAGCTGCCCAATT
Mmp16|GeneID:100762646|XP_003507031.1|matrix-metalloproteinase-16-isoform-X1	LIB13371	GCCGGAGGAACAGATCGGTG
LOC100773906|GeneID:100773906|XP_007644915.1|retinol-dehydrogenase-7-like-isoform-X1	LIB13372	GAACCTGTTGGGCCTGATCG
LOC100773614|GeneID:100773614|XP_003504756.1;XP_003504755.1|cytochrome-P450-4F4-like-isoform-X1;leukotriene-B(4)-omega-hydroxylase-1-like-isoform-X2-(X2)	LIB13373	GGGTGCTACCCCCTGAGGTC
Lpcat3|GeneID:100768200|XP_007645111.1|lysophospholipid-acyltransferase-5-isoform-X1	LIB13374	GTTCCTCATCCTGCGAATGA
C1galt1|GeneID:100761169|XP_007642629.1|LOW-QUALITY-PROTEIN:-glycoprotein-N-acetylgalactosamine-3-beta-galactosyltransferase-1-isoform-X1	LIB13375	GCAGGGCTACATGAGTGGAG
Slc1a2|GeneID:100752285|XP_007610555.1|excitatory-amino-acid-transporter-2-isoform-X1	LIB13376	GCTAAAGCCAGTGGCCGCCT
Glt1d1|GeneID:100761757|XP_003505407.1|glycosyltransferase-1-domain-containing-protein-1	LIB13377	GAAGGTGTTCCAGTTAAAGT
Idh3a|GeneID:100754480|XP_007617451.1;XP_003497946.1|isocitrate-dehydrogenase-[NAD]-subunit-alpha,-mitochondrial-isoform-X-(X1;X2)	LIB13378	GTTGTTCCTAGCGTACTCGA
LOC100774126|GeneID:100774126|XP_007649838.1;XP_003511144.2|platelet-activating-factor-acetylhydrolase-IB-subunit-beta-isoform-X-(X1;X2)	LIB13379	GCTGTTTGTGGGAGACTCCA
Dctpp1|GeneID:100769832|XP_003515119.1|LOW-QUALITY-PROTEIN:-dCTP-pyrophosphatase-1-isoform-X1	LIB13380	GCGGTTCCCGCGGTGATGCG
Pde12|GeneID:100769630|XP_003496150.1|2',5'-phosphodiesterase-12	LIB13381	GTAGACACGCTCTTCGACAC
Naglu|GeneID:100757611|XP_003504701.1|alpha-N-acetylglucosaminidase-isoform-X1	LIB13382	GATAGGCTGCATCTCGTTGA
P4htm|GeneID:100765582|XP_007650845.1|transmembrane-prolyl-4-hydroxylase-isoform-X1	LIB13383	GTATGAGCGGAAAGTCCAGC
Plcb2|GeneID:100760731|XP_003512647.1|1-phosphatidylinositol-4,5-bisphosphate-phosphodiesterase-beta-2-isoform-X1	LIB13384	GAAAGTGCTTCGGGGAGCAT
Chcr1|GeneID:100689019|NP_001230934.1;XP_007651891.1;XP_007651890.1|carbonyl-reductase-1-(1;1-isoform-X1;1-isoform-X2)	LIB13385	GCAGAAAGTCGCGCAGGGCG
Ces1|GeneID:100761459|XP_003503671.1|liver-carboxylesterase-1	LIB13386	GAGTGGTGTGGCCCTTATCC
Sardh|GeneID:100761121|XP_003513711.1|sarcosine-dehydrogenase,-mitochondrial-isoform-X1	LIB13387	GGAATGTCTGGCCTGCCGAC
Sdr39u1|GeneID:100767848|XP_007640881.1|epimerase-family-protein-SDR39U1-isoform-X1	LIB13388	GTGGGTGGTATCCAGACGGC
Alox12|GeneID:100764620|XP_007607515.1|arachidonate-12-lipoxygenase,-12S-type-isoform-X1	LIB13389	GGAGTACTGAGCCTGCCGGA
H6pd|GeneID:100770090|XP_007649775.1|GDH/6PGL-endoplasmic-bifunctional-protein-isoform-X2	LIB13390	GAGCAGGCACCACGTGGAGC
Decr1|GeneID:100753128|XP_007644119.1|2,4-dienoyl-CoA-reductase,-mitochondrial-isoform-X1	LIB13391	GCCTATGTGACTCTAGAAAT
Sptlc1|GeneID:100689326|NP_001233688.1|serine-palmitoyltransferase-1	LIB13392	GCATACCATCTTATTCTGGA
Gclm|GeneID:100750530|XP_007652173.1|glutamate--cysteine-ligase-regulatory-subunit	LIB13393	GCAAATGCAGTCAAATCTGG
Phykpl|GeneID:100767825|XP_007626965.1;XP_007626968.1;XP_007626956.1|5-phosphohydroxy-L-lysine-phospho-lyase-isoform-X-(X1;X2;X3)	LIB13394	GGCAGCGGATCCGCGTGCCA
Cat|GeneID:100773774|XP_007610402.1;XP_003497488.2|catalase-isoform-X-(X1;X2)	LIB13395	GTGGAGAATCTAACGGCAAT
Glud1|GeneID:100759948|XP_003495404.2|glutamate-dehydrogenase-1,-mitochondrial-isoform-X1	LIB13396	GTGAATCTGATGGGAGCATA
Abcc2|GeneID:100689220|XP_003512432.1|canalicular-multispecific-organic-anion-transporter-1	LIB13397	GTTGACACTAGACGATATCT
LOC100759281|GeneID:100759281|XP_003496262.1|cytochrome-c-oxidase-subunit-7A-related-protein,-mitochondrial-isoform-X1	LIB13398	GTTGGCTGGAGCTTGGGCCT
Otud6a|GeneID:100768651|XP_003509861.1|OTU-domain-containing-protein-6A	LIB13399	GCAATGGCCATCGGCGGGGA
Aqp8|GeneID:100762692|XP_003514369.1|aquaporin-8	LIB13400	GTGAAGGAGACCAACACGGT
Slc22a3|GeneID:100763775|XP_007641881.1|solute-carrier-family-22-member-3-isoform-X1	LIB13401	GAGGTGGCCACGGTCAGCTC
Slc7a5|GeneID:100768667|XP_003495149.1|large-neutral-amino-acids-transporter-small-subunit-1-isoform-X1	LIB13402	GAAGGCTGCTACCCGAGTAC
LOC100764057|GeneID:100764057|XP_007641520.1|N-acetyllactosaminide-beta-1,6-N-acetylglucosaminyl-transferase,-isoform-A-like	LIB13403	GGAAAACTGTTCTGAGTACA
LOC100766032|GeneID:100766032|XP_003507721.1|cytochrome-c1,-heme-protein,-mitochondrial-isoform-X1	LIB13404	GTGGCTTACCGCCATCTGGT
Dus1l|GeneID:100770971|XP_003496955.2|tRNA-dihydrouridine(16/17)-synthase-[NAD(P)(+)]-like	LIB13405	GTACTGTGAAGTGTGCCCCG
Gdpd5|GeneID:100774747|XP_003515802.2|glycerophosphodiester-phosphodiesterase-domain-containing-protein-5-isoform-X2	LIB13406	GCCATCGCCAACCTACGGAG
Tfeb|GeneID:100769893|XP_007647802.1;XP_003509037.1|transcription-factor-EB-isoform-X-(X1;X2)	LIB13407	GTAGGGGGGCCTCCCATCTg
Acsl1|GeneID:100751492|XP_007650192.1;XP_003511518.1;XP_007650191.1|long-chain-fatty-acid--CoA-ligase-1-isoform-X-(X1;X2)	LIB13408	GCCTCCCCAGATCAGTTCAT
Aldh3a2|GeneID:100757658|XP_007647401.1|fatty-aldehyde-dehydrogenase-isoform-X1	LIB13409	GATGGTGCAGGAGCGCGAGA
Mettl10|GeneID:100771027|XP_003507331.1|methyltransferase-like-protein-10	LIB13410	GCAGAAAGCTTAATTGCAGA
Allc|GeneID:100766149|XP_003509773.1|probable-allantoicase	LIB13411	GTCCTGTTCCGTACACTCGG
LOC100772751|GeneID:100772751|XP_003506453.1|vitamin-D-25-hydroxylase	LIB13412	GCTTCCCCCCGGGGCCGCCG
Ppap2a|GeneID:100771106|XP_007642245.1|lipid-phosphate-phosphohydrolase-1	LIB13413	GAACACTCCTCGTTGGAAGG
Uchl3|GeneID:100755386|XP_007643784.1;XP_007643785.1|ubiquitin-carboxyl-terminal-hydrolase-isozyme-L3-isoform-X-(X1;X2)	LIB13414	GCATTAAATCTTAACTCATC
LOC100758683|GeneID:100758683|XP_003510975.1|steroid-17-alpha-hydroxylase/17,20-lyase-isoform-X1	LIB13415	GATCTATGGACTCCTCATTG
B4galt5|GeneID:100689347|NP_001233707.1|beta-1,4-galactosyltransferase-5	LIB13416	GGAAGAAATGTCGTGGTTGG
Ndufs8|GeneID:100755890|XP_007648758.1;XP_007648757.1;XP_003509967.1;XP_007648756.1;XP_007648755.1;XP_007648754.1|NADH-dehydrogenase-[ubiquinone]-iron-sulfur-protein-8,-mitochondrial	LIB13417	GCGTGTTCCCCACGGAAGCG
Ntan1|GeneID:100772842|XP_007641560.1;XP_007641561.1;XP_003502792.1|protein-N-terminal-asparagine-amidohydrolase-isoform-X-(X1;X2;X3)	LIB13418	GACCAGCTCGGCAGCGGAGC
Slc36a2|GeneID:100765800|XP_003499440.1|proton-coupled-amino-acid-transporter-2	LIB13419	GAACTACAGTCTCGTTGTTG
Lipt2|GeneID:100756678|XP_003511740.1|putative-lipoyltransferase-2,-mitochondrial	LIB13420	GGCGCAGGCCTAGACGCCGC
LOC100768142|GeneID:100768142|XP_003502621.1|cytochrome-b-c1-complex-subunit-10	LIB13421	GGGCCCGCGTTACCGGGAAC
Acsl6|GeneID:100762894|XP_007638324.1|LOW-QUALITY-PROTEIN:-long-chain-fatty-acid--CoA-ligase-6-isoform-X1	LIB13422	GCAGGGCACCCATACTCACG
LOC100757714|GeneID:100757714|XP_007652092.1;XP_007652097.1|sodium-independent-sulfate-anion-transporter-isoform-X-(X1;X2)	LIB13423	GGTGTCACCCTGGCCTTCGT
Ppp2cb|GeneID:100757400|XP_003499698.1|serine/threonine-protein-phosphatase-2A-catalytic-subunit-beta-isoform-isoform-X1	LIB13424	GTCACCCATGAATAGATAGT
LOC100750743|GeneID:100750743|XP_007606154.1|cytochrome-P450-4V2-isoform-X3	LIB13425	GGTCAGTGACATGAAGGCAA
Rpn2|GeneID:103158732|XP_007605982.1;XP_007605988.1|dolichyl-diphosphooligosaccharide--protein-glycosyltransferase-subunit-2-isoform-X-(X1;X2)	LIB13426	GACGGGCAGTGAGGGCACCG
LOC100753681|GeneID:100753681|XP_007651886.1|LOW-QUALITY-PROTEIN:-cytochrome-P450-2C18-like-isoform-X1	LIB13427	GTCATGGTAGCGATGAACAT
Rdh12|GeneID:100759583|XP_003498311.1|retinol-dehydrogenase-12	LIB13428	GGGGAGAAACGCTACTGCCG
LOC100756512|GeneID:100756512|XP_007606023.1|endoplasmic-reticulum-mannosyl-oligosaccharide-1,2-alpha-mannosidase-isoform-X2	LIB13429	GAGTACCATCCGAATCTTAG
Metap1d|GeneID:100768673|XP_003496004.1;XP_007643723.1|methionine-aminopeptidase-1D,-mitochondrial-isoform-X-(X1;X2)	LIB13430	GTGAGGCTTGTCAGCTGGCC
LOC100760824|GeneID:100760824|XP_003494971.1;XP_007635981.1|ATP-synthase-subunit-gamma,-mitochondrial-isoform-X-(X1;X2)	LIB13431	GTGGCAAACCTTACAGCAGC
Slc7a8|GeneID:100770731|XP_003506177.1|large-neutral-amino-acids-transporter-small-subunit-2	LIB13432	GTTCCAGCCTCCGTAGGCAA
Atp8a1|GeneID:100756975|XP_007606079.1|probable-phospholipid-transporting-ATPase-IA-isoform-X3	LIB13433	GAAGACAAAATTCAACTGCT
Atp11c|GeneID:100756336|XP_007640144.1|probable-phospholipid-transporting-ATPase-IG-isoform-X1	LIB13434	GTGGAAGTCCACTAGTAACT
LOC100763954|GeneID:100763954|XP_003501351.2|LOW-QUALITY-PROTEIN:-amiloride-sensitive-amine-oxidase-[copper-containing]-isoform-X1	LIB13435	GTTCGCAGACCTGAGCGCCC
Slc8a1|GeneID:100760799|XP_007645789.1;XP_007645791.1;XP_007645787.1;XP_007645786.1;XP_007645788.1;XP_007645784.1;XP_007645782.1;XP_007645790.1;XP_003507088.1;XP_007645783.1;XP_003507087.1|sodium/calcium-exchanger-1-isoform-X-(X1;X10;X11;X2;X3;X4;X5;X6;X7;X8;X9)	LIB13436	GCACTTCCCACGATGGTGCT
Aldh4a1|GeneID:100764994|XP_007650253.1|delta-1-pyrroline-5-carboxylate-dehydrogenase,-mitochondrial	LIB13437	GAAGGCTGGCCGGAGCCCCG
Acox3|GeneID:100767060|XP_007649818.1;XP_007649806.1;XP_007649810.1;XP_007649813.1|peroxisomal-acyl-coenzyme-A-oxidase-3-isoform-X-(X1;X2)	LIB13438	GGGACCAGTCGTACATGCCC
LOC100757262|GeneID:100757262|XP_003513087.1|aldose-reductase-related-protein-1	LIB13439	GTGGCCAGTGAACTAGATAC
LOC100758725|GeneID:100758725|XP_003498308.2|cytochrome-c-oxidase-assembly-protein-COX16-homolog,-mitochondrial-isoform-X1	LIB13440	GGGCTCTAGGTGGCCGCCCT
Ptgds|GeneID:100762704|XP_003515537.1|prostaglandin-H2-D-isomerase	LIB13441	GTTGAGGCCACCATCTGTGG
Elovl2|GeneID:100764278|XP_007645213.1|elongation-of-very-long-chain-fatty-acids-protein-2-isoform-X1	LIB13442	GTAACAAATACATGAAGAAC
Mettl25|GeneID:100753034|XP_007641916.1|LOW-QUALITY-PROTEIN:-methyltransferase-like-protein-25-isoform-X1	LIB13443	GTGTCTGGCGGCCACAACAA
Tet2|GeneID:100769811|XP_007651581.1|LOW-QUALITY-PROTEIN:-methylcytosine-dioxygenase-TET2	LIB13444	GTGTGCTTCACGAGAACGAG
Slc6a19|GeneID:100762288|XP_003514569.1|sodium-dependent-neutral-amino-acid-transporter-B(0)AT1	LIB13445	GCTGGCCAATGGCGAACTCC
LOC100760414|GeneID:100760414|XP_003507561.1|25-hydroxyvitamin-D-1-alpha-hydroxylase,-mitochondrial	LIB13446	GGCGCCTCAGTCGTCGCACC
Sin3b|GeneID:100757579|XP_003499123.1;XP_003499122.1|paired-amphipathic-helix-protein-Sin3b-isoform-X-(X1;X2)	LIB13447	GATCTCCAGGAAGCCGTTGT
Tk1|GeneID:100689285|NP_001231423.1;XP_007631867.1|thymidine-kinase,-cytosolic-(cytosolic;cytosolic-isoform-X1)	LIB13448	GCTGTCATTGGCATCGATGA
LOC100771780|GeneID:100771780|XP_003503216.1|solute-carrier-organic-anion-transporter-family-member-1A5-like	LIB13449	GATGTGTGGTTATGGGCCTA
Cpb2|GeneID:100754304|XP_007639419.1;XP_003500525.1|carboxypeptidase-B2-isoform-X-(X1;X2)	LIB13450	GGATGGCTACCAGGACTCCA
Cryl1|GeneID:100763866|XP_007639365.1;XP_007639366.1;XP_007639367.1;XP_007639368.1;XP_003500483.1|lambda-crystallin-homolog-isoform-X-(X1;X2)	LIB13451	GTCTCCTAACGACCTGGACC
Adam28|GeneID:100773280|XP_003496233.1|disintegrin-and-metalloproteinase-domain-containing-protein-28	LIB13452	GCCAGCATCAGCGCATGCCA
Trdmt1|GeneID:100773025|XP_003503428.2|LOW-QUALITY-PROTEIN:-tRNA-(cytosine(38)-C(5))-methyltransferase	LIB13453	GAATTACTGTCTAGAATTGG
Glyctk|GeneID:100766079|XP_007613248.1;XP_003497682.1|glycerate-kinase-isoform-X-(X1;X2)	LIB13454	GTGTGATCAGCGTTCCCAAG
Glud1|GeneID:100759948|XP_003495404.2|glutamate-dehydrogenase-1,-mitochondrial-isoform-X1	LIB13455	GCTCACCCGTGCTCATGTCT
Fut2|GeneID:100751185|XP_003508707.2|galactoside-2-alpha-L-fucosyltransferase-2-isoform-X1	LIB13456	GCTCCTCCATCCAGTCGTTG
Atp5h|GeneID:100771541|XP_003495712.1|ATP-synthase-subunit-d,-mitochondrial	LIB13457	GGTCTCATTCCAAGACTTCA
Ndufc2|GeneID:100766442|XP_003510438.1|NADH-dehydrogenase-[ubiquinone]-1-subunit-C2-isoform-X1	LIB13458	GGCTTCCTGGGCTACTGCGC
Tat|GeneID:100754678|XP_007639954.1|tyrosine-aminotransferase-isoform-X1	LIB13459	GGAAGCGACCTCCTCCCGAC
Slc25a18|GeneID:100756941|XP_003505776.1|mitochondrial-glutamate-carrier-2-isoform-X1	LIB13460	GAGGTGTGGCAGGACTCGTG
Mettl21b|GeneID:100761001|XP_003507563.1|protein-lysine-methyltransferase-METTL21B	LIB13461	GTGAAGAGCCGGACCTCCCG
Gyltl1b|GeneID:100750932|XP_007608093.1;XP_003497334.1;XP_003497335.1|glycosyltransferase-like-protein-LARGE2-isoform-X-(X1;X2;X3)	LIB13462	GGGATACAATTCCAGCCGAG
Plcb3|GeneID:100760134|XP_003511328.1|1-phosphatidylinositol-4,5-bisphosphate-phosphodiesterase-beta-3-isoform-X1	LIB13463	GGTGAGGAGGGCCTCAACCG
Mettl17|GeneID:100751989|XP_003514664.1|LOW-QUALITY-PROTEIN:-methyltransferase-like-protein-17,-mitochondrial-isoform-X1	LIB13464	GCCGCACGTGCGGAAGACGC
LOC100768211|GeneID:100768211|XP_007609053.1;XP_003497393.1;XP_007609061.1|cytochrome-P450-4A14-isoform-X-(X1;X2;X3)	LIB13465	GGTCAAGAAGAAGAGGCGCT
LOC100753681|GeneID:100753681|XP_007652037.1;XP_003513635.1;XP_003513636.1|cytochrome-P450-2C-(2C18-like-isoform-X4;2C29-like-isoform-X3;2C42-like-isoform-X2)	LIB13466	GTGGCTGATAAGATTGGTCA
Chst14|GeneID:100753239|XP_003508367.1|carbohydrate-sulfotransferase-14	LIB13467	GACCCCTGGGACTTGCCGGT
Ehmt2|GeneID:100769417|XP_007647303.1|LOW-QUALITY-PROTEIN:-histone-lysine-N-methyltransferase-EHMT2-isoform-X1	LIB13468	GTGACCATTCCCCGGGGCGA
Klk12|GeneID:100752058|XP_003510237.1|kallikrein-12	LIB13469	GGATCCACTGGCGGTCCACA
Nnt|GeneID:100764271|XP_007643642.1|NAD(P)-transhydrogenase,-mitochondrial-isoform-X1	LIB13470	GGCCCAAATCCAAGGGACGA
Nr1i3|GeneID:100768934|XP_003506919.1;XP_003506918.1;XP_007645596.1;XP_003506916.1;XP_003506917.1|nuclear-receptor-subfamily-1-group-I-member-3-isoform-X-(X1;X2;X3;X4;X5)	LIB13471	GGAAATGATAGCCTGTGGCT
Elovl4|GeneID:100774858|XP_003500033.1|elongation-of-very-long-chain-fatty-acids-protein-4	LIB13472	GCGCAGTGGACACCGCGTTC
Acot11|GeneID:100752371|XP_003495805.1|acyl-coenzyme-A-thioesterase-11	LIB13473	GTTGAAGGCCCGGTTCACCT
Gmps|GeneID:100756126|XP_007625630.1;XP_003498456.1|GMP-synthase-[glutamine-hydrolyzing]-isoform-X-(X1;X2)	LIB13474	GATGGCTGTCACGAGTATGA
LOC100751325|GeneID:100751325|XP_003513968.1;XP_003513969.1|UDP-glucuronosyltransferase-2B-(2B31-like-isoform-X1;2B4-like-isoform-X2)	LIB13475	GAAGGTGCTGGTGTGGCCAA
Pisd|GeneID:100689093|XP_003504168.1;XP_007642835.1;XP_007642836.1;XP_007642837.1;XP_007642838.1;XP_003504169.1|phosphatidylserine-decarboxylase-proenzyme-isoform-X-(X1;X2;X3;X4)	LIB13476	GAAGCAGTGATAGTCTCCGG
Adprhl1|GeneID:100757894|XP_003504131.1|[Protein-ADP-ribosylarginine]-hydrolase-like-protein-1	LIB13477	GCCAGAACGGCTGGAGACCT
Adhfe1|GeneID:100764101|XP_007650059.1|hydroxyacid-oxoacid-transhydrogenase,-mitochondrial-isoform-X1	LIB13478	GGAACCGGCAGTGAGACAAC
Atp6v0d1|GeneID:100762360|XP_003508598.1|V-type-proton-ATPase-subunit-d-1	LIB13479	GAAGCTGGCAAGCGGCTCAT
Atp1b2|GeneID:100757379|XP_003497286.1|sodium/potassium-transporting-ATPase-subunit-beta-2-isoform-X1	LIB13480	GCTCATAATATCGACCAGGG
Ccno|GeneID:100751971|XP_007650753.1|cyclin-O-isoform-X1	LIB13481	GCTCTGGCCGTAGTCTCGGA
Chst4|GeneID:100759418|XP_003501124.1|carbohydrate-sulfotransferase-4	LIB13482	GCCTCTTAGGCTCTTCGGTC
Ch25h|GeneID:100762824|XP_003506010.1|cholesterol-25-hydroxylase	LIB13483	GATCTTGTAGCGTCGTAGCA
Mmel1|GeneID:100755223|XP_003513567.1|membrane-metallo-endopeptidase-like-1-isoform-X1	LIB13484	GGTCTATGGCATCCCCTACC
Atp5s|GeneID:100768179|XP_003511639.1|ATP-synthase-subunit-s,-mitochondrial	LIB13485	GTCCATGATACAAGAATCGG
Plcb4|GeneID:100770957|XP_007624892.1;XP_007624960.1|1-phosphatidylinositol-4,5-bisphosphate-phosphodiesterase-beta-4	LIB13486	GAAGGAGTTCCGGACTCGCA
Atp6v1a|GeneID:100768315|XP_003497910.1|V-type-proton-ATPase-catalytic-subunit-A	LIB13487	GGAGACCCTGTACTTCGCAC
A4gnt|GeneID:100771969|XP_007641325.1|alpha-1,4-N-acetylglucosaminyltransferase	LIB13488	gcctctcttcaCATCTCCAC
Gapdhs|GeneID:100767862|XP_007644267.1|glyceraldehyde-3-phosphate-dehydrogenase,-testis-specific-isoform-X1	LIB13489	GTGCAGAGACTACTACACGC
Slc38a3|GeneID:100754504|XP_003500454.1|sodium-coupled-neutral-amino-acid-transporter-3	LIB13490	GATGATGCCGGTATTGGCCA
Tecta|GeneID:100753259|XP_003512106.1|alpha-tectorin-isoform-X2	LIB13491	GCCATGTCGGTGCTGGACCT
Wbscr17|GeneID:100750837|XP_007618378.1|putative-polypeptide-N-acetylgalactosaminyltransferase-like-protein-3-isoform-X1	LIB13492	GGCTAAGTGCCGGCCTATCG
Oplah|GeneID:100752451|XP_007646438.1;XP_003507674.1;XP_007646436.1;XP_007646437.1|5-oxoprolinase-isoform-X-(X1;X3;X6)	LIB13493	GTGGCACTGCTCGTGACTCG
Gdpgp1|GeneID:100772319|XP_007652592.1;XP_003514267.1|GDP-D-glucose-phosphorylase-1	LIB13494	GGTGATCAATGTCAGCCCCC
LOC100759002|GeneID:100759002|XP_007651475.1|cytochrome-b-c1-complex-subunit-Rieske,-mitochondrial-isoform-X1	LIB13495	GATAACTGCAACTACTACTG
Lmln|GeneID:100755325|XP_003495454.2|leishmanolysin-like-peptidase-isoform-X1	LIB13496	GGGTCTGCCGAGAGGGTAAG
Dus4l|GeneID:100754261|XP_003511158.1|tRNA-dihydrouridine(20a/20b)-synthase-[NAD(P)+]-like	LIB13497	GCAGCAAACTGAACAATCAA
Samd8|GeneID:100763843|XP_007650965.1|sphingomyelin-synthase-related-protein-1	LIB13498	GAGAAGGCCCACGGGATCCT
Tdo2|GeneID:100768126|XP_003499512.1|tryptophan-2,3-dioxygenase	LIB13499	GACTCGGATGCACCGTGTGG
Hsd17b3|GeneID:100767644|XP_003515549.1|testosterone-17-beta-dehydrogenase-3-isoform-X1	LIB13500	GGCAGTCTTGGTCACCATGT
Slc3a2|GeneID:100689315|NP_001233677.1|4F2-cell-surface-antigen-heavy-chain	LIB13501	GCCTTCGTAGGTCCGAACGC
Gusb|GeneID:100757362|XP_007651552.1;XP_003513033.2|beta-glucuronidase-isoform-X-(X1;X2)	LIB13502	GACTTCTATACCCTCCCTGT
Chdh|GeneID:100772204|XP_003496158.1|choline-dehydrogenase,-mitochondrial	LIB13503	GCAGAGGCATCTGGGCCGAG
Bche|GeneID:100767789|XP_003510518.1|cholinesterase	LIB13504	GGGGCTGAGCCTGCCTGTTC
Smpd4|GeneID:100753418|XP_007641662.1;XP_007641664.1;XP_007641663.1|sphingomyelin-phosphodiesterase-4-isoform-X-(X1;X2;X3)	LIB13505	GTGCTCCTCAGTAGGCGTGA
LOC100750501|GeneID:100750501|XP_003507133.1|olfactory-guanylyl-cyclase-GC-D	LIB13506	GCCCAACGTCAGTGATCCGG
Pign|GeneID:100751357|XP_007640779.1;XP_007640780.1;XP_003502014.1|GPI-ethanolamine-phosphate-transferase-1-isoform-X-(X1;X2;X3)	LIB13507	GTGTTGTTAAGATAATCCAC
Lyplal1|GeneID:100759088|XP_003495047.1|lysophospholipase-like-protein-1-isoform-X1	LIB13508	GAACACCTTGAGTCAATTGA
A3galt2|GeneID:100774283|XP_003500672.1|alpha-1,3-galactosyltransferase-2	LIB13509	GCGCATGCGCGTGCTATATG
Gpt2|GeneID:100768176|XP_007650062.1|alanine-aminotransferase-2-isoform-X1	LIB13510	GCGGTGGAGTACGCTGTGCG
Slc6a19|GeneID:100762288|XP_003514569.1|sodium-dependent-neutral-amino-acid-transporter-B(0)AT1	LIB13511	GCTCTTCCGTGGACTACTTC
Lias|GeneID:100757956|XP_003515359.1;XP_007605727.1;XP_007605726.1;XP_007605728.1|lipoyl-synthase,-mitochondrial-isoform-X-(X1;X2;X3)	LIB13512	GTCCCAACATTGGggagtgc
Ggt1|GeneID:100763802|XP_007646919.1;XP_003508137.1|gamma-glutamyltranspeptidase-1-isoform-X-(X1;X2)	LIB13513	GGCAAATACGTTGCAGGTAC
Aspdh|GeneID:100755598|XP_003510249.1;XP_007649014.1|putative-L-aspartate-dehydrogenase-isoform-X-(X1;X2)	LIB13514	GTGTGGCCATGGTGACTCGA
Cbs|GeneID:100762141|XP_003504493.1|cystathionine-beta-synthase	LIB13515	GATTCCCCCGAGTCTCACGT
Lipe|GeneID:100755300|XP_007647680.1|hormone-sensitive-lipase-isoform-X1	LIB13516	GGAGAGAGGATATGCCTTGC
Fut7|GeneID:100772214|XP_003514717.1|alpha-(1,3)-fucosyltransferase-7-isoform-X1	LIB13517	GTCGGCTCAGCCCAAGGTCC
Pfkp|GeneID:100751501|XP_003494956.1|6-phosphofructokinase-type-C	LIB13518	GTGCGCACGGGAATATACGT
Atp6v0e1|GeneID:100769759|XP_003500868.1|V-type-proton-ATPase-subunit-e-1	LIB13519	GTCCAAAGAGAGGATTGAGC
Adprhl1|GeneID:100757894|XP_003504131.1|[Protein-ADP-ribosylarginine]-hydrolase-like-protein-1	LIB13520	GGAGATGGTAAAGCGCTACG
Acy1|GeneID:100765707|XP_007639263.1|aminoacylase-1-isoform-X1	LIB13521	GCTGCACGGTGCGGATGCGC
Astl|GeneID:100750643|XP_003497858.1|astacin-like-metalloendopeptidase	LIB13522	GGTCACTGACAACAATCGGA
Dhrs1|GeneID:100757215|XP_003502097.1|dehydrogenase/reductase-SDR-family-member-1	LIB13523	GCAAGGGCGGCTAGATGTGC
Mettl8|GeneID:100766650|XP_003495996.1|methyltransferase-like-protein-8	LIB13524	GTTAAAATCCTTGACCCCAG
Zmpste24|GeneID:100752728|XP_003501864.1|CAAX-prenyl-protease-1-homolog	LIB13525	GTGCTCTGACTGGCTTGCCA
Man2a1|GeneID:100757006|XP_003499415.1|alpha-mannosidase-2-isoform-X1	LIB13526	GAGGCAGATACGGTTGTCCC
Itpkb|GeneID:100774983|XP_003507272.1|inositol-trisphosphate-3-kinase-B-isoform-X1	LIB13527	GTGGGTCCGGCCAGGCTCGG
Pklr|GeneID:100755461|XP_007640427.1;XP_003501632.1|pyruvate-kinase-PKLR-isoform-X-(X1;X2)	LIB13528	GCCAAGAAAACCTTCTCCGC
Aldh1a2|GeneID:100772304|XP_003495085.1;XP_007646494.1|retinal-dehydrogenase-2-isoform-X-(X1;X3)	LIB13529	GATCTGTCCACACACTCCAA
Aqp4|GeneID:100770342|XP_003502272.1|LOW-QUALITY-PROTEIN:-aquaporin-4	LIB13530	GGAGTCCATGGCCAGCAGTA
Ndufa5|GeneID:100760870|XP_003502180.1|NADH-dehydrogenase-[ubiquinone]-1-alpha-subcomplex-subunit-5-isoform-X1	LIB13531	GACCATGTCCAGCTTCTCAC
Pcyt1b|GeneID:100770553|XP_007644353.1;XP_003505740.1;XP_007644352.1|choline-phosphate-cytidylyltransferase-B-isoform-X-(X1;X2;X3)	LIB13532	GTGACTATGACGTGTATGCC
Kdm3b|GeneID:100752012|XP_003502577.1|LOW-QUALITY-PROTEIN:-lysine-specific-demethylase-3B-isoform-X1	LIB13533	GTCAGATCTGAGCGACTCGG
Aqp5|GeneID:100773918|XP_003507885.1|aquaporin-5-isoform-X1	LIB13534	GGCTGTGTTCGCGGAGTTCC
Chpt1|GeneID:100750762|XP_003499754.1|cholinephosphotransferase-1-isoform-X1	LIB13535	GGCTGCAGTTGCTGTTCGCT
Nme4|GeneID:100757593|XP_003501559.1|nucleoside-diphosphate-kinase,-mitochondrial	LIB13536	GGGTGCAGCGAAGGCTAGTG
Nnmt|GeneID:100767696|XP_003509365.1|nicotinamide-N-methyltransferase	LIB13537	GTTGAGGCGGGCAATCAAAC
Gusb|GeneID:100757362|XP_007651552.1;XP_003513033.2|beta-glucuronidase-isoform-X-(X1;X2)	LIB13538	GCCACCGTTCGAATCCCAAC
Entpd8|GeneID:100755122|XP_003510619.1|ectonucleoside-triphosphate-diphosphohydrolase-8-isoform-X4	LIB13539	GGGTGCTCTGGTCCAAGATG
Smpd2|GeneID:100771550|XP_003497036.2|sphingomyelin-phosphodiesterase-2	LIB13540	GCCGACCGCTTGAAGCGCTT
LOC103163585|GeneID:103163585|XP_007652351.1|UDP-glucuronosyltransferase-2B31-like-isoform-X1	LIB13541	GAGGCTTGGCAGGTCTGCAG
Lypla2|GeneID:100759021|XP_003515992.2|acyl-protein-thioesterase-2-isoform-X1	LIB13542	GGATGAAGTTGGCATCAAGA
Tet1|GeneID:100771765|XP_003499959.1|methylcytosine-dioxygenase-TET1	LIB13543	GAGCTGAGTAAGGGCTTCGA
Abhd8|GeneID:100752213|XP_007636827.1|abhydrolase-domain-containing-protein-8-isoform-X1	LIB13544	GCGCTGCCAGCGGCGCATCA
Ctps2|GeneID:100758964|XP_007648039.1|CTP-synthase-2-isoform-X2	LIB13545	GAGAGGCGTGGTGATTACCT
Ppcs|GeneID:100768962|XP_003513379.1;XP_007651820.1;XP_007651821.1|phosphopantothenate--cysteine-ligase-isoform-X-(X1;X2;X3)	LIB13546	GCACGATTAATTATGATGGA
Dlat|GeneID:100773493|XP_003498579.1|dihydrolipoyllysine-residue-acetyltransferase-component-of-pyruvate-dehydrogenase-complex,-mitochondrial	LIB13547	GGCAGGCACTATAGCCCgct
Dctd|GeneID:100751791|XP_003495514.1|deoxycytidylate-deaminase	LIB13548	GCAGGAACTGTCACTCATGT
Ak9|GeneID:100752880|XP_007653067.1|adenylate-kinase-9	LIB13549	GGTACAGATGGCATCGAAGC
Slc37a4|GeneID:100758396|XP_007650309.1;XP_003511610.1;XP_007650310.1|glucose-6-phosphate-translocase-isoform-X-(X1;X2)	LIB13550	GGGCTGGGCTGGCCCCCTTG
Slco1b3|GeneID:100774298|XP_003503224.1|solute-carrier-organic-anion-transporter-family-member-1B3	LIB13551	GTTCCATCACGCAAATAGAA
Padi3|GeneID:100756898|XP_003514861.1|protein-arginine-deiminase-type-3	LIB13552	GGTCTATGGGACACCCGGTG
Uggt1|GeneID:100773968|XP_003498357.1|UDP-glucose:glycoprotein-glucosyltransferase-1-isoform-X1	LIB13553	GGGTGCCTCGGCTGCGCGTT
Mmp7|GeneID:100760540|XP_007645579.1|matrilysin-isoform-X1	LIB13554	GATGAAGAGAAGAATCCCTG
Ngly1|GeneID:100770329|XP_007637399.1|peptide-N(4)-(N-acetyl-beta-glucosaminyl)asparagine-amidase-isoform-X1	LIB13555	gagtgctgtgttAATCCAGT
Slc26a8|GeneID:100764091|XP_007647437.1;XP_007647438.1;XP_007647439.1;XP_007647440.1|testis-anion-transporter-1-isoform-X-(X1;X2;X3;X4)	LIB13556	GGATCAGGTTGACGGACGAT
Mgat4c|GeneID:100760589|XP_003503461.1|alpha-1,3-mannosyl-glycoprotein-4-beta-N-acetylglucosaminyltransferase-C	LIB13557	GGCTATTATTCATCCTATAA
Parp2|GeneID:100753655|XP_007647986.1;XP_003509251.2;XP_007647989.1;XP_007647987.1;XP_007647988.1|poly-[ADP-ribose]-polymerase-2-isoform-X-(X1;X2;X3;X4)	LIB13558	GGGGCCTACGGCTGGAGGAA
Cmah|GeneID:100689391|XP_007640993.1;XP_007640994.1;XP_007640995.1;XP_007640996.1|cytidine-monophosphate-N-acetylneuraminic-acid-hydroxylase-isoform-X-(X1;X2)	LIB13559	GCAAAGGGACAGTAGATTCG
Dpp9|GeneID:100757878|XP_007640603.1|dipeptidyl-peptidase-9-isoform-X1	LIB13560	GGCGGAGACTCCCGCCCGCA
Rpia|GeneID:100765051|XP_007642633.1|ribose-5-phosphate-isomerase-isoform-X1	LIB13561	GTGTTGATCCAGGTCGCTGA
Ppap2b|GeneID:100774527|XP_003495799.1|lipid-phosphate-phosphohydrolase-3	LIB13562	GTCCCGGAGAGTAAGAACGG
Sptlc2|GeneID:100689415|NP_001233609.1|serine-palmitoyltransferase-2	LIB13563	GTTCTAGGAGCCAGACTGTC
B3gnt5|GeneID:100757919|XP_003509828.1|lactosylceramide-1,3-N-acetyl-beta-D-glucosaminyltransferase	LIB13564	GTGAATAAATATATCGTCAT
Gcnt1|GeneID:100767124|XP_003511123.1|beta-1,3-galactosyl-O-glycosyl-glycoprotein-beta-1,6-N-acetylglucosaminyltransferase	LIB13565	GTAACTCAAGCTTGACCTTC
Pced1b|GeneID:100760834|XP_003514180.1|PC-esterase-domain-containing-protein-1B	LIB13566	GTAGTCGGTGCGGTTGTGTA
Abhd15|GeneID:100758482|XP_003506143.1|abhydrolase-domain-containing-protein-15-isoform-X1	LIB13567	GCGTAGCACCGGCGAGATGC
Hmox2|GeneID:100773727|XP_007645050.1;XP_007645049.1;XP_007645051.1;XP_003506395.1|heme-oxygenase-2	LIB13568	GTGGATCGGATCCACTATGT
Dhrs1|GeneID:100757215|XP_003502097.1|dehydrogenase/reductase-SDR-family-member-1	LIB13569	GCCTCCAGGGGTATTGGCCG
Txndc12|GeneID:100753389|XP_003496546.1|thioredoxin-domain-containing-protein-12	LIB13570	GAAGCTCAGGAGAGGCTGAC
Pygm|GeneID:100757350|XP_003510757.2|glycogen-phosphorylase,-muscle-form	LIB13571	GGGACCACCTCGTGGGACGT
Pde6h|GeneID:100753606|XP_003499254.1|retinal-cone-rhodopsin-sensitive-cGMP-3',5'-cyclic-phosphodiesterase-subunit-gamma	LIB13572	GTCCCCCCAAGTTCAAGCAG
Nudt18|GeneID:100765600|XP_003496207.1|8-oxo-dGDP-phosphatase-NUDT18-isoform-X1	LIB13573	GGAAGGCCTGACGGGGGCGC
Nudt3|GeneID:103158569|XP_007644998.1;XP_007644996.1;XP_007644997.1|diphosphoinositol-polyphosphate-phosphohydrolase-1-isoform-X-(X1;X2;X3)	LIB13574	GATTGTCCCTGGTGGCGGCA
Yme1l1|GeneID:100770453|XP_003506651.1|ATP-dependent-zinc-metalloprotease-YME1L1	LIB13575	GTGTTGTCTGTACAAGCTAG
Sult1b1|GeneID:100764411|XP_003512341.1|sulfotransferase-family-cytosolic-1B-member-1	LIB13576	GATTAGTGAAATTGTTGACA
Acly|GeneID:100773325|XP_007606270.1|ATP-citrate-synthase-isoform-X2	LIB13577	GGATCTGCACTCGCATGTCT
Pla2g5|GeneID:100754426|XP_003506945.1|calcium-dependent-phospholipase-A2	LIB13578	GGAACCAAGCCAGTGTGAGG
Tyrp1|GeneID:100774614|XP_003510385.1|5,6-dihydroxyindole-2-carboxylic-acid-oxidase	LIB13579	GACCTGATGAAAAACCGTCA
Nox1|GeneID:100770704|XP_003499668.1|NADPH-oxidase-1-isoform-X1	LIB13580	GGGGGGTGCCCCACAAAATG
Itpa|GeneID:100768122|XP_007635191.1;XP_003499079.1|inosine-triphosphate-pyrophosphatase-isoform-X-(X1;X2)	LIB13581	GCAGGGTCCTGTACTGGTGG
Acly|GeneID:100773325|XP_007606270.1|ATP-citrate-synthase-isoform-X2	LIB13582	gaaggaaggaaaactcatCA
B4galt4|GeneID:100689435|XP_007647945.1;XP_007647949.1;XP_007647946.1;XP_007647947.1;XP_007647948.1;NP_001233624.1|beta-1,4-galactosyltransferase-4-(4;4-isoform-X1;4-isoform-X2;4-isoform-X3)	LIB13583	GCTGATCACCACATGTGTAA
Pycrl|GeneID:100758600|XP_003510490.2|pyrroline-5-carboxylate-reductase-3-isoform-X1	LIB13584	GCCACTTCTGCCAGAACATC
Ilvbl|GeneID:100752439|XP_007643400.1;XP_003504767.1|acetolactate-synthase-like-protein-isoform-X-(X1;X2)	LIB13585	GAAACCCCCGGCAGGTGCGG
Kat6a|GeneID:100751361|XP_007642102.1;XP_003503365.1;XP_007642103.1|histone-acetyltransferase-KAT6A-isoform-X-(X1;X2;X3)	LIB13586	gtACAGCGGCCCCTCCGAAG
Hsdl1|GeneID:100774919|XP_007606306.1;XP_007606332.1;XP_003495170.1|inactive-hydroxysteroid-dehydrogenase-like-protein-1-isoform-X-(X1;X2;X3)	LIB13587	GGATGAAGTGCAGCCTGATC
Asph|GeneID:100755768|XP_003505632.1;XP_007644271.1;XP_003505631.1;XP_007644270.1|aspartyl/asparaginyl-beta-hydroxylase-isoform-X-(X1;X2;X3;X4)	LIB13588	GAACTTCCTCATAATCAACA
Sat1|GeneID:100689427|NP_001233618.1|diamine-acetyltransferase-1	LIB13589	GTTCTCCAAAACCATCCTCT
Adhfe1|GeneID:100764101|XP_007650059.1|hydroxyacid-oxoacid-transhydrogenase,-mitochondrial-isoform-X1	LIB13590	GGATCAACTAGTCCCAGTGT
Abhd17c|GeneID:100759841|XP_003511747.1|alpha/beta-hydrolase-domain-containing-protein-17C-isoform-X1	LIB13591	GTGTAGCTTCTACATCGGCC
LOC100751774|GeneID:100751774|XP_003510744.1|intestinal-type-alkaline-phosphatase-1	LIB13592	GACGTGGCGATATTCGCACG
Agk|GeneID:100771779|XP_007641840.1;XP_003503071.1|acylglycerol-kinase,-mitochondrial-isoform-X-(X1;X2)	LIB13593	GATGTGATCATCGTTGCTGG
Dusp21|GeneID:100755361|XP_003499914.1|dual-specificity-protein-phosphatase-21	LIB13594	GGGACGGATGACGGGACGGC
Gal3st1|GeneID:100756367|XP_003509062.1|galactosylceramide-sulfotransferase	LIB13595	GGTGCAGGACTACCGGCCCG
Mettl14|GeneID:100774068|XP_003514957.2|N6-adenosine-methyltransferase-subunit-METTL14-isoform-X1	LIB13596	GAATGAGAAGTGCTGGACGT
Setd2|GeneID:100765637|XP_003504300.2|histone-lysine-N-methyltransferase-SETD2-isoform-X1	LIB13597	GTAATCCAGAAGAGAGTTGC
Hsd17b4|GeneID:103161104|XP_007642248.1|LOW-QUALITY-PROTEIN:-peroxisomal-multifunctional-enzyme-type-2-isoform-X1	LIB13598	GACTGAAGCACCTACTCCAA
Slc26a7|GeneID:100767475|XP_003504735.1|LOW-QUALITY-PROTEIN:-anion-exchange-transporter	LIB13599	GATAATGCTGGCAGTTCAAC
Tecta|GeneID:100753259|XP_003512106.1|alpha-tectorin-isoform-X2	LIB13600	GCCAAGAACGAGCACCGAGG
Ucp2|GeneID:100758980|XP_003511817.1|mitochondrial-uncoupling-protein-2	LIB13601	GAACTTCACGGTGGCTGTAG
Nox3|GeneID:100772029|XP_003495935.1|NADPH-oxidase-3	LIB13602	GTTCTGTTGGTACACCAAAG
Cela2a|GeneID:100753261|XP_007650290.1|chymotrypsin-like-elastase-family-member-2A-isoform-X1	LIB13603	GTTCCCCACTTATGATGTCG
Dgkg|GeneID:100757224|XP_003504275.1|diacylglycerol-kinase-gamma-isoform-X1	LIB13604	GCTGTTCATGAGGGCATACC
Ndufa7|GeneID:100755602|XP_003510554.1|NADH-dehydrogenase-[ubiquinone]-1-alpha-subcomplex-subunit-7	LIB13605	GCAGCTGCAGCTTCGCCTGC
Pde1c|GeneID:100774969|XP_007642641.1;XP_003503977.2;XP_007642642.1;XP_007642643.1;XP_007642644.1|calcium/calmodulin-dependent-3',5'-cyclic-nucleotide-phosphodiesterase-1C-isoform-X-(X1;X2;X3;X4;X5)	LIB13606	GTGGAAATTGTTGGTAGTTC
Txnrd2|GeneID:100770343|XP_007641274.1|thioredoxin-reductase-2,-mitochondrial-isoform-X1	LIB13607	GATGCTGCGCATCATGACGG
Smox|GeneID:100763379|XP_003499062.1|spermine-oxidase	LIB13608	GGATGATGTGATGGGCGCCA
Sugct|GeneID:100770206|XP_007646536.1;XP_007646541.1;XP_007646544.1;XP_003496296.2;XP_007646551.1|succinate--hydroxymethylglutarate-CoA-transferase-isoform-X-(X1;X2;X3;X4;X5)	LIB13609	GCTCTTCGGAGACCCGGCCG
Tgm7|GeneID:100756034|XP_003498087.1|protein-glutamine-gamma-glutamyltransferase-Z	LIB13610	GTGACGTGGTGTACGTATGC
Arsk|GeneID:100762898|XP_007638935.1|arylsulfatase-K-isoform-X1	LIB13611	GAGCACTACGTTGGGCGCCT
Spcs1|GeneID:100762175|XP_003495329.1|signal-peptidase-complex-subunit-1	LIB13612	GTCGGAGACATCCGCTTCCG
Fn3krp|GeneID:100752057|XP_003510036.1|ketosamine-3-kinase	LIB13613	GGGGCATCCAGAACCTTGAT
Atp5a1|GeneID:100770431|XP_007639936.1|LOW-QUALITY-PROTEIN:-ATP-synthase-subunit-alpha,-mitochondrial-isoform-X1	LIB13614	GCCCACTCGTCTACGGGTCT
Slc4a8|GeneID:100773077|XP_007652259.1|electroneutral-sodium-bicarbonate-exchanger-1-isoform-X1	LIB13615	GGCCAGAACTTGAACGGACT
LOC100765247|GeneID:100765247|XP_007643057.1|polypeptide-N-acetylgalactosaminyltransferase-4-isoform-X1	LIB13616	GGCAAAAGTGGCCCCAAAAG
LOC100751499|GeneID:100751499|XP_003512434.1|cytochrome-c-oxidase-assembly-protein-COX15-homolog-isoform-X1	LIB13617	GACACTGCGGCTCCCCACGA
Rdh5|GeneID:100772460|XP_007644912.1|11-cis-retinol-dehydrogenase	LIB13618	GATGAAGATGAAAGCGTTGC
Entpd6|GeneID:100765414|XP_003500007.1|ectonucleoside-triphosphate-diphosphohydrolase-6	LIB13619	GGCCCACACACAGCCCGAGG
Slc29a2|GeneID:100761966|XP_003509475.1;XP_007648214.1|equilibrative-nucleoside-transporter-2-isoform-X-(X1;X2)	LIB13620	GAAGAGCAGTAGGGGCAGCT
Dgkb|GeneID:100753343|XP_003505117.1|diacylglycerol-kinase-beta-isoform-X1	LIB13621	GTTCAGGCAGAGATTGCAGT
Ak5|GeneID:100761703|XP_003496496.2|adenylate-kinase-isoenzyme-5-isoform-X1	LIB13622	GATTGGCTTCCGTTCAGCGG
Atp13a4|GeneID:100752452|XP_007646554.1;XP_007646553.1|probable-cation-transporting-ATPase-13A4-isoform-X-(X1;X2)	LIB13623	GTTAAGCCGACAGGCACAGT
Mettl16|GeneID:100765063|XP_003507317.1|methyltransferase-like-protein-16	LIB13624	GTGCAGTCTGGCGCCACTGA
Gch1|GeneID:100750667|XP_003500096.1|GTP-cyclohydrolase-1-isoform-X1	LIB13625	GGCAGGGCGGCCCCGCAGCG
Ca3|GeneID:100774549|XP_003498649.1|carbonic-anhydrase-3-isoform-X1	LIB13626	GGTCCAGTAGTCGCGGCAAC
Plbd2|GeneID:100769512|XP_003510860.1|putative-phospholipase-B-like-2	LIB13627	GGCCTAGAGGACAGCTACGA
Ywhag|GeneID:100764051|XP_007639860.1|14-3-3-protein-gamma	LIB13628	GGGCCGAGGACTGGGCATTC
Faxdc2|GeneID:100767373|XP_007641622.1|fatty-acid-hydroxylase-domain-containing-protein-2-isoform-X2	LIB13629	GAACAAGATCTCCTCCACGA
Akr1b8|GeneID:100689318|NP_001233680.1|aldose-reductase-related-protein-2	LIB13630	GACCCTCACGGACCTGAAAC
A3galt2|GeneID:100774283|XP_003500672.1|alpha-1,3-galactosyltransferase-2	LIB13631	GTAAACTTGTCCGTCAGCAG
Pcyt1a|GeneID:100689303|NP_001233666.1|choline-phosphate-cytidylyltransferase-A	LIB13632	GTCACTCCCTGCCGAAGAAT
Tbxas1|GeneID:100772642|XP_003503074.1|thromboxane-A-synthase	LIB13633	GTTCACTGGACACTCGCTAG
Adamts3|GeneID:100758325|XP_007651737.1|A-disintegrin-and-metalloproteinase-with-thrombospondin-motifs-3-isoform-X1	LIB13634	GATGGAAGGCAGCTTGTACC
Adcy4|GeneID:100768998|XP_003502133.1|adenylate-cyclase-type-4-isoform-X1	LIB13635	GGCACTGCCAGCCGTCGCCT
Ahcyl2|GeneID:100754476|XP_007611714.1|putative-adenosylhomocysteinase-3	LIB13636	GGAAAGCAAGTAGTGGTCTG
Tpst1|GeneID:100757649|XP_003513034.2|protein-tyrosine-sulfotransferase-1-isoform-X1	LIB13637	GGAGTGCCATCACCGGATAG
LOC103159994|GeneID:103159994|XP_007648926.1|keratin-associated-protein-4-3	LIB13638	GAGGTAGTTTGTTTCCTGCA
Naa25|GeneID:100762204|XP_003498468.1|N-alpha-acetyltransferase-25,-NatB-auxiliary-subunit-isoform-X1	LIB13639	GGCCGGAGGCGCCGGTCGTT
Esd|GeneID:100774799|XP_007648742.1;XP_007648741.1;XP_003509949.1;XP_007648743.1|S-formylglutathione-hydrolase-isoform-X1	LIB13640	GACATCCTCTGTGGGTCCAC
Kl|GeneID:100758189|XP_003504783.1|klotho-isoform-X1	LIB13641	GCCTGGCACGGGTACGCCAC
Ppp3cc|GeneID:100751412|XP_007645744.1;XP_007645752.1;XP_007645748.1|serine/threonine-protein-phosphatase-2B-catalytic-subunit-gamma-isoform-isoform-X-(X1;X2;X3)	LIB13642	GACCAAAGCAGGTCACACAC
Ppcdc|GeneID:100766343|XP_007649941.1;XP_007649940.1;XP_007649942.1;XP_007649939.1;XP_003511269.1|phosphopantothenoylcysteine-decarboxylase-isoform-X-(X1;X2)	LIB13643	GTGGGCTGACCTCTTGCTAG
LOC100764001|GeneID:100764001|XP_003510843.1|cytochrome-c-oxidase-subunit-6A1,-mitochondrial	LIB13644	GCCGTGGGCGCCACTCGACA
Slc27a5|GeneID:100765567|XP_007648300.1|LOW-QUALITY-PROTEIN:-bile-acyl-CoA-synthetase-isoform-X1	LIB13645	GAGGACGCCGCGGGGCCGCG
Large|GeneID:100765249|XP_007643726.1;XP_007643727.1;XP_007643720.1;XP_007643719.1;XP_007643724.1;XP_007643722.1;XP_007643725.1;XP_007643721.1;XP_003505079.1|glycosyltransferase-like-protein-LARGE1-isoform-X1	LIB13646	GCTCTCCCGATCCCGCTGGC
Pck2|GeneID:100762618|XP_003502116.1|phosphoenolpyruvate-carboxykinase-[GTP],-mitochondrial	LIB13647	GTGTGGGGGATGACATCGCC
LOC100751672|GeneID:100751672|XP_007648114.1|L-lactate-dehydrogenase-C-chain-like	LIB13648	GGGAGAAACACGCCTTGACC
Otud5|GeneID:100761947|XP_007643821.1;XP_007643822.1;XP_007643820.1|OTU-domain-containing-protein-5-isoform-X-(X1;X2;X3)	LIB13649	GAAATCTTCGGTGACATAGT
Slc5a7|GeneID:100764885|XP_003510132.1|high-affinity-choline-transporter-1	LIB13650	GGACAGCACCTGAGCATAGG
Ndufa2|GeneID:100754444|XP_003510402.1|NADH-dehydrogenase-[ubiquinone]-1-alpha-subcomplex-subunit-2	LIB13651	GGATTAGAATGGGAAGGCCG
LOC100750501|GeneID:100750501|XP_003507133.1|olfactory-guanylyl-cyclase-GC-D	LIB13652	GGCTGACAGCAGGATCCGAT
Aldh9a1|GeneID:100758951|XP_003505589.1|4-trimethylaminobutyraldehyde-dehydrogenase-isoform-X1	LIB13653	GAGCCGCTCAACTATCGCGA
Ndufa7|GeneID:100755602|XP_003510554.1|NADH-dehydrogenase-[ubiquinone]-1-alpha-subcomplex-subunit-7	LIB13654	GGGCCCACGGGGAGCTTAGG
Agpat4|GeneID:100761743|XP_007641875.1;XP_007641877.1;XP_003503111.1;XP_007641874.1|1-acyl-sn-glycerol-3-phosphate-acyltransferase-delta-isoform-X-(X1;X2)	LIB13655	GTGTGCCCTCACAGTGAATC
G6pc3|GeneID:100753219|XP_003504538.1|glucose-6-phosphatase-3	LIB13656	GCAGATGCCCAGTCGGCGAG
Mppe1|GeneID:100689457|XP_007643621.1;NP_001233645.1|metallophosphoesterase-1-(1;1-isoform-X1)	LIB13657	GTGTCTTCACCTCAGGCCAA
Minpp1|GeneID:100766430|XP_003507580.2|multiple-inositol-polyphosphate-phosphatase-1-isoform-X1	LIB13658	GCTGTGGCAACACTGCCACC
Spcs1|GeneID:100762175|XP_003495329.1|signal-peptidase-complex-subunit-1	LIB13659	GAGCGACACCGAACGTAGCC
Cpa6|GeneID:100761681|XP_003509914.1|LOW-QUALITY-PROTEIN:-carboxypeptidase-A6-isoform-X1	LIB13660	GGTCAGTCTTATAGGTCAGA
Lcat|GeneID:100751451|XP_003504331.1;XP_007643040.1|phosphatidylcholine-sterol-acyltransferase-isoform-X-(X1;X2)	LIB13661	GGACTTCTTCACCATCTGGC
Engase|GeneID:100754028|XP_007645419.1;XP_003506740.1|cytosolic-endo-beta-N-acetylglucosaminidase-isoform-X-(X1;X2)	LIB13662	GGGGGCTGTCGGCGCTCCCG
Mettl10|GeneID:100771027|XP_003507331.1|methyltransferase-like-protein-10	LIB13663	GTATGAACCGACTAATAAGG
Sp3|GeneID:100774926|XP_007643833.1;XP_007643841.1|transcription-factor-Sp3-isoform-X-(X1;X2)	LIB13664	GACCACTGGCTTGCACACCA
Phyh|GeneID:100774732|XP_003496459.1|phytanoyl-CoA-dioxygenase,-peroxisomal	LIB13665	GGGGAAGCTGGCCATGATAC
LOC100751913|GeneID:100751913|XP_003514217.1;XP_003514216.1|bile-salt-sulfotransferase-1-like-isoform-X1;alcohol-sulfotransferase-A-like-isoform-X2-(X2)	LIB13666	GACCAAGGGGAATCCAGAGT
Naa60|GeneID:100765069|XP_003508749.1|N-alpha-acetyltransferase-60	LIB13667	GGCTACTATCATTCCCACGA
LOC100767149|GeneID:100767149|XP_003497390.1;XP_003497389.1|cytochrome-P450-4A12-isoform-X-(X1;X2)	LIB13668	GGGAACCAAACTGCGCTTCC
LOC100759002|GeneID:100759002|XP_007651475.1|cytochrome-b-c1-complex-subunit-Rieske,-mitochondrial-isoform-X1	LIB13669	GAGCGCGTCTGCTGATGTAC
Agps|GeneID:100756809|XP_007624329.1|alkyldihydroxyacetonephosphate-synthase,-peroxisomal	LIB13670	GTAATAGAGAAAAGCTCCCA
Ung|GeneID:100753421|XP_003503574.1|uracil-DNA-glycosylase-isoform-X1	LIB13671	GGTCTATCCACCCCCGGAGC
Pofut1|GeneID:100753417|XP_003502364.1|GDP-fucose-protein-O-fucosyltransferase-1-isoform-X1	LIB13672	GAACCAGGCCGATCACTTCT
Entpd7|GeneID:100751972|XP_003512435.1|ectonucleoside-triphosphate-diphosphohydrolase-7	LIB13673	GCACTTCGTCACCACAAGAT
Mettl2a|GeneID:100752016|XP_003503028.1|methyltransferase-like-protein-2A-isoform-X1	LIB13674	GCTTGACAACAGAGCCGCAT
Hephl1|GeneID:100752039|XP_003506533.1|hephaestin-like-protein-1	LIB13675	GCCAAAACTATACCTACGTC
Pde3b|GeneID:100775064|XP_003506457.1|cGMP-inhibited-3',5'-cyclic-phosphodiesterase-B-isoform-X1	LIB13676	GTGTCGCTGACTCATCATGT
Sucla2|GeneID:100761589|XP_007647229.1|succinyl-CoA-ligase-[ADP-forming]-subunit-beta,-mitochondrial-isoform-X1	LIB13677	GACAACCTATGTTCCCATCG
Hemk1|GeneID:100750477|XP_007639282.1;XP_007639283.1;XP_007639281.1;XP_003500441.1|hemK-methyltransferase-family-member-1	LIB13678	gggaaggaggggagccCCCC
Slc17a7|GeneID:100756172|XP_007647495.1|LOW-QUALITY-PROTEIN:-vesicular-glutamate-transporter-1-isoform-X1	LIB13679	GAGACTGTCGGCCTCATACA
Agpat2|GeneID:100754963|XP_003516155.1|1-acyl-sn-glycerol-3-phosphate-acyltransferase-beta-isoform-X2	LIB13680	GCGATCTGCACACAGCGCTT
Dio3|GeneID:100753739|NP_001243713.1|type-III-iodothyronine-deiodinase	LIB13681	GAAGAGCACGAGGCACGAGG
Sult1c2|GeneID:100759668|XP_003514300.1|sulfotransferase-1C2	LIB13682	GATAGCAGGGATTCCCCTGA
Plod1|GeneID:100763844|XP_003514445.2|procollagen-lysine,2-oxoglutarate-5-dioxygenase-1	LIB13683	GGGCTGAACGCTTGAAGCGG
Slc12a6|GeneID:100771685|XP_003503630.1;XP_003503631.1;XP_003503632.1|solute-carrier-family-12-member-6-isoform-X-(X1;X2;X3)	LIB13684	GGCCCAGGTAGGTTCCCCAT
Gal3st3|GeneID:100769025|XP_007648234.1|galactose-3-O-sulfotransferase-3-isoform-X1	LIB13685	gctgtgaCCCCTGGTGGATG
Slc12a7|GeneID:100764745|XP_007605866.1|solute-carrier-family-12-member-7-isoform-X1	LIB13686	GTGTCCTCTAACCTGCGAGA
Sat2|GeneID:100757665|XP_003497287.1|diamine-acetyltransferase-2-isoform-X1	LIB13687	GTCTCCACAATCTCTCTCCT
Hyal3|GeneID:100753318|XP_007639291.1;XP_007639290.1;XP_003500451.1|hyaluronidase-3	LIB13688	GCCCATGTGGGCGAAGTGTC
B3gat3|GeneID:100689419|NP_001233613.1|galactosylgalactosylxylosylprotein-3-beta-glucuronosyltransferase-3	LIB13689	GACGGAGATCAGCTTGCAAC
Xdh|GeneID:100766626|XP_003510134.1;XP_007648920.1|xanthine-dehydrogenase/oxidase-isoform-X-(X1;X2)	LIB13690	GACATTGCCAAGGTGACTAG
Slc8a3|GeneID:100765404|XP_003498328.1;XP_007623208.1;XP_007623202.1;XP_007623215.1;XP_003498329.1|sodium/calcium-exchanger-3-isoform-X-(X1;X2;X3;X4;X5)	LIB13691	GACAGAGGGTGACCACCCTA
Aadacl3|GeneID:100751803|XP_003514408.1|arylacetamide-deacetylase-like-3	LIB13692	GACGCAAGCATACGTTGTGG
Nudt14|GeneID:100770798|XP_003498795.1|uridine-diphosphate-glucose-pyrophosphatase-isoform-X1	LIB13693	GCCAGCACTGCCCGGCTCCG
Rnpepl1|GeneID:100752006|XP_003499321.2|arginyl-aminopeptidase-like-1-isoform-X1	LIB13694	GGATTCTCCATGGCCACGAT
Xylt2|GeneID:100759604|XP_003501404.2|xylosyltransferase-2-isoform-X1	LIB13695	GTGGGGCAGGTGGGACCCGT
Xxylt1|GeneID:100760146|XP_003495471.1|xyloside-xylosyltransferase-1-isoform-X1	LIB13696	GAGCTCCTGCCGCCCGCCGC
Slc40a1|GeneID:100770310|XP_003514141.1|solute-carrier-family-40-member-1	LIB13697	GGCAAGAGACCAGAGCCGCC
Ca6|GeneID:100754196|XP_003515752.1|carbonic-anhydrase-6-isoform-X1	LIB13698	GGCTCTGAGCACACCATCAA
Gls|GeneID:100689202|XP_007650367.1|glutaminase-kidney-isoform,-mitochondrial-isoform-X1	LIB13699	GAGTATGTGCATCGCTATGT
Gaa|GeneID:100755105|XP_007645426.1;XP_003506744.1;XP_007645428.1;XP_007645427.1|lysosomal-alpha-glucosidase-isoform-X1	LIB13700	GAGAGTGCAGGCCCCGATCA
LOC100763954|GeneID:100763954|XP_003501351.2|LOW-QUALITY-PROTEIN:-amiloride-sensitive-amine-oxidase-[copper-containing]-isoform-X1	LIB13701	GCCCAGGATCGATGTTTCGC
Pigg|GeneID:100765524|XP_003502405.1;XP_007641158.1;XP_007641160.1;XP_007641161.1;XP_007641159.1|GPI-ethanolamine-phosphate-transferase-2-isoform-X-(X1;X2;X3;X4;X7)	LIB13702	GAAGACAATGTGATAAGACA
Cdipt|GeneID:100750801|XP_003510166.1|CDP-diacylglycerol--inositol-3-phosphatidyltransferase-isoform-X1	LIB13703	GGACTTCTAGACGCCTTCGA
Pla2g6|GeneID:100751421|XP_007653169.1|85/88-kDa-calcium-independent-phospholipase-A2-isoform-X1	LIB13704	GGCTTCCGGGCTCGGGAGAT
Impdh1|GeneID:100760550|XP_007611989.1|inosine-5'-monophosphate-dehydrogenase-1-isoform-X1	LIB13705	GTGGGGTGCCCGAGAGGACC
Galnt3|GeneID:100753226|XP_007644473.1;XP_003505841.1|polypeptide-N-acetylgalactosaminyltransferase-3	LIB13706	GGTCACCTATCTCAGCccgg
LOC100766093|GeneID:100766093|XP_007638338.1|proton-coupled-amino-acid-transporter-1-isoform-X1	LIB13707	Ggacccccaccatctcccct
Dhrs11|GeneID:100763193|XP_003500787.1|dehydrogenase/reductase-SDR-family-member-11-isoform-X1	LIB13708	GTGGGTTGTGCCCGCACCGT
Manba|GeneID:103158768|XP_007606094.1|beta-mannosidase-isoform-X1	LIB13709	GGGGCCAAAACTGTGGCAGA
Ampd2|GeneID:100774910|XP_007649723.1;XP_007649725.1;XP_007649722.1;XP_007649724.1|AMP-deaminase-2-isoform-X-(X1;X2;X3;X4)	LIB13710	GCTCATAGGTTCGAGTCTCC
Bckdhb|GeneID:100774277|XP_007638909.1;XP_007638908.1;XP_003500031.2|2-oxoisovalerate-dehydrogenase-subunit-beta,-mitochondrial-isoform-X1	LIB13711	GAGAATGGTAGAGGGCCCCG
P4htm|GeneID:100765582|XP_007650845.1|transmembrane-prolyl-4-hydroxylase-isoform-X1	LIB13712	GTCCATTCCCTAGGCGAGTC
Pgm1|GeneID:100753184|XP_007612718.1|phosphoglucomutase-1-isoform-X1	LIB13713	GAAAAATCAAAGCCATTGGT
Hyal3|GeneID:100753318|XP_007639291.1;XP_007639290.1;XP_003500451.1|hyaluronidase-3	LIB13714	GCAGGCTGCCCGTGCACTGA
Atp2b1|GeneID:100764066|XP_003504368.1|plasma-membrane-calcium-transporting-ATPase-1-isoform-X1	LIB13715	GCTGATGGCATACTAATTCA
Inmt|GeneID:100773805|XP_003503973.1|indolethylamine-N-methyltransferase	LIB13716	GAGGACCAGTCGTAGGCCCC
Tgm6|GeneID:100751827|XP_007635597.1|LOW-QUALITY-PROTEIN:-protein-glutamine-gamma-glutamyltransferase-6-isoform-X1	LIB13717	GTGGCGGTGGGACACATCGG
Naa10|GeneID:100774782|XP_003506595.2|N-alpha-acetyltransferase-10-isoform-X1	LIB13718	GGCTCAGAAGCTGATGGATC
Cdadc1|GeneID:100763867|XP_003500553.1;XP_003500554.1;XP_007639461.1|cytidine-and-dCMP-deaminase-domain-containing-protein-1-isoform-X-(X1;X2;X3)	LIB13719	GGTTACAATGCTTTTCCCGT
Coq3|GeneID:100763494|XP_003503749.1|hexaprenyldihydroxybenzoate-methyltransferase,-mitochondrial	LIB13720	GAAGGCTCGGTTACTGCCCT
Adat1|GeneID:100767121|XP_007648988.1;XP_003510208.1;XP_007648990.1;XP_007648989.1|tRNA-specific-adenosine-deaminase-1-isoform-X-(X1;X2;X3)	LIB13721	GAGTTGGACAGTGTCATGGC
Dio1|GeneID:100765192|NP_001243688.1|type-I-iodothyronine-deiodinase	LIB13722	GGCTATGGCTGAAGCGGCTA
Sumf1|GeneID:100766494|XP_007630534.1|sulfatase-modifying-factor-1-isoform-X1	LIB13723	GTGGCCTACTGCGCATGGGC
Amd1|GeneID:100774596|XP_007643596.1|S-adenosylmethionine-decarboxylase-proenzyme-isoform-X1	LIB13724	GATCTGGCTGATTGATTACT
Klk15|GeneID:100753855|XP_003510243.1|kallikrein-15	LIB13725	GCAACATAATGTCATGCCGA
Galnt7|GeneID:100762043|XP_007643052.1;XP_007643051.1|N-acetylgalactosaminyltransferase-7-isoform-X-(X1;X2)	LIB13726	GTTAACTGCCACCTCACAGT
Galnt7|GeneID:100762043|XP_007643052.1;XP_007643051.1|N-acetylgalactosaminyltransferase-7-isoform-X-(X1;X2)	LIB13727	GCTGTGGAATGGTCTCGTAA
Hsd17b11|GeneID:100767058|XP_007652377.1;XP_003514013.1|estradiol-17-beta-dehydrogenase-11-isoform-X-(X1;X2)	LIB13728	GCATCAGGATGAAGTCAAGT
Gps2|GeneID:100766072|XP_007606729.1;XP_003497237.1|G-protein-pathway-suppressor-2-isoform-X-(X1;X2)	LIB13729	GTAGGCAGCTGATGTCAGAG
LOC100764001|GeneID:100764001|XP_003510843.1|cytochrome-c-oxidase-subunit-6A1,-mitochondrial	LIB13730	GACATGGGCCGTCCCACCCG
LOC100768457|GeneID:100768457|XP_003511640.1|cytochrome-c-oxidase-subunit-6B1	LIB13731	GAACTGCTGGCAGAACTACT
Ctbs|GeneID:103162615|XP_007643527.1|di-N-acetylchitobiase	LIB13732	GCTTGCGGGGCATTGGCATG
Slc6a13|GeneID:100752749|XP_007644383.1;XP_007644382.1|sodium--and-chloride-dependent-GABA-transporter-2-isoform-X-(X1;X2)	LIB13733	GCACCTTGGAACGCGAGCAC
Pigb|GeneID:100768002|XP_007645010.1;XP_007645058.1|GPI-mannosyltransferase-3-isoform-X-(X1;X2)	LIB13734	GTTTTGTTCCTGATGAGTAC
Gcdh|GeneID:100757019|XP_007640730.1|LOW-QUALITY-PROTEIN:-glutaryl-CoA-dehydrogenase,-mitochondrial-isoform-X1	LIB13735	GCTTATGCCTCGAATTGTGC
Aoah|GeneID:100768833|XP_003505666.1;XP_007644297.1|acyloxyacyl-hydrolase-isoform-X-(X1;X2)	LIB13736	GAAAACCACCTGCTATTACT
Acly|GeneID:100773325|XP_007606270.1|ATP-citrate-synthase-isoform-X2	LIB13737	GCTCGATTATGCACTGGAAG
Adamts3|GeneID:100758325|XP_007651737.1|A-disintegrin-and-metalloproteinase-with-thrombospondin-motifs-3-isoform-X1	LIB13738	GCACACTCAGTCCCATCGAG
Tyms|GeneID:100754276|XP_003513691.1|thymidylate-synthase	LIB13739	GTGGAGCACATTATGCGCTG
Pnpla8|GeneID:100763368|XP_003498043.1|calcium-independent-phospholipase-A2-gamma	LIB13740	GTTATGTGGATCCAGTGAAA
Hal|GeneID:100753802|XP_003501465.1|histidine-ammonia-lyase	LIB13741	GAGTGGCGCAAGGTCTCCAC
Kcng1|GeneID:100758175|XP_003502523.1|potassium-voltage-gated-channel-subfamily-G-member-1	LIB13742	GTCCTGCGGTCGCAACCGCT
Mdp1|GeneID:100758361|XP_003502101.1|magnesium-dependent-phosphatase-1	LIB13743	GGGACTATACGGGATAGGCG
Slco4a1|GeneID:100756146|XP_003503164.1|solute-carrier-organic-anion-transporter-family-member-4A1	LIB13744	GCAATGGGCACAAGCCGCGC
Papss1|GeneID:100762413|XP_007653174.1|bifunctional-3'-phosphoadenosine-5'-phosphosulfate-synthase-1-isoform-X1	LIB13745	GCTGACATGGTGGGCTTGAT
Atp6v0c|GeneID:100772184|XP_007648335.1|V-type-proton-ATPase-16-kDa-proteolipid-subunit-isoform-X1	LIB13746	GCTGCGTTTTTCGCTGTCGT
Msra|GeneID:100752589|XP_007618761.1|mitochondrial-peptide-methionine-sulfoxide-reductase-isoform-X1	LIB13747	GATAGACTGCCGATCGGTAC
Ndufa11|GeneID:100772543|XP_007640619.1|NADH-dehydrogenase-[ubiquinone]-1-alpha-subcomplex-subunit-11-isoform-X1	LIB13748	GACTTGGGCACTGACACAGG
Ptpn5|GeneID:100753442|XP_003509396.1|tyrosine-protein-phosphatase-non-receptor-type-5	LIB13749	GTGCTTCCATCTCTACCGGC
Sdr16c5|GeneID:100760372|XP_003514685.1|epidermal-retinol-dehydrogenase-2-isoform-X1	LIB13750	GGTGAAATAGTCCTCATAAC
Atp6v1g1|GeneID:100774299|XP_003503495.1|V-type-proton-ATPase-subunit-G-1	LIB13751	GCGGGCCTCGGACACCTTCT
Dot1l|GeneID:100771005|XP_007641447.1|histone-lysine-N-methyltransferase,-H3-lysine-79-specific-isoform-X1	LIB13752	GCTACCCAGCCGCGCCGAGA
Mccc2|GeneID:100756739|XP_003503729.1|methylcrotonoyl-CoA-carboxylase-beta-chain,-mitochondrial	LIB13753	GAGACAGCTGCCGGAGCGCT
LOC100758590|GeneID:100758590|XP_007647762.1|epoxide-hydrolase-1-isoform-X1	LIB13754	GAAACCTTACCACTTGAAGA
Mgll|GeneID:100767455|XP_003500268.1;XP_007639148.1|monoglyceride-lipase-isoform-X-(X1;X2)	LIB13755	GATGGTGGTATCAGACTTCC
Ndufs7|GeneID:100766693|XP_007641384.1|NADH-dehydrogenase-[ubiquinone]-iron-sulfur-protein-7,-mitochondrial	LIB13756	GCTGGATGACCTCATCAACT
As3mt|GeneID:100758973|XP_007649702.1|arsenite-methyltransferase-isoform-X1	LIB13757	GGAGTTGTTGCCTGCGGAGC
Itpka|GeneID:100772914|XP_003498139.1|inositol-trisphosphate-3-kinase-A	LIB13758	GTACAAGAAGATGCTGGCGG
Nsun6|GeneID:100773608|XP_007642169.1;XP_007642171.1;XP_003503430.1;XP_007642170.1|putative-methyltransferase-NSUN6-isoform-X-(X1;X2)	LIB13759	GATGAGTAAGACGTCTGGGA
Ptdss1|GeneID:100762075|XP_003511623.1|phosphatidylserine-synthase-1	LIB13760	GCCTTGTTGATCCGTAGTTA
P4htm|GeneID:100765582|XP_007650845.1|transmembrane-prolyl-4-hydroxylase-isoform-X1	LIB13761	GGAGCTGCAGGCGACCATCA
Got1|GeneID:100762297|XP_003497817.1|aspartate-aminotransferase,-cytoplasmic	LIB13762	GTGCTACTCGCCTCGTGCTT
St8sia1|GeneID:100768920|XP_003503205.1|alpha-N-acetylneuraminide-alpha-2,8-sialyltransferase	LIB13763	GTGCGGTGGTGGGAAACGGT
Tymp|GeneID:100757152|XP_007648367.1|thymidine-phosphorylase-isoform-X1	LIB13764	GGACTTCGTGCATGCAGTGA
Ampd2|GeneID:100774910|XP_007649723.1;XP_007649725.1;XP_007649722.1;XP_007649724.1|AMP-deaminase-2-isoform-X-(X1;X2;X3;X4)	LIB13765	GCGTGACGTTGTACTGGAAC
Noxred1|GeneID:100763578|XP_003499719.1|NADP-dependent-oxidoreductase-domain-containing-protein-1	LIB13766	GAATCCCACACTCAAACTTG
Gpx2|GeneID:100751356|NP_001243735.1|glutathione-peroxidase-2	LIB13767	GTGGGCTGGTACCCACCCCC
Adcy10|GeneID:100767272|XP_003502332.1|adenylate-cyclase-type-10	LIB13768	GCGACCCACTGCGATGTAGG
Bckdha|GeneID:100774234|XP_007650520.1|2-oxoisovalerate-dehydrogenase-subunit-alpha,-mitochondrial-isoform-X1	LIB13769	GTCTGTACGGTCCAGGGCGG
Pappa2|GeneID:100753799|XP_003500967.1|pappalysin-2-isoform-X1	LIB13770	GTCCTCAACCCAGCCTATTA
LOC100765172|GeneID:100765172|XP_003513314.1|carbonic-anhydrase-related-protein-isoform-X2	LIB13771	GGCAGCATTGATGAGGCAGT
Mettl21c|GeneID:100764605|XP_007651571.1|protein-lysine-methyltransferase-METTL21C-isoform-X1	LIB13772	gcCTGAATCTCATGGCCCAG
Ywhag|GeneID:100764051|XP_007639860.1|14-3-3-protein-gamma	LIB13773	GTCCCAGCTCCTCCGGGCCT
Gamt|GeneID:100755964|XP_003502661.2|guanidinoacetate-N-methyltransferase-isoform-X1	LIB13774	GCCAGGTCTCCTCAGATAGT
LOC100767351|GeneID:100767351|XP_003498052.1|cytochrome-c-oxidase-subunit-7A2,-mitochondrial	LIB13775	GGAATCCCAGTGCATCTGAA
Mettl7b|GeneID:100773333|XP_003506259.1|methyltransferase-like-protein-7B	LIB13776	GCAGTTGCAGAAATGGGACG
Tyms|GeneID:100754276|XP_003513691.1|thymidylate-synthase	LIB13777	GATTCTCTGCTCGACAGGAA
Man1a2|GeneID:100770527|XP_003500660.1|mannosyl-oligosaccharide-1,2-alpha-mannosidase-IB	LIB13778	GTGGTATCCTACGACCAGAC
LOC100757262|GeneID:100757262|XP_003513087.1|aldose-reductase-related-protein-1	LIB13779	GGTTGAAGTTGGAGATGCCC
Atp6v1b2|GeneID:100774665|XP_007638854.1|V-type-proton-ATPase-subunit-B,-brain-isoform-isoform-X1	LIB13780	GAAGAGGTTCCTGGTCGGCG
Nudt6|GeneID:100757134|XP_007645491.1;XP_003506816.2;XP_007645492.1|nucleoside-diphosphate-linked-moiety-X-motif-6-isoform-X-(X1;X2;X3)	LIB13781	GTTGCTGCCGGATGCTCAGC
Psmc4|GeneID:100766608|XP_007643926.1|26S-protease-regulatory-subunit-6B-isoform-X1	LIB13782	GATGTGATGTACGCGGATAT
Nanp|GeneID:100764540|XP_003500004.1|N-acylneuraminate-9-phosphatase-isoform-X1	LIB13783	GCTCACTGAACTTCGCAAAG
Plcb4|GeneID:100770957|XP_007624892.1;XP_007624960.1|1-phosphatidylinositol-4,5-bisphosphate-phosphodiesterase-beta-4	LIB13784	GGGGATGGCAAAGGCCTGCC
Nme4|GeneID:100757593|XP_003501559.1|nucleoside-diphosphate-kinase,-mitochondrial	LIB13785	GCACAACAACGCCCTCAGCG
Cpxm1|GeneID:100771369|XP_003499091.1;XP_007635379.1|probable-carboxypeptidase-X1-isoform-X-(X1;X2)	LIB13786	GTCTCTGGGTCTGAATTGGC
B3gnt7|GeneID:100760456|XP_007653305.1|UDP-GlcNAc:betaGal-beta-1,3-N-acetylglucosaminyltransferase-7	LIB13787	GATCCTCTACCACCCACGCC
Gdpd1|GeneID:100758659|XP_003503862.1;XP_007642560.1|glycerophosphodiester-phosphodiesterase-domain-containing-protein-1-isoform-X-(X1;X2)	LIB13788	GTATAAGAGAGAGCACCTAA
Hao2|GeneID:100773170|XP_003510737.1|hydroxyacid-oxidase-2	LIB13789	GGTACAACTGGCATAAGTGC
LOC100753681|GeneID:100753681|XP_007652037.1;XP_003513635.1;XP_003513636.1|cytochrome-P450-2C-(2C18-like-isoform-X4;2C29-like-isoform-X3;2C42-like-isoform-X2)	LIB13790	GTCTGCTTCTCCTTTCACTA
Atp6v1d|GeneID:100762500|XP_007623615.1|V-type-proton-ATPase-subunit-D	LIB13791	GAAGTCGCCTGCTGTGAACT
Prps1l1|GeneID:100759137|XP_003502030.1|ribose-phosphate-pyrophosphokinase-3	LIB13792	GAGATCGGTGAGAGTGTGCG
Slc6a1|GeneID:100760370|XP_003496917.1|sodium--and-chloride-dependent-GABA-transporter-1	LIB13793	GGTATTGACTAGGCTATAGT
Guk1|GeneID:100770439|XP_007642132.1;XP_007642133.1|guanylate-kinase-isoform-X-(X1;X4)	LIB13794	GTGCTAGACGTTGACCTACA
Fut4|GeneID:100754814|XP_003506542.2|alpha-(1,3)-fucosyltransferase-4	LIB13795	GCAACGTGTGTTCGACGACC
Dnmt3a|GeneID:100771064|XP_007653273.1|DNA-(cytosine-5)-methyltransferase-3A-isoform-X1	LIB13796	GGCCGGAGCCGAGCCGCGGA
LOC100750926|GeneID:100750926|XP_003514405.1|phosphatidylinositol-4-phosphate-5-kinase-type-1-beta-isoform-X1	LIB13797	GGTGCTATTCAGCTGGGAAT
Ppa1|GeneID:100769185|XP_007638822.1|inorganic-pyrophosphatase	LIB13798	GGTGAAAGTTCTGGGCATAT
Ahcyl2|GeneID:100754476|XP_007611714.1|putative-adenosylhomocysteinase-3	LIB13799	GAAAATCAAAGGCATAGTGG
Prmt2|GeneID:100752416|XP_003500595.1;XP_007639507.1|protein-arginine-N-methyltransferase-2-isoform-X-(X1;X2)	LIB13800	GCTGCAGCCAGAGGAGTTCG
Adcy4|GeneID:100768998|XP_003502133.1|adenylate-cyclase-type-4-isoform-X1	LIB13801	GCTCTCTGCACTCACGCCGG
Ppef1|GeneID:100751541|XP_007638427.1|serine/threonine-protein-phosphatase-with-EF-hands-1	LIB13802	GAAATCCTGGTCATACATGG
Pla2g12a|GeneID:100767324|XP_007651008.1|group-XIIA-secretory-phospholipase-A2	LIB13803	GCTCGCTGGCTGTCCAGGTA
Ctdspl|GeneID:100754751|XP_007646820.1|CTD-small-phosphatase-like-protein-isoform-X1	LIB13804	GCGCGCGCGCGCCAGCTGGA
Naa30|GeneID:100754621|XP_007648688.1|N-alpha-acetyltransferase-30-isoform-X1	LIB13805	GTCTAAGGAGCTCCCTGGGC
Ocrl|GeneID:100774848|XP_003499034.1|inositol-polyphosphate-5-phosphatase-OCRL-1-isoform-X1	LIB13806	GGAAATGCCGAGTTCCGGCC
Mogs|GeneID:100689098|XP_003511191.2;XP_007649874.1|mannosyl-oligosaccharide-glucosidase-isoform-X-(X1;X2)	LIB13807	GGATCCCCACCTCACTCGAG
Fut7|GeneID:100772214|XP_003514717.1|alpha-(1,3)-fucosyltransferase-7-isoform-X1	LIB13808	GCAGGGTCTGCAACTCACGG
Dusp11|GeneID:100770939|XP_007648875.1;XP_007648872.1;XP_007648873.1|RNA/RNP-complex-1-interacting-phosphatase-isoform-X-(X1;X2)	LIB13809	GCTTGTTAGTGCTGTTGACT
Tfeb|GeneID:100769893|XP_007647802.1;XP_003509037.1|transcription-factor-EB-isoform-X-(X1;X2)	LIB13810	GTCACCACCGCCTGTACCTG
Nudt5|GeneID:100772118|XP_003496449.1|ADP-sugar-pyrophosphatase	LIB13811	GACAAACTGTACCACACACG
Mgat2|GeneID:100753385|XP_003514042.1|alpha-1,6-mannosyl-glycoprotein-2-beta-N-acetylglucosaminyltransferase-isoform-X1	LIB13812	GCGACCGGTACCGCAGCGTT
LOC100770004|GeneID:100770004|XP_007648991.1|carbohydrate-sulfotransferase-5	LIB13813	GCACGGCCATGTGGAGCGTA
Ppt2|GeneID:100758494|XP_007647275.1;XP_007647274.1;XP_003508513.1|lysosomal-thioesterase-PPT2	LIB13814	GGCAGAGGCTCCCTTCGGCG
LOC100765247|GeneID:100765247|XP_007643057.1|polypeptide-N-acetylgalactosaminyltransferase-4-isoform-X1	LIB13815	GCGATGATAACGGAGGTGGT
Eef1a1|GeneID:100689276|NP_001231331.1|elongation-factor-1-alpha-1	LIB13816	GTAGATCAGGTGGCCGGTTG
Hs6st3|GeneID:100765877|XP_003495287.1|heparan-sulfate-6-O-sulfotransferase-3	LIB13817	GAATGGAAACACGTCCAGAG
P4ha2|GeneID:100760683|XP_007638323.1;XP_007638320.1;XP_003499426.2;XP_003499425.2;XP_007638321.1;XP_007638322.1|prolyl-4-hydroxylase-subunit-alpha-2-isoform-X-(X1;X2;X3;X4;X5)	LIB13818	GAAGGAGTACATCCTTGCGG
Blvrb|GeneID:100768929|XP_007643954.1|flavin-reductase-(NADPH)-isoform-X1	LIB13819	GGAGTCCGGCCTGAAATACG
Sumf1|GeneID:100766494|XP_007630534.1|sulfatase-modifying-factor-1-isoform-X1	LIB13820	GAGAAGTTCGTGAACTCAAC
Tgm3|GeneID:100752403|XP_007635433.1|protein-glutamine-gamma-glutamyltransferase-E	LIB13821	GGATGTGTACTACGACGCCA
Adss|GeneID:100767083|XP_007639070.1|adenylosuccinate-synthetase-isozyme-2	LIB13822	gGAGTGGTAATTCATCTTCC
Ebp|GeneID:100765639|XP_003505155.1|3-beta-hydroxysteroid-Delta(8),Delta(7)-isomerase-isoform-X1	LIB13823	GTTGTCCAGCCTCAAGTGCC
Phpt1|GeneID:100761523|XP_003514114.1|14-kDa-phosphohistidine-phosphatase	LIB13824	GCACTCCGTCGTCGGATCCC
Atp13a4|GeneID:100752452|XP_007646554.1;XP_007646553.1|probable-cation-transporting-ATPase-13A4-isoform-X-(X1;X2)	LIB13825	GCCTGTCGGCTTAACGACCG
Slc25a13|GeneID:100766212|XP_003501503.1;XP_007640299.1|calcium-binding-mitochondrial-carrier-protein-Aralar2-isoform-X-(X1;X2)	LIB13826	GCAGTTACTGGGAGTCGCCC
Abhd17b|GeneID:100773175|XP_003511781.1|alpha/beta-hydrolase-domain-containing-protein-17B	LIB13827	GAATATATTACAATTAATCC
Dpysl4|GeneID:100774927|XP_003513845.1|dihydropyrimidinase-related-protein-4-isoform-X1	LIB13828	GGTTGCCCAAGCCAAGCGCA
Nmt1|GeneID:100759338|XP_003504560.1|glycylpeptide-N-tetradecanoyltransferase-1	LIB13829	GAACTGGTAGCTTCGCTTGC
Loxl3|GeneID:100760335|XP_003511176.1;XP_007649867.1|lysyl-oxidase-homolog-3-isoform-X-(X1;X2)	LIB13830	GGGGAGGTTGCATCGTACAC
LOC100759157|GeneID:100759157|XP_007645773.1|aldehyde-oxidase-2	LIB13831	GATGTGTTGCCTGAAACGAG
Pcca|GeneID:100765530|XP_003503123.2|propionyl-CoA-carboxylase-alpha-chain,-mitochondrial-isoform-X1	LIB13832	GAAAGGCATGCGCATCGCTT
Atp6v1d|GeneID:100762500|XP_007623615.1|V-type-proton-ATPase-subunit-D	LIB13833	GTAATGTTCAAACACTGGTA
Atp5d|GeneID:100766108|XP_003502614.1|ATP-synthase-subunit-delta,-mitochondrial	LIB13834	GTGGATGTGCCTACACTGAC
Slc38a4|GeneID:100769795|XP_007605971.1|sodium-coupled-neutral-amino-acid-transporter-4-isoform-X3	LIB13835	GAGGATGGGGAACTCTGAAA
Dhdds|GeneID:100767025|XP_007648552.1;XP_007648553.1|dehydrodolichyl-diphosphate-synthase-isoform-X-(X1;X3)	LIB13836	GGCCCTCCTGCCGCTCCACC
Phka2|GeneID:100754496|XP_007638428.1;XP_007638430.1;XP_007638431.1;XP_007638429.1;XP_003499540.1;XP_007638432.1|phosphorylase-b-kinase-regulatory-subunit-alpha,-liver-isoform-isoform-X-(X1;X2;X3;X4;X5)	LIB13837	GGAATTCGGTCTACCGTGTG
Fntb|GeneID:100752221|XP_007640579.1|protein-farnesyltransferase-subunit-beta	LIB13838	GGTTAGAGAGGCCACCGAGG
Atp2a2|GeneID:100751820|XP_007626073.1|sarcoplasmic/endoplasmic-reticulum-calcium-ATPase-2-isoform-X1	LIB13839	GGCTCTTGGAACTCGTAGGA
Gls|GeneID:100689202|XP_007650367.1|glutaminase-kidney-isoform,-mitochondrial-isoform-X1	LIB13840	GGGTGTATCTGTCTGTACGG
Slc6a9|GeneID:100774471|XP_007641469.1;XP_007641470.1|sodium--and-chloride-dependent-glycine-transporter-1-isoform-X-(X1;X2)	LIB13841	GTCTTCCTCTGCCTCATCCG
Oxsr1|GeneID:100774777|XP_003505967.2|serine/threonine-protein-kinase-OSR1-isoform-X1	LIB13842	GGTTGGCTTGGCATTGCCGt
Dao|GeneID:100689280|XP_007642325.1;XP_007642326.1|D-amino-acid-oxidase-isoform-X-(X1;X2)	LIB13843	GAAACTCTTCCATCGGAAGG
Nans|GeneID:100767837|XP_003500141.1|sialic-acid-synthase	LIB13844	GGTTGAGGGGCTTCACGATC
Hsd17b7|GeneID:100767580|XP_003505881.1|3-keto-steroid-reductase	LIB13845	GGTCACTGCTGATGGGTTCC
Blvra|GeneID:100751522|XP_003497860.1|biliverdin-reductase-A	LIB13846	GGAACTCTCACTGCAGATGT
Epx|GeneID:100751071|XP_003503836.1;XP_007642549.1|eosinophil-peroxidase-isoform-X-(X1;X2)	LIB13847	gtggGCACGCGGGCGCAGAG
Faah|GeneID:100771171|XP_003497404.1|fatty-acid-amide-hydrolase-1-isoform-X1	LIB13848	GGTGGTTCCTCAGGGGGCGA
Mettl13|GeneID:100771851|XP_003497701.1|methyltransferase-like-protein-13	LIB13849	GCAAAATGACTGTCCCGCGA
Pik3c2a|GeneID:100756350|XP_007643503.1;XP_007643504.1;XP_003504858.1|phosphatidylinositol-4-phosphate-3-kinase-C2-domain-containing-subunit-alpha	LIB13850	GAATATGTTCGTGACTTCCA
Entpd4|GeneID:100771637|XP_003496229.1;XP_003496228.2|ectonucleoside-triphosphate-diphosphohydrolase-4-isoform-X-(X1;X2)	LIB13851	GTCATAATACGCAGCAAGTA
Pnliprp2|GeneID:100758718|XP_003515026.2|pancreatic-lipase-related-protein-2-isoform-X1	LIB13852	GAGGTTTGCTATGAACGTCT
Chpf|GeneID:100765856|XP_007649411.1|chondroitin-sulfate-synthase-2	LIB13853	GCCACAGGCGTGGGCTGTAC
Asns|GeneID:100760225|XP_003509835.1;XP_003509834.1|asparagine-synthetase-[glutamine-hydrolyzing]	LIB13854	GAGTTGCTTCAGCAGGGAGG
Mat2a|GeneID:100752327|XP_007644310.1|S-adenosylmethionine-synthase-isoform-type-2-isoform-X1	LIB13855	GATCGGAATGAAGAAGACAT
Slc24a4|GeneID:100752949|XP_003509184.2;XP_003509183.2|sodium/potassium/calcium-exchanger-4-isoform-X-(X1;X2)	LIB13856	GTTGGTGTGGGGACTATTGT
Adcy1|GeneID:100764561|XP_003504435.2|adenylate-cyclase-type-1	LIB13857	GAAAGTGGCAGTACGATGTA
LOC100759306|GeneID:100759306|XP_003515993.2|UDP-glucose-4-epimerase-isoform-X3	LIB13858	GCCAGAGGCGTGGGCACCCG
Enpp6|GeneID:100757074|XP_003495528.1|ectonucleotide-pyrophosphatase/phosphodiesterase-family-member-6	LIB13859	GGGGTGACGAGGGGCCATAG
Slc19a3|GeneID:100757463|XP_007651648.1|thiamine-transporter-2-isoform-X1	LIB13860	GTGGGAACCTCAGGGACGCT
Plcb3|GeneID:100760134|XP_003511328.1|1-phosphatidylinositol-4,5-bisphosphate-phosphodiesterase-beta-3-isoform-X1	LIB13861	GCTGCAGCGCGTGGACGCCG
Pomgnt2|GeneID:100770708|XP_003500734.1|protein-O-linked-mannose-beta-1,4-N-acetylglucosaminyltransferase-2	LIB13862	GGCTGAACGTGAGCCACGCA
Atp5j|GeneID:100756936|XP_003504860.1|ATP-synthase-coupling-factor-6,-mitochondrial	LIB13863	gtgcatttgaggagGAACAT
Phospho1|GeneID:100760987|XP_003504010.1;XP_007642663.1|phosphoethanolamine/phosphocholine-phosphatase-isoform-X-(X1;X2)	LIB13864	GGATGCCAACACCTTCGGAG
Dio2|GeneID:100774757|NP_001243691.1|type-II-iodothyronine-deiodinase	LIB13865	GAACCAAAGTTGACCACCAA
Plbd2|GeneID:100769512|XP_003510860.1|putative-phospholipase-B-like-2	LIB13866	GCCCCGGCGGCCGGGCGGTC
Srm|GeneID:100756588|XP_007651685.1|spermidine-synthase	LIB13867	GGTCGGGGATGTGGGTCCCG
St6galnac4|GeneID:100759065|XP_007645917.1;XP_007645918.1;XP_007645914.1;XP_007645915.1;XP_007645916.1|alpha-N-acetyl-neuraminyl-2,3-beta-galactosyl-1,3-N-acetyl-galactosaminide-alpha-2,6-sialyltransferase-isoform-X-(X1;X2;X3)	LIB13868	GGCTCAAGACACACTCTATG
Psph|GeneID:100755202|XP_003509533.1|phosphoserine-phosphatase	LIB13869	GCAGGTGCAAAGGCTTCTAG
LOC100768882|GeneID:100768882|XP_003514138.1|cytochrome-P450-11B2,-mitochondrial-isoform-X1	LIB13870	GCAGTGTCTTCTCAGGACGA
LOC100767633|GeneID:100767633|XP_003514382.2|alcohol-dehydrogenase-4-isoform-X1	LIB13871	GTCCTCTTACAAACCTCTGT
Glyr1|GeneID:100771020|XP_007645031.1|putative-oxidoreductase-GLYR1	LIB13872	GGGGGCCGACCCCGCTTCCG
Pycr2|GeneID:100751666|XP_003507277.1|pyrroline-5-carboxylate-reductase-2	LIB13873	GAAGCCCCGCGCCAGCGCAC
Lpin2|GeneID:100769904|XP_007650175.1;XP_007650174.1|phosphatidate-phosphatase-LPIN2-isoform-X-(X1;X2)	LIB13874	GGGGGTAGTGATCCCCGGAG
Fut2|GeneID:100751185|XP_003508707.2|galactoside-2-alpha-L-fucosyltransferase-2-isoform-X1	LIB13875	GACATGTGGCCCCGAGTCGT
Ca1|GeneID:100772227|XP_003498645.1|carbonic-anhydrase-1	LIB13876	GACAGCTCTCTGAAACCTAT
Dnmt1|GeneID:100762713|XP_007638693.1|LOW-QUALITY-PROTEIN:-DNA-(cytosine-5)-methyltransferase-1-isoform-X1	LIB13877	GTAAACAGGCTTGCCTCAAC
Slc6a12|GeneID:100752445|XP_003505762.1|sodium--and-chloride-dependent-betaine-transporter	LIB13878	gaacagtGCCACAAGCTTCG
Ebp|GeneID:100765639|XP_003505155.1|3-beta-hydroxysteroid-Delta(8),Delta(7)-isomerase-isoform-X1	LIB13879	GGGTCCTAATTGTGACCACT
Ache|GeneID:100770679|XP_003513950.1|acetylcholinesterase-isoform-X1	LIB13880	GTATCTATGAACTACCGAGT
Slc25a31|GeneID:100773145|XP_003504902.1|ADP/ATP-translocase-4	LIB13881	GAATTATTGGCCTATACCAA
Pomt1|GeneID:100755033|XP_007650970.1|protein-O-mannosyl-transferase-1-isoform-X1	LIB13882	GCCTGCTGCCAGCCCTTGCG
Hao2|GeneID:100773170|XP_003510737.1|hydroxyacid-oxidase-2	LIB13883	GAACCATCGGAAGCCTCTGG
Gps2|GeneID:100766072|XP_007606729.1;XP_003497237.1|G-protein-pathway-suppressor-2-isoform-X-(X1;X2)	LIB13884	GCAGTTCCATAAGCACCCCC
Lipt2|GeneID:100756678|XP_003511740.1|putative-lipoyltransferase-2,-mitochondrial	LIB13885	GCGCGGGCGGCGCGCCCGCG
Ip6k3|GeneID:100772883|XP_007649595.1;XP_003510871.1|inositol-hexakisphosphate-kinase-3	LIB13886	GACAAGGGGAACAACGGGGT
Ndufab1|GeneID:100765100|XP_003514578.1|acyl-carrier-protein,-mitochondrial	LIB13887	GAGAGTGGTGCTGAGCGGCC
Dnmt1|GeneID:100762713|XP_007638693.1|LOW-QUALITY-PROTEIN:-DNA-(cytosine-5)-methyltransferase-1-isoform-X1	LIB13888	GTGATCCACCACTCGTTGAT
Echdc2|GeneID:100757273|XP_003496558.1|enoyl-CoA-hydratase-domain-containing-protein-2,-mitochondrial	LIB13889	GGCTCTGGCCCAGCTTCGGG
Nme1|GeneID:100765914|XP_003501424.1;XP_007640214.1|nucleoside-diphosphate-kinase-A	LIB13890	GATGCAAAAGTCTCCTCGAA
Acadl|GeneID:100759026|XP_003499342.1|long-chain-specific-acyl-CoA-dehydrogenase,-mitochondrial	LIB13891	GCACTTCATCCCTCAGATGA
Aldh6a1|GeneID:100754996|XP_003505196.1|methylmalonate-semialdehyde-dehydrogenase-[acylating],-mitochondrial-isoform-X1	LIB13892	GACCTGCTGACGGCTTAAAA
Ccno|GeneID:100751971|XP_007650753.1|cyclin-O-isoform-X1	LIB13893	GCCCTGCGGCGTCTGCGGCG
Pla2g2a|GeneID:100754136|XP_007645636.1|phospholipase-A2,-membrane-associated-isoform-X1	LIB13894	GCTGCTAGCAGCCTTGATCA
Mcat|GeneID:100770744|XP_003508082.1|malonyl-CoA-acyl-carrier-protein-transacylase,-mitochondrial-isoform-X1	LIB13895	GAGGACAGACAGCATCCCAC
Enoph1|GeneID:100767312|XP_003511001.1|enolase-phosphatase-E1-isoform-X1	LIB13896	GTTATCCTGTTAGATATCGA
Ctdspl|GeneID:100754751|XP_007646820.1|CTD-small-phosphatase-like-protein-isoform-X1	LIB13897	GCAGCGCGCGCGAGCGCCCG
Dct|GeneID:100764118|XP_003495283.1;XP_007622026.1|L-dopachrome-tautomerase-isoform-X-(X1;X2)	LIB13898	GAAGCCACGGGTCCTACGGC
Pigw|GeneID:100759511|XP_007639658.1;XP_007639660.1;XP_003500776.1;XP_007639659.1|phosphatidylinositol-glycan-biosynthesis-class-W-protein	LIB13899	GAGTACAATCCAGCCATCAC
Ddost|GeneID:100755259|XP_003500900.1|dolichyl-diphosphooligosaccharide--protein-glycosyltransferase-48-kDa-subunit	LIB13900	GAACTCCCCGTACTTAATGA
Atp5l|GeneID:100757815|XP_007649327.1|LOW-QUALITY-PROTEIN:-ATP-synthase-subunit-g,-mitochondrial	LIB13901	GGAGAGATCATAGGCAAACG
Glt8d2|GeneID:100772458|XP_003505895.1|glycosyltransferase-8-domain-containing-protein-2	LIB13902	GCAGCCGCACAGATCACCAC
LOC100751727|GeneID:100751727|XP_007641103.1;XP_003502361.1;XP_003502360.1;XP_003502358.1;XP_003502359.1;XP_003502357.1|DNA-(cytosine-5)-methyltransferase-3B-isoform-X-(X1;X2;X3;X4;X5;X6)	LIB13903	GAGACATTCCTCACACCCGC
Entpd8|GeneID:100755122|XP_003510619.1|ectonucleoside-triphosphate-diphosphohydrolase-8-isoform-X4	LIB13904	GGTGTCTGACCCGGGCTACT
Hnf1a|GeneID:100774677|XP_003503562.1|hepatocyte-nuclear-factor-1-alpha	LIB13905	gTTGGCAGCTCATCACCCGT
St3gal2|GeneID:100767717|XP_003501120.2|CMP-N-acetylneuraminate-beta-galactosamide-alpha-2,3-sialyltransferase-2-isoform-X1	LIB13906	GGCCCTGGGCGGAACACACC
Miox|GeneID:100756277|XP_007648379.1|inositol-oxygenase-isoform-X1	LIB13907	GGGGAAATCTACATCCGGGT
LOC100765172|GeneID:100765172|XP_003510204.1|carbonic-anhydrase-related-protein-isoform-X1	LIB13908	GCAGCTGGGATATGGTTAAG
Slc9a4|GeneID:100757585|XP_003499847.1|sodium/hydrogen-exchanger-4-isoform-X1	LIB13909	GCCAGAGAGATAAAGCGTCT
Ndufc1|GeneID:100766880|XP_003501217.1|NADH-dehydrogenase-[ubiquinone]-1-subunit-C1,-mitochondrial	LIB13910	GTTTGGCATTGGGCGGCTCC
Tpsg1|GeneID:100762517|XP_003501576.1|tryptase-gamma	LIB13911	GCCTCCTGCAGGTTGTACGG
Slc6a8|GeneID:100752334|XP_007645240.1|sodium--and-chloride-dependent-creatine-transporter-1-isoform-X1	LIB13912	GGAATAAGGAACACACCTAA
Prps1|GeneID:100759532|XP_007646009.1|ribose-phosphate-pyrophosphokinase-1-isoform-X1	LIB13913	GCAAATATGCTATCTGTAGC
LOC100760504|GeneID:100760504|XP_007645776.1|LOW-QUALITY-PROTEIN:-aldehyde-oxidase-3-isoform-X1	LIB13914	GCATGATGGGACGCCCGACT
Slc2a5|GeneID:100756706|XP_007653092.1|solute-carrier-family-2,-facilitated-glucose-transporter-member-5	LIB13915	GGCCCCTAAAAACCTGCGAG
Phkg2|GeneID:100750910|XP_007650463.1|phosphorylase-b-kinase-gamma-catalytic-chain,-liver/testis-isoform-isoform-X1	LIB13916	GATGTGCATCTCTCGCTGTG
Aloxe3|GeneID:100754187|XP_007606453.1|LOW-QUALITY-PROTEIN:-hydroperoxide-isomerase-ALOXE3-isoform-X1	LIB13917	GATTGACACCATTCAGGTAC
Adcy2|GeneID:100773811|XP_003505829.1|adenylate-cyclase-type-2-isoform-X1	LIB13918	GAAGCTGCTCCGCGTGTTCT
LOC100755384|GeneID:100755384|XP_003504776.1|cytochrome-P450-4F4-isoform-X1	LIB13919	GAAGTCATGCACCAGACGGC
Nudt16|GeneID:100768978|XP_007613349.1|U8-snoRNA-decapping-enzyme-isoform-X1	LIB13920	GTCGGAGCGCTCCACGCGGA
Galnt12|GeneID:100772146|XP_007639032.1|polypeptide-N-acetylgalactosaminyltransferase-12-isoform-X1	LIB13921	GCATCAACTCCCGCTCTCGC
Abo|GeneID:100772592|XP_007650451.1|histo-blood-group-ABO-system-transferase	LIB13922	GGCACCTGCGGCACATCGGC
Adprh|GeneID:100761196|XP_003509206.1|ADP-ribosylarginine-hydrolase	LIB13923	GATGCACATGGCTCGCATAG
Slc7a7|GeneID:100768258|XP_007644760.1;XP_007644758.1;XP_007644759.1;XP_007644762.1;XP_007644761.1;XP_007644765.1;XP_007644763.1;XP_007644764.1;XP_003506168.2|Y+L-amino-acid-transporter-1-isoform-X-(X1;X2;X3;X4;X5)	LIB13924	GACATAGGCACAGTTAACAA
Slc1a1|GeneID:100760895|XP_003506356.1|excitatory-amino-acid-transporter-3-isoform-X1	LIB13925	GGTGCAGAAGTAATACACTA
Cmpk2|GeneID:100754791|XP_003501391.1|UMP-CMP-kinase-2,-mitochondrial-isoform-X1	LIB13926	GACAGTCGTCCTAGCCACAG
Nans|GeneID:100767837|XP_003500141.1|sialic-acid-synthase	LIB13927	GGAGCTGTGTCCCGGGCGCT
LOC100759356|GeneID:100759356|XP_003509906.1|24-hydroxycholesterol-7-alpha-hydroxylase-isoform-X1	LIB13928	GCCATACGCTTGAGAGCCCC
LOC100753866|GeneID:100753866|XP_003511879.1|putative-Dol-P-Glc:Glc(2)Man(9)GlcNAc(2)-PP-Dol-alpha-1,2-glucosyltransferase	LIB13929	GGCCTGTACCTGGTGTCAGT
Echs1|GeneID:100754654|XP_003515014.2|enoyl-CoA-hydratase,-mitochondrial-isoform-X1	LIB13930	GCTTCTTGACCCGGGTGATC
Slc5a5|GeneID:100753604|XP_003499109.1;XP_007636073.1|sodium/iodide-cotransporter-isoform-X-(X1;X2)	LIB13931	GTCTTGCCCGGAACCATTCT
Gstz1|GeneID:100764455|XP_007638590.1;XP_007638589.1|maleylacetoacetate-isomerase-isoform-X-(X1;X2)	LIB13932	GATGTGACTGATGGTAGGGT
Slc6a17|GeneID:100769158|XP_003514626.1|sodium-dependent-neutral-amino-acid-transporter-SLC6A17-isoform-X2	LIB13933	GTGGAATGAGGTCCCGGCTC
LOC100751798|GeneID:100751798|XP_003513970.1|UDP-glucuronosyltransferase-2B31-like-isoform-X1	LIB13934	GATCGCCTCATAGAGGCCGT
Slc5a5|GeneID:100753604|XP_003499109.1;XP_007636073.1|sodium/iodide-cotransporter-isoform-X-(X1;X2)	LIB13935	GTCTGGGGCTGAGATGCGCT
Nans|GeneID:100767837|XP_003500141.1|sialic-acid-synthase	LIB13936	GGCAGTGCGGATCATGCGCT
Srm|GeneID:100756588|XP_007651685.1|spermidine-synthase	LIB13937	GATGTGGGTCCCGGGGCACG
Dnmt1|GeneID:100762713|XP_007638693.1|LOW-QUALITY-PROTEIN:-DNA-(cytosine-5)-methyltransferase-1-isoform-X1	LIB13938	GCGAGCGCGGGCACTCGGGC
Mettl7b|GeneID:100773333|XP_003506259.1|methyltransferase-like-protein-7B	LIB13939	GAGCACGTGGCTGAGCCTCG
LOC100765774|GeneID:100765774|XP_007645778.1|aldehyde-oxidase-1-isoform-X1	LIB13940	GAAATATCAGCTCCTGGGTT
Sdr16c5|GeneID:100760372|XP_003514685.1|epidermal-retinol-dehydrogenase-2-isoform-X1	LIB13941	GCCTTGCAGTTTGCCCGCTT
Dhodh|GeneID:100756632|XP_003501115.1;XP_007639959.1|dihydroorotate-dehydrogenase-(quinone),-mitochondrial-isoform-X-(X1;X2)	LIB13942	GGGGAAGAATAAGACTTCGG
Uroc1|GeneID:100761511|XP_003495206.1|urocanate-hydratase	LIB13943	GGGTGCCACATGCTCCGGTC
Ppt1|GeneID:100750408|XP_003505109.1|palmitoyl-protein-thioesterase-1	LIB13944	GTGCTGCGCCGCCTGGTCGC
Man2a2|GeneID:100764014|XP_007652116.1|alpha-mannosidase-2x	LIB13945	GCCTCTGTAATAGCCCGAGG
LOC100774258|GeneID:100774258|XP_003515066.1|sodium-dependent-dopamine-transporter-isoform-X1	LIB13946	GAAGACAGCAGCCCAGGCCG
LOC100757101|GeneID:100757101|XP_003516111.1|cytochrome-c-oxidase-subunit-6A2,-mitochondrial	LIB13947	GAAGGAGCAGAGGGCCACGC
Nme4|GeneID:100757593|XP_003501559.1|nucleoside-diphosphate-kinase,-mitochondrial	LIB13948	GGTAGAATGGCTTCCTCTGT
Fnta|GeneID:100752295|XP_003498288.2|protein-farnesyltransferase/geranylgeranyltransferase-type-1-subunit-alpha	LIB13949	GACCCGGTACCACAGAATGA
Slc46a1|GeneID:100757832|XP_003495819.1|proton-coupled-folate-transporter	LIB13950	GTCCCACAGCATCTCCGCCG
LOC100768783|GeneID:100768783|XP_003497395.1;XP_007609080.1|cytochrome-P450-4A10-isoform-X-(X1;X2)	LIB13951	GACAGCCATGGTTCCAGCAC
Slc38a4|GeneID:100769795|XP_003510524.2;XP_007649298.1|sodium-coupled-neutral-amino-acid-transporter-4-isoform-X-(X1;X2)	LIB13952	GGCAACATAATCACGTGTAT
Naga|GeneID:100751670|XP_003508853.1|alpha-N-acetylgalactosaminidase	LIB13953	GCGCAACTTCGACGATATTC
Txnrd3|GeneID:100770105|XP_007609221.1;XP_007609299.1|thioredoxin-reductase-3-isoform-X-(X1;X2)	LIB13954	ggtGAAAGGCCAAGGTACTT
Nagk|GeneID:100758117|XP_007651072.1|N-acetyl-D-glucosamine-kinase-isoform-X2	LIB13955	gctccccaccACTCAGGGAC
Suclg2|GeneID:100752265|XP_003495248.1|succinyl-CoA-ligase-[GDP-forming]-subunit-beta,-mitochondrial-isoform-X1	LIB13956	GATGTACTTGAGATCGTACC
Dctpp1|GeneID:100769832|XP_003515119.1|LOW-QUALITY-PROTEIN:-dCTP-pyrophosphatase-1-isoform-X1	LIB13957	GCGGGAACCGCCGCCAGCTT
Eno2|GeneID:100758414|XP_003496115.1|gamma-enolase	LIB13958	GATCTGGGCCCGAGAGATCT
Mgat5|GeneID:100760162|XP_007613026.1|alpha-1,6-mannosylglycoprotein-6-beta-N-acetylglucosaminyltransferase-A-isoform-X1	LIB13959	GATAACATCTTGCAACGCAT
LOC100760414|GeneID:100760414|XP_003507561.1|25-hydroxyvitamin-D-1-alpha-hydroxylase,-mitochondrial	LIB13960	GTGCTGCTGGGTTCGCGCCT
Pik3r2|GeneID:100771181|XP_007636683.1|phosphatidylinositol-3-kinase-regulatory-subunit-beta-isoform-X1	LIB13961	GGGGCTCGGAGAAGCCGTAG
Csgalnact2|GeneID:100770830|XP_007643012.1;XP_003504318.1|chondroitin-sulfate-N-acetylgalactosaminyltransferase-2	LIB13962	GTGGTCCAAAAGGGCGGAAG
Pla2g1b|GeneID:100761323|XP_007643479.1|phospholipase-A2-isoform-X1	LIB13963	GCAGGAGTATGAGTAGGAGC
Slc19a1|GeneID:100689407|XP_007639506.1;XP_007639504.1;XP_007639501.1;NP_001233760.1;XP_007639505.1;XP_007639502.1;XP_007639503.1|folate-transporter-1-(1;1-isoform-X1)	LIB13964	GCTGGCCATGCGCTGGTAGC
Dpm3|GeneID:100689451|NP_001233639.2|dolichol-phosphate-mannosyltransferase-subunit-3-precursor	LIB13965	gGCCATAGGACCTCCTGGCA
Enpp3|GeneID:100751104|XP_007651642.1|ectonucleotide-pyrophosphatase/phosphodiesterase-family-member-3-isoform-X2	LIB13966	GTGTCGCTTGGATTAGGCCT
LOC100760306|GeneID:100760306|XP_003505213.1|L-gulonolactone-oxidase	LIB13967	GGAACTGTGGCACGCACTGC
Tk2|GeneID:100766785|XP_003499728.2|LOW-QUALITY-PROTEIN:-thymidine-kinase-2,-mitochondrial	LIB13968	GTACCACAATGCCAGTCGAT
Sucla2|GeneID:100761589|XP_007647229.1|succinyl-CoA-ligase-[ADP-forming]-subunit-beta,-mitochondrial-isoform-X1	LIB13969	GATATAATAAAACTACATGG
Abhd1|GeneID:100763847|XP_003497089.1|abhydrolase-domain-containing-protein-1	LIB13970	GCAGTGGAGCCTGGGAGTAG
LOC100753943|GeneID:100753943|XP_003505982.1|3-ketoacyl-CoA-thiolase-B,-peroxisomal-like-isoform-X1	LIB13971	GAAGCAGGATGCCTTCGCTC
LOC100760248|GeneID:100760248|XP_007652303.1|LOW-QUALITY-PROTEIN:-cytochrome-P450-2B1-like-isoform-X1	LIB13972	GGCCAGAGAGAATCGCCGAA
Slc6a6|GeneID:100765478|XP_007610973.1;XP_003495219.1|sodium--and-chloride-dependent-taurine-transporter-isoform-X-(X1;X2)	LIB13973	GAGACTCTCATTCCTACGCA
Acox1|GeneID:100689199|XP_007645556.1|peroxisomal-acyl-coenzyme-A-oxidase-1-isoform-X1	LIB13974	GCCCATCTCCGTCTGGGCGT
Pde12|GeneID:100769630|XP_003496150.1|2',5'-phosphodiesterase-12	LIB13975	GGCCGCGCCGCCGCTCGAGT
Adh5|GeneID:100767929|XP_007605859.1|alcohol-dehydrogenase-class-3	LIB13976	GGTGAATCTGGTCGTGCCAT
Taldo1|GeneID:100689344|NP_001233704.1|transaldolase	LIB13977	GATGCCTGCCTACCAAGAGC
Pik3cd|GeneID:100769225|XP_003511067.1|phosphatidylinositol-4,5-bisphosphate-3-kinase-catalytic-subunit-delta-isoform-isoform-X1	LIB13978	GGGAACGCCGTCTCTACATG
Slc25a22|GeneID:100752846|XP_007648604.1;XP_007648608.1;XP_007648607.1;XP_007648606.1;XP_003509812.1|mitochondrial-glutamate-carrier-1	LIB13979	GACCCTCGTCACCCCCGAGA
Aldh6a1|GeneID:100754996|XP_003505196.1|methylmalonate-semialdehyde-dehydrogenase-[acylating],-mitochondrial-isoform-X1	LIB13980	ggtggcggcggcggcggcgg
Otud5|GeneID:100761947|XP_007643821.1;XP_007643822.1;XP_007643820.1|OTU-domain-containing-protein-5-isoform-X-(X1;X2;X3)	LIB13981	GATGTACAACCGTCCTGTGG
Cbr4|GeneID:100758439|XP_007631508.1;XP_003498835.1|carbonyl-reductase-family-member-4-isoform-X-(X1;X2)	LIB13982	GAGGCTCCCGGGGGATCGGC
St3gal2|GeneID:100767717|XP_003513734.1|CMP-N-acetylneuraminate-beta-galactosamide-alpha-2,3-sialyltransferase-2-isoform-X2	LIB13983	GGGCGCTGGCAATCCACATT
Ehmt1|GeneID:100754544|XP_007649386.1|histone-lysine-N-methyltransferase-EHMT1-isoform-X1	LIB13984	GGTGCTGATCTCGCGGCTCT
Klk6|GeneID:100753252|XP_003510241.1|kallikrein-6	LIB13985	GGGTGTCAGGGTTGTATCGG
Ywhag|GeneID:100764051|XP_007639860.1|14-3-3-protein-gamma	LIB13986	gaaagatggctgTCATACTG
Ftl|GeneID:100753846|XP_007647463.1;XP_007647462.1|ferritin-light-chain-isoform-X1	LIB13987	GATCTGTGCGACCGGAACCC
Mat1a|GeneID:100758089|XP_003505703.1|S-adenosylmethionine-synthase-isoform-type-1	LIB13988	GGCCATGGTTGACTACCAGC
Alad|GeneID:100752314|XP_003503506.1|delta-aminolevulinic-acid-dehydratase-isoform-X1	LIB13989	GTTTGCCAGGTCCGAAGCAG
Ptgr1|GeneID:100756865|XP_003510623.1|prostaglandin-reductase-1-isoform-X1	LIB13990	GTGATGGTCAACGCAGCAGC
Slc46a1|GeneID:100757832|XP_003495819.1|proton-coupled-folate-transporter	LIB13991	GACCCTGGCAAGCCTTCTCG
Inpp4a|GeneID:100767245|XP_007623796.1;XP_003498336.2;XP_007623778.1;XP_007623762.1;XP_007623769.1;XP_007623784.1|type-I-inositol-3,4-bisphosphate-4-phosphatase-isoform-X-(X1;X2;X3;X4;X5)	LIB13992	GCGGGCTTCCACCATCGACG
Pcmt1|GeneID:100762308|XP_007633817.1|protein-L-isoaspartate(D-aspartate)-O-methyltransferase-isoform-X1	LIB13993	GCTTCCAGATCCTACATCGA
LOC100758120|GeneID:100758120|XP_003513089.1|aldose-reductase-related-protein-2	LIB13994	GTGGCCAGTGAACTAGATAC
Dhrs2|GeneID:100771582|XP_007640874.1|LOW-QUALITY-PROTEIN:-dehydrogenase/reductase-SDR-family-member-2,-mitochondrial-isoform-X1	LIB13995	GCAGGGGTTAACCCCTTGGT
Ctu1|GeneID:100764314|XP_003514067.1|cytoplasmic-tRNA-2-thiolation-protein-1-isoform-X1	LIB13996	GCCGCCCAGCATCACCGCGC
Bdh1|GeneID:100774340|XP_003495433.1;XP_007638692.1;XP_007638695.1|D-beta-hydroxybutyrate-dehydrogenase,-mitochondrial	LIB13997	GGCAAAGCTGTCCTGGTCAC
Abhd3|GeneID:100766111|XP_003503057.1|abhydrolase-domain-containing-protein-3-isoform-X1	LIB13998	GCTGCCAGAAATGGGGCCAA
Gpld1|GeneID:100759513|XP_007641004.1;XP_007641003.1;XP_007641007.1;XP_007641005.1;XP_007641006.1;XP_003502241.1|phosphatidylinositol-glycan-specific-phospholipase-D-isoform-X1	LIB13999	GGAATCCTTGTTCAATACCC
Hgd|GeneID:100762426|XP_003501134.1|homogentisate-1,2-dioxygenase	LIB14000	GATCAAGAAATCGCGAGGAT
Pde6a|GeneID:100762641|XP_003506361.1|rod-cGMP-specific-3',5'-cyclic-phosphodiesterase-subunit-alpha	LIB14001	GAGTGGTCTCCCCACTTATG
Btd|GeneID:100755324|XP_003495391.1;XP_007632389.1|biotinidase-isoform-X-(X1;X2)	LIB14002	GCTGGTTCATCCAGGCCGTG
LOC100764157|GeneID:100764157|XP_003501061.1|ferritin-light-chain-1	LIB14003	GGAGTAGTTCTGACGAACCT
LOC100756540|GeneID:100756540|XP_003503240.1|cytochrome-c-oxidase-subunit-7A2,-mitochondrial-isoform-X1	LIB14004	GGAATCCCAGTGCATCTGAA
Mthfd2l|GeneID:100760811|XP_007648859.1;XP_007648858.1|probable-bifunctional-methylenetetrahydrofolate-dehydrogenase/cyclohydrolase-2-isoform-X-(X1;X2)	LIB14005	GTATAAGAGAATGCTGATCA
Itpkb|GeneID:100774983|XP_003507272.1|inositol-trisphosphate-3-kinase-B-isoform-X1	LIB14006	GAGGCAGGAAGTAGGATCGC
LOC100756118|GeneID:100756118|XP_003515019.1|cytochrome-c-oxidase-subunit-7A-related-protein,-mitochondrial	LIB14007	GTCGGTGTGGCAAATACAAT
Lrat|GeneID:100769559|XP_003499517.1|lecithin-retinol-acyltransferase	LIB14008	GGGACACCGCTTCCAGCATC
Rfk|GeneID:100767410|XP_007649825.1|riboflavin-kinase-isoform-X1	LIB14009	GAGTGGAGATGTCCATAAAA
Dgat2l6|GeneID:100768854|XP_003509160.1|diacylglycerol-O-acyltransferase-2-like-protein-6	LIB14010	GTTCAGCTTGGATACGAAAC
LOC100753207|GeneID:100753207|XP_003502731.1|L-amino-acid-oxidase-like	LIB14011	GATAACGCCGCCCATTGAGT
LOC100752832|GeneID:100752832|XP_003506738.2|guanylate-cyclase-soluble-subunit-beta-2-isoform-X1	LIB14012	GACAACGCTCCTTAGGATGA
Rpn1|GeneID:100762811|XP_003503602.1|dolichyl-diphosphooligosaccharide--protein-glycosyltransferase-subunit-1-isoform-X1	LIB14013	GTGTATTACCGGGATGAGAT
Mmp17|GeneID:100757244|XP_007648272.1|matrix-metalloproteinase-17	LIB14014	GTGGGTGACCCACTACGCTA
LOC100753207|GeneID:100753207|XP_003502731.1|L-amino-acid-oxidase-like	LIB14015	GACATGATGAACGAGAACGC
Rpp14|GeneID:100769100|XP_003502777.2;XP_007641536.1;XP_007641535.1|ribonuclease-P-protein-subunit-p14-isoform-X-(X1;X2)	LIB14016	GTTTTTATAGGTTCCAAACA
Pemt|GeneID:100767954|XP_007642151.1;XP_007642150.1;XP_007642149.1|phosphatidylethanolamine-N-methyltransferase-isoform-X-(X1;X2;X3)	LIB14017	GAGTGCAAGGCCCAGGAAGT
Slc26a7|GeneID:100767475|XP_003504735.1|LOW-QUALITY-PROTEIN:-anion-exchange-transporter	LIB14018	GTGGTCATGGCGCTGATCAC
Nudt8|GeneID:100764192|XP_003509997.1|nucleoside-diphosphate-linked-moiety-X-motif-8,-mitochondrial-isoform-X1	LIB14019	GCCTGGTCGGGAAGCACCGG
Ptdss2|GeneID:100689448|NP_001233636.1|phosphatidylserine-synthase-2	LIB14020	GTCTTCTTCGTGAACGTGGG
Mettl16|GeneID:100765063|XP_003507317.1|methyltransferase-like-protein-16	LIB14021	GCCACAGAAGACACTCCTAA
Dhcr7|GeneID:100771700|XP_007644365.1;XP_007644363.1;XP_007644362.1;XP_007644364.1;XP_003505742.1|7-dehydrocholesterol-reductase	LIB14022	GCTCTTGATCAGTGCGAATG
Atp6v1c1|GeneID:100773930|XP_003509877.1|V-type-proton-ATPase-subunit-C-1	LIB14023	GACCGCAAGGTTATTGTTCT
Hmbs|GeneID:100757819|XP_003511608.1|porphobilinogen-deaminase-isoform-X1	LIB14024	GTATAGTAGGCACATCCTTC
Tet1|GeneID:100771765|XP_003499959.1|methylcytosine-dioxygenase-TET1	LIB14025	GACTAACTCCGCAAACTGCA
Idua|GeneID:100767663|XP_007641176.1|alpha-L-iduronidase-isoform-X1	LIB14026	GCAACCCCCCTCCGCTACGC
Bbox1|GeneID:100759730|XP_003506555.1|gamma-butyrobetaine-dioxygenase	LIB14027	GTCTGTAAAATCCACGAAGG
Dusp5|GeneID:100758694|XP_007651241.1|dual-specificity-protein-phosphatase-5-isoform-X1	LIB14028	GGCCGCCCCGTGGTACCCGG
Galnt10|GeneID:100768523|XP_007641630.1|polypeptide-N-acetylgalactosaminyltransferase-10-isoform-X1	LIB14029	GGTCGATGACGTCGATCATT
Exo5|GeneID:100753327|XP_003501866.1|exonuclease-V	LIB14030	GGCATCTTCTTTAGTGGTGA
Ca3|GeneID:100774549|XP_003498649.1|carbonic-anhydrase-3-isoform-X1	LIB14031	GGCTCTGAGCACACAGTGGA
Afmid|GeneID:100773211|XP_007632053.1|kynurenine-formamidase-isoform-X1	LIB14032	GCAGCCTCTGCGCTCCCCGC
Nt5m|GeneID:100767091|XP_007642164.1|5'(3')-deoxyribonucleotidase,-mitochondrial	LIB14033	GGAGCCTCTGCCAGGAGCTG
LOC100765152|GeneID:100765152|XP_007643955.1;XP_003505292.1|cytochrome-P450-2B1-like-isoform-X-(X1;X2)	LIB14034	GTGAGAAGGTCTGATAGAAC
Alkbh2|GeneID:100753724|XP_003503575.2|alpha-ketoglutarate-dependent-dioxygenase-alkB-homolog-2	LIB14035	GGGGAGGAGTCAGCCCCGTC
Chst3|GeneID:100758880|XP_003509339.1|carbohydrate-sulfotransferase-3	LIB14036	GAACGAGGAGCCCGTGCGGG
LOC100771204|GeneID:100771204|XP_003505095.1|succinyl-CoA:3-ketoacid-coenzyme-A-transferase-2A,-mitochondrial-isoform-X1	LIB14037	GGTGACCCTCGGGCGAGTAC
Naa25|GeneID:100762204|XP_003498468.1|N-alpha-acetyltransferase-25,-NatB-auxiliary-subunit-isoform-X1	LIB14038	GGTACTTCCCCAAGCGTTCC
Sqrdl|GeneID:100770919|XP_003504826.1;XP_007643477.1;XP_007643478.1|sulfide:quinone-oxidoreductase,-mitochondrial-isoform-X-(X1;X2)	LIB14039	GCCAAACAGTTGTCCTTATC
Bckdk|GeneID:100755998|XP_003511034.1|[3-methyl-2-oxobutanoate-dehydrogenase-[lipoamide]]-kinase,-mitochondrial-isoform-X1	LIB14040	GCCTTCACTTCGGCCCGTCT
Sulf1|GeneID:100764289|XP_003509631.1|extracellular-sulfatase-Sulf-1-isoform-X1	LIB14041	GCTGACCACGGGTACCACAT
Cerk|GeneID:100763715|XP_007649935.1|ceramide-kinase-isoform-X1	LIB14042	GTCTGTGTTGATCTCGTATA
Ndufb10|GeneID:100754681|XP_003501548.1|NADH-dehydrogenase-[ubiquinone]-1-beta-subcomplex-subunit-10	LIB14043	GCCGGTGATAGTAATAAGTT
Slc19a2|GeneID:100763232|XP_007647089.1|thiamine-transporter-1	LIB14044	GCCCACTGTGAAGCCTACCA
Pappa2|GeneID:100753799|XP_003500967.1|pappalysin-2-isoform-X1	LIB14045	GCTGGCTGAGATTCCCCGGG
Gss|GeneID:100753200|XP_007640019.1;XP_003501180.1|glutathione-synthetase-isoform-X1	LIB14046	GCAGGCCATAGACCGGGCCT
Atp5g2|GeneID:100772366|XP_007645978.1|LOW-QUALITY-PROTEIN:-ATP-synthase-F(0)-complex-subunit-C2,-mitochondrial-isoform-X1	LIB14047	GCTTGTGCTCACTCTATCCG
Ndufa10|GeneID:100767451|XP_003499292.1;XP_007638239.1|NADH-dehydrogenase-[ubiquinone]-1-alpha-subcomplex-subunit-10,-mitochondrial-isoform-X-(X1;X2)	LIB14048	GATGACCCCAAAAGCAACGA
LOC100758878|GeneID:100758878|XP_003509198.1|cytochrome-c-oxidase-copper-chaperone-isoform-X1	LIB14049	GGGCTGGCGGCGGCCAGACC
LOC100761464|GeneID:100761464|XP_007639497.1|acyl-coenzyme-A-thioesterase-8-isoform-X1	LIB14050	GGAGCCCCGGGGGATGCGCA
Magi2|GeneID:100759337|XP_007643180.1|membrane-associated-guanylate-kinase,-WW-and-PDZ-domain-containing-protein-2-isoform-X1	LIB14051	GGCAAAGCCTTCCGGCGGCG
Fuca2|GeneID:100756134|XP_003499978.2|plasma-alpha-L-fucosidase	LIB14052	GTGCTGTTCCAGTAGCGATC
B3galnt1|GeneID:100756438|XP_007642057.1;XP_007642058.1;XP_007642055.1;XP_007642056.1|UDP-GalNAc:beta-1,3-N-acetylgalactosaminyltransferase-1	LIB14053	GCGAGGTCACCAGGATGACT
Npr1|GeneID:100752423|XP_003501709.1|atrial-natriuretic-peptide-receptor-1-isoform-X1	LIB14054	GCATCACCAGGAGTTCGTCG
Galnt3|GeneID:100753226|XP_007644473.1;XP_003505841.1|polypeptide-N-acetylgalactosaminyltransferase-3	LIB14055	GGTTGGAACCTCTGCTGGCC
Gcnt4|GeneID:100757239|XP_003508041.1|beta-1,3-galactosyl-O-glycosyl-glycoprotein-beta-1,6-N-acetylglucosaminyltransferase-4	LIB14056	GGATGCAGTAAAGATTGTGC
Dgat2l6|GeneID:100768854|XP_003509160.1|diacylglycerol-O-acyltransferase-2-like-protein-6	LIB14057	GAAGCCCTCTTGTGCCGCCC
LOC100762115|GeneID:100762115|XP_007605993.1|pancreatic-triacylglycerol-lipase	LIB14058	GTGGACACTCGCAGTGCTGC
Pde6d|GeneID:100762580|XP_003514062.1|retinal-rod-rhodopsin-sensitive-cGMP-3',5'-cyclic-phosphodiesterase-subunit-delta-isoform-X1	LIB14059	GCAAATGGAAAAATTCCGCC
Tecrl|GeneID:100767329|XP_003512992.1|trans-2,3-enoyl-CoA-reductase-like	LIB14060	GTTGTAGGCCAACTCTGGAA
Aoc2|GeneID:100762635|XP_003504719.1|retina-specific-copper-amine-oxidase-isoform-X1	LIB14061	GTAACGGATCGTCATCGTCT
Chst13|GeneID:100771243|XP_007614362.1|carbohydrate-sulfotransferase-13-isoform-X1	LIB14062	GGCGCTCCTGCTGCCGCCGC
LOC100762019|GeneID:100762019|XP_003499429.1|solute-carrier-family-22-member-4-isoform-X1	LIB14063	GGAAGGGGCCCCACTCGCCC
Aspg|GeneID:100750655|XP_007631361.1|60-kDa-lysophospholipase-isoform-X1	LIB14064	GCGCTACGGGACCCGAGCGG
Pde6a|GeneID:100762641|XP_003506361.1|rod-cGMP-specific-3',5'-cyclic-phosphodiesterase-subunit-alpha	LIB14065	GGCTCTTGCGGTCAGCCCGC
Atp2c1|GeneID:100765106|XP_003497678.1|calcium-transporting-ATPase-type-2C-member-1	LIB14066	GTCACAGTGACACTAGCCCT
Abhd1|GeneID:100763847|XP_003497089.1|abhydrolase-domain-containing-protein-1	LIB14067	GCCTGGAAGCAACAGTACTA
Ak8|GeneID:100767050|XP_003513311.1|adenylate-kinase-8-isoform-X1	LIB14068	GGAAATGCCTCAGTATGGGG
Nt5c1b|GeneID:100755966|XP_007641862.1;XP_007641861.1;XP_003503095.1;XP_007641859.1;XP_007641858.1;XP_007641857.1;XP_007641860.1|cytosolic-5'-nucleotidase-1B-isoform-X-(X1;X2;X3;X4;X5;X6;X7)	LIB14069	GTTCCAAATACAGACTCTCG
Adprh|GeneID:100761196|XP_003509206.1|ADP-ribosylarginine-hydrolase	LIB14070	GTATCTTCTCCCCATCCCGA
Ptgds|GeneID:100762704|XP_003515537.1|prostaglandin-H2-D-isomerase	LIB14071	GGAATCCCAAGAGCCCCAGC
Smug1|GeneID:100770488|XP_007652252.1;XP_007652245.1;XP_007652247.1;XP_007652243.1;XP_007652246.1;XP_007652242.1;XP_007652251.1;XP_007652249.1;XP_007652248.1;XP_007652250.1;XP_003513901.2;XP_007652253.1|single-strand-selective-monofunctional-uracil-DNA-glycosylase-isoform-X-(X1;X2;X3;X4)	LIB14072	GAATGTGGTCCGGGACTGGT
Mblac2|GeneID:100767767|XP_003504441.1|metallo-beta-lactamase-domain-containing-protein-2	LIB14073	GTGGTGATCGACACGGGCCT
Slc6a12|GeneID:100752445|XP_003505762.1|sodium--and-chloride-dependent-betaine-transporter	LIB14074	GCTCCCAGCGCAGGGACCCC
Sulf2|GeneID:100772828|XP_007639466.1;XP_003500583.1|extracellular-sulfatase-Sulf-2	LIB14075	GTTGTTGAGGTACACGGCGA
Hsd11b2|GeneID:100766725|XP_007647380.1|corticosteroid-11-beta-dehydrogenase-isozyme-2	LIB14076	GGTTCCATAGGCTGCCAAGC
Nudt18|GeneID:100765600|XP_003496207.1|8-oxo-dGDP-phosphatase-NUDT18-isoform-X1	LIB14077	GACATTCTTCCGCAGCCGCA
Agxt|GeneID:100771278|XP_003499305.1|serine--pyruvate-aminotransferase	LIB14078	GGTGTGATGCAACCCCTTGA
Uggt2|GeneID:100762273|XP_003495276.2|UDP-glucose:glycoprotein-glucosyltransferase-2-isoform-X1	LIB14079	GAAATCTTGGTACCAAAAAG
Sdhd|GeneID:100774657|XP_003498583.1|succinate-dehydrogenase-[ubiquinone]-cytochrome-b-small-subunit,-mitochondrial	LIB14080	GTCCTCTGCAGTGGCCAAGG
LOC100767985|GeneID:100767985|XP_003509031.2|chondroitin-sulfate-synthase-3-isoform-X1	LIB14081	GCAGGGTTGATCCCATGCAT
Trit1|GeneID:100773722|XP_007643761.1;XP_007643759.1;XP_007643763.1;XP_007643760.1|tRNA-dimethylallyltransferase,-mitochondrial-isoform-X-(X2;X3)	LIB14082	GCACCGGGAAAGTGGTTGAC
LOC100751774|GeneID:100751774|XP_003510744.1|intestinal-type-alkaline-phosphatase-1	LIB14083	GACAGCCACCAGGATCCTAA
Rdh13|GeneID:100759393|XP_003515213.2|retinol-dehydrogenase-13-isoform-X1	LIB14084	GAAGTGTGAGGCGGCCGCGA
LOC100761464|GeneID:100761464|XP_003504633.2|acyl-coenzyme-A-thioesterase-8-isoform-X2	LIB14085	GCTGAACCGAATTGCTGCCC
Pigw|GeneID:100759511|XP_007639658.1;XP_007639660.1;XP_003500776.1;XP_007639659.1|phosphatidylinositol-glycan-biosynthesis-class-W-protein	LIB14086	GCTTTTGTCAGTAACCTCAA
Sc5d|GeneID:100752960|XP_007650081.1;XP_003511419.1|lathosterol-oxidase	LIB14087	GATGTTGTCCTCTGGCCACG
Aass|GeneID:100751161|XP_007643548.1;XP_003504910.1|alpha-aminoadipic-semialdehyde-synthase,-mitochondrial	LIB14088	GCCAGTCCCCGTGAACACAA
Atp8b1|GeneID:100763292|XP_003499500.1|probable-phospholipid-transporting-ATPase-IC	LIB14089	GAGACTGTTAGGCTCTGAGC
Slc16a7|GeneID:100768407|XP_007637312.1;XP_007637317.1;XP_007637287.1;XP_007637298.1;XP_007637304.1;XP_003499231.1|monocarboxylate-transporter-2-isoform-X1	LIB14090	GAAGGAAGCCAAGATCATTC
Agxt2|GeneID:100759906|XP_007642876.1|LOW-QUALITY-PROTEIN:-alanine--glyoxylate-aminotransferase-2,-mitochondrial	LIB14091	GAGTCTGGATACAGATATCC
Sp1|GeneID:100767199|XP_007645964.1;XP_003507248.1|transcription-factor-Sp1-isoform-X-(X1;X2)	LIB14092	GTATGTGACCAACGTTCCAG
Ndufa4|GeneID:100766611|XP_003506019.1|NADH-dehydrogenase-[ubiquinone]-1-alpha-subcomplex-subunit-4	LIB14093	GCTCCAATAAAAACGAAGAG
LOC100763652|GeneID:100763652|XP_007605883.1|LOW-QUALITY-PROTEIN:-cytochrome-P450-2B1-like-isoform-X1	LIB14094	GGAAGAGGAACTTGGGGTCC
Pde4d|GeneID:100754362|XP_007646078.1|cAMP-specific-3',5'-cyclic-phosphodiesterase-4D-isoform-X1	LIB14095	GAAACTGGCCAGCGAGACCC
Plcd4|GeneID:100751872|XP_007646403.1;XP_007646401.1;XP_007646402.1;XP_007646400.1|1-phosphatidylinositol-4,5-bisphosphate-phosphodiesterase-delta-4-isoform-X-(X1;X2;X3;X4)	LIB14096	GAGAGGAGTTGATGTAGTAG
Ctrl|GeneID:100756444|XP_003504347.1|chymotrypsin-like-protease-CTRL-1	LIB14097	GTAGCAGTGACTACCCAGTT
Oasl|GeneID:100750489|XP_003503564.1|LOW-QUALITY-PROTEIN:-2'-5'-oligoadenylate-synthase-like-protein	LIB14098	GGAGAACGTGGACTGGCCCG
Mogat1|GeneID:100761111|XP_007651028.1|2-acylglycerol-O-acyltransferase-1-isoform-X1	LIB14099	GAGACACTGGAGGCCCACCC
Nit2|GeneID:100756446|XP_003504922.1|omega-amidase-NIT2	LIB14100	GGCTTGTAGCCTAATCCGGG
Aacs|GeneID:100750893|XP_003509049.1|acetoacetyl-CoA-synthetase	LIB14101	GGCAAGTGGGACAGGCGCGC
Gnptab|GeneID:100774953|XP_007638623.1|N-acetylglucosamine-1-phosphotransferase-subunits-alpha/beta-isoform-X1	LIB14102	GGGAGTCGCTATGTCGCAGG
Tmem30b|GeneID:100751875|XP_003508427.1|cell-cycle-control-protein-50B-isoform-X1	LIB14103	GCACGGCGCCACCGCCCAAC
Ca13|GeneID:100771949|XP_007628597.1|carbonic-anhydrase-13-isoform-X1	LIB14104	GAGCTGCCTCTACAAAGCTG
Dpysl4|GeneID:100774927|XP_003513845.1|dihydropyrimidinase-related-protein-4-isoform-X1	LIB14105	GACAGGTGCCAGTGTACCGA
Hpd|GeneID:100768220|XP_007626321.1|4-hydroxyphenylpyruvate-dioxygenase	LIB14106	GATGATCTCGAGGTTGCATC
Enox2|GeneID:100751206|XP_007650964.1;XP_007650963.1|ecto-NOX-disulfide-thiol-exchanger-2-isoform-X-(X1;X2)	LIB14107	GGAGGTACTATTCCCAAACC
Plcg2|GeneID:100752475|XP_003495178.1|1-phosphatidylinositol-4,5-bisphosphate-phosphodiesterase-gamma-2-isoform-X1	LIB14108	GGGTGCAGCACTGTCGAATC
Nat2|GeneID:100689282|XP_007652848.1;XP_007652849.1;NP_001231342.1|arylamine-N-acetyltransferase-2-(2;2-isoform-X1)	LIB14109	GCTCCATGGATTCCCCACAA
Ppargc1a|GeneID:100753651|XP_003507827.1;XP_007646562.1;XP_007646563.1|peroxisome-proliferator-activated-receptor-gamma-coactivator-1-alpha-isoform-X-(X1;X2;X3)	LIB14110	GTCACCAAACAGCCGTAGAC
Flvcr1|GeneID:100766724|XP_007647237.1|feline-leukemia-virus-subgroup-C-receptor-related-protein-1-isoform-X1	LIB14111	GTCCCTGAGTCCTCTCGTCT
Faxdc2|GeneID:100767373|XP_007641622.1|fatty-acid-hydroxylase-domain-containing-protein-2-isoform-X2	LIB14112	GCTGGCTCTATTCACCCTCG
Mbtps2|GeneID:100689085|XP_007638309.1;NP_001231018.1;XP_007638308.1|membrane-bound-transcription-factor-site-2-protease-(protease;protease-isoform-X1;protease-isoform-X2)	LIB14113	ggaagaggaagaggaggagg
LOC100767657|GeneID:100767657|XP_003500204.1|uncharacterized-protein-LOC100767657-isoform-X1	LIB14114	GACGCAAGCGGCGAACAAAG
Ptgs1|GeneID:100770867|XP_007651052.1|prostaglandin-G/H-synthase-1-isoform-X1	LIB14115	GACACATGGGCGCTGGTTCT
Galnt12|GeneID:100772146|XP_007639032.1|polypeptide-N-acetylgalactosaminyltransferase-12-isoform-X1	LIB14116	GGACACTGTAAACTGTTCGA
Ctps2|GeneID:100758964|XP_003507977.2|CTP-synthase-2-isoform-X1	LIB14117	GAAGCCTTCTCCTCCATACC
LOC100761464|GeneID:100761464|XP_003504633.2|acyl-coenzyme-A-thioesterase-8-isoform-X2	LIB14118	GATCTCAATAGGTACCTCCT
Ids|GeneID:100763345|XP_007651698.1|iduronate-2-sulfatase-isoform-X1	LIB14119	GTGATGATTCTCCATATAGT
Lpo|GeneID:100751941|XP_003503839.1|lactoperoxidase-isoform-X1	LIB14120	GGTCAGGGTGCGGGTCAACA
Slc2a6|GeneID:100769228|XP_003511769.1;XP_003511770.1|solute-carrier-family-2,-facilitated-glucose-transporter-member-6-isoform-X-(X1;X2)	LIB14121	GAGCCACTGCTAAGAGCCGA
LOC100760504|GeneID:100760504|XP_007645776.1|LOW-QUALITY-PROTEIN:-aldehyde-oxidase-3-isoform-X1	LIB14122	GCAAGAAATCGGTCATCCAG
Mblac2|GeneID:100767767|XP_003504441.1|metallo-beta-lactamase-domain-containing-protein-2	LIB14123	GTGCACTTCGATCACTCCGG
Slc13a4|GeneID:100771284|XP_003501018.1|solute-carrier-family-13-member-4	LIB14124	GCCACCAATGGTTGCGGCGT
Furin|GeneID:100682534|NP_001230915.1|furin-precursor	LIB14125	GACCAAGCGGGACGTGTATC
Gcsh|GeneID:100765652|XP_003508821.1|glycine-cleavage-system-H-protein,-mitochondrial-isoform-X1	LIB14126	GAGAATGGTATTGGAACAGT
Mpst|GeneID:100763920|XP_003514246.2;XP_007652567.1|3-mercaptopyruvate-sulfurtransferase-isoform-X-(X1;X2)	LIB14127	GCCCAGGCTTCCCGCGTAGT
Nadk2|GeneID:100773611|XP_007642711.1;XP_007642712.1;XP_007642713.1;XP_007642710.1;XP_007642709.1;XP_007642708.1;XP_007642707.1|NAD-kinase-2,-mitochondrial-isoform-X-(X1;X2;X3;X4)	LIB14128	GAACTCTTCTGCTTTTCCCA
Fdxr|GeneID:100773278|XP_003495718.1|NADPH:adrenodoxin-oxidoreductase,-mitochondrial-isoform-X1	LIB14129	GATCTGAGGGGTCTCTTGCG
Slc24a1|GeneID:100773154|XP_007645894.1;XP_003507189.1;XP_003507188.1|sodium/potassium/calcium-exchanger-1-isoform-X-(X1;X2;X3)	LIB14130	GGCAACAGTAGAAACTCCGA
Slc9a8|GeneID:100759611|XP_007641284.1|sodium/hydrogen-exchanger-8-isoform-X1	LIB14131	GCAGGAAGTGCAGTCGGTAC
Pemt|GeneID:100767954|XP_007642151.1;XP_007642150.1;XP_007642149.1|phosphatidylethanolamine-N-methyltransferase-isoform-X-(X1;X2;X3)	LIB14132	GATGAGCCAGCCCAAGATGG
Ostc|GeneID:100753091|XP_003514089.1|oligosaccharyltransferase-complex-subunit-OSTC	LIB14133	GGCCATGACGGTGTACGCCC
LOC100768367|GeneID:100768367|XP_007649296.1|retinal-dehydrogenase-1-like-isoform-X1	LIB14134	GAGATGGCTGCCCCTGCGGT
LOC100764593|GeneID:100764593|XP_003510845.1|phospholipase-A2	LIB14135	GGGTGGTTCAGGCACCCCAG
Cpd|GeneID:100757331|XP_003506139.1|LOW-QUALITY-PROTEIN:-carboxypeptidase-D-isoform-X1	LIB14136	GAATAAAGACGAGTGATATT
Nat8l|GeneID:100769399|XP_003504171.1|N-acetylaspartate-synthetase-isoform-X1	LIB14137	GTGGGGGCCGGTAGCCAGGT
LOC100751269|GeneID:100751269|XP_003502434.1|cytochrome-P450-1A1	LIB14138	GGTTATCATGGTCATAACGT
Nudt1|GeneID:100770207|XP_007647140.1|LOW-QUALITY-PROTEIN:-7,8-dihydro-8-oxoguanine-triphosphatase	LIB14139	GCAGGAAGGAGAGACCATTG
LOC100751227|GeneID:100751227|XP_003515193.2|pancreatic-triacylglycerol-lipase-like	LIB14140	GGGTCCAATCGGACAACTTC
LOC100765757|GeneID:100765757|XP_007649946.1|cytochrome-c-oxidase-subunit-5A,-mitochondrial-isoform-X1	LIB14141	GTGGCGGGCGCGGGCCTTAC
Pdf|GeneID:100762250|XP_003508740.1|peptide-deformylase,-mitochondrial-isoform-X1	LIB14142	GGGTTCACCAGCACGTGAAG
Gyg1|GeneID:100751671|XP_003508978.2|glycogenin-1-isoform-X1	LIB14143	GGAAAGGACCGCCGCCAGCG
Dimt1|GeneID:100756397|XP_003496259.1|probable-dimethyladenosine-transferase-isoform-X1	LIB14144	GCTCCTGCCGCTCGCGCCGG
LOC100758878|GeneID:100758878|XP_003509198.1|cytochrome-c-oxidase-copper-chaperone-isoform-X1	LIB14145	GTCTCCGGGCAGGCGCAGCA
B4galnt3|GeneID:100756528|XP_003500381.1|beta-1,4-N-acetylgalactosaminyltransferase-3-isoform-X1	LIB14146	GGCCCTGATAGCGCCGTAGC
Ctu1|GeneID:100764314|XP_003514067.1|cytoplasmic-tRNA-2-thiolation-protein-1-isoform-X1	LIB14147	GCGAGGGATGCGCTCTCCCG
Klk6|GeneID:100753252|XP_003510241.1|kallikrein-6	LIB14148	GAAGATGCTGGCCCTGTGCT
Hgd|GeneID:100762426|XP_003501134.1|homogentisate-1,2-dioxygenase	LIB14149	GATGTCTCCAGCTCCACATA
Prpsap1|GeneID:100761764|XP_007645561.1|phosphoribosyl-pyrophosphate-synthase-associated-protein-1-isoform-X1	LIB14150	GCCTGTGCCAGGAATATCAT
Dera|GeneID:100750675|XP_003500958.1|putative-deoxyribose-phosphate-aldolase	LIB14151	GTAGCATTACGATCGCTACT
Dnph1|GeneID:100756461|XP_003508376.2|2'-deoxynucleoside-5'-phosphate-N-hydrolase-1	LIB14152	GTGTCGCGGCTGCGGCGCTA
LOC100771487|GeneID:100771487|XP_003503215.1|solute-carrier-organic-anion-transporter-family-member-1A5-like	LIB14153	GATAAATCCAACGATAGATG
Tmprss15|GeneID:100754500|XP_003500041.1|enteropeptidase-isoform-X1	LIB14154	GTGTGATCAAAACGTGGtcc
Dio3|GeneID:100753739|NP_001243713.1|type-III-iodothyronine-deiodinase	LIB14155	GCACGAGGCACGAGGCGGTC
LOC100766805|GeneID:100766805|XP_007642967.1|cytochrome-b-c1-complex-subunit-1,-mitochondrial-isoform-X1	LIB14156	GTCTCGTTGCTTCTCGATCT
Ephx3|GeneID:100753937|XP_003504771.2|epoxide-hydrolase-3	LIB14157	GTGGTAGCTGTAGACCTGCG
Urad|GeneID:100762187|XP_003496720.2|putative-2-oxo-4-hydroxy-4-carboxy-5-ureidoimidazoline-decarboxylase-isoform-X1	LIB14158	GGGAATTTGTGGATGTGTTT
Lipa|GeneID:100759060|XP_007644638.1|lysosomal-acid-lipase/cholesteryl-ester-hydrolase	LIB14159	GGTGTTCACCGAATCCCTCA
Slc25a22|GeneID:100752846|XP_007648604.1;XP_007648608.1;XP_007648607.1;XP_007648606.1;XP_003509812.1|mitochondrial-glutamate-carrier-1	LIB14160	GGAGATGTTGGCAGGCTGCG
Hs3st6|GeneID:100766299|XP_007640412.1|heparan-sulfate-glucosamine-3-O-sulfotransferase-6-isoform-X1	LIB14161	GACATGTTATGGATTCGGCG
Atf1|GeneID:100773050|XP_003507882.1|cyclic-AMP-dependent-transcription-factor-ATF-1	LIB14162	GCCAACTGTAAGGCTCCGTT
Cpn2|GeneID:100770664|XP_003512114.1|carboxypeptidase-N-subunit-2	LIB14163	GAGGGCTTGCTGGCCGATCT
Rgn|GeneID:100752401|XP_003499037.1;XP_007634654.1|regucalcin-isoform-X-(X1;X2)	LIB14164	GGGGGCTATGTTGCCACCAT
Mri1|GeneID:100765916|XP_003501976.1|methylthioribose-1-phosphate-isomerase-isoform-X1	LIB14165	GGCCCGTGCCGCTCGAGATC
Ndufs6|GeneID:100751523|XP_003515288.1|NADH-dehydrogenase-[ubiquinone]-iron-sulfur-protein-6,-mitochondrial-isoform-X1	LIB14166	GGGTGCGAGTGTCGCCGAGC
Ccbl2|GeneID:100771070|XP_007648841.1|kynurenine--oxoglutarate-transaminase-3-isoform-X1	LIB14167	GTAACCCCCATCAGGAATGA
Blvra|GeneID:100751522|XP_003497860.1|biliverdin-reductase-A	LIB14168	GTTCCACATGCTCCTCATGC
Gnpda1|GeneID:100689210|XP_007641241.1|glucosamine-6-phosphate-isomerase-1-isoform-X1	LIB14169	GCTTCTGGTAGCAGCCAAGT
LOC100762374|GeneID:100762374|XP_007650318.1|cytochrome-b-c1-complex-subunit-7-isoform-X1	LIB14170	GAGGCATCAGATCTTGCCTA
Chka|GeneID:100767436|XP_007653112.1|choline-kinase-alpha-isoform-X2	LIB14171	GTCACCGCTTTCAGACGTGG
Slc25a4|GeneID:100751779|XP_003511519.1|ADP/ATP-translocase-1-isoform-X1	LIB14172	GGCAAGCGCGCAGCGCGCAT
Rnpepl1|GeneID:100752006|XP_003499321.2|arginyl-aminopeptidase-like-1-isoform-X1	LIB14173	GAGTAGGTGCACTTGACGGC
Cs|GeneID:100750580|XP_007644871.1;XP_007644870.1|citrate-synthase,-mitochondrial-isoform-X-(X1;X2)	LIB14174	GGGGAAGAACCCCTACCTGA
LOC100761464|GeneID:100761464|XP_007639497.1|acyl-coenzyme-A-thioesterase-8-isoform-X1	LIB14175	GGGAGCCCCGGGGGATGCGC
Atp6v0d2|GeneID:100758035|XP_003512702.1|LOW-QUALITY-PROTEIN:-V-type-proton-ATPase-subunit-d-2-isoform-X1	LIB14176	GGATAGAGCTTGCCGCAGGT
Cd38|GeneID:100773187|XP_003513677.1|ADP-ribosyl-cyclase-1-isoform-X1	LIB14177	GAATATCTTCCCTTGGATCC
Sgpl1|GeneID:100761441|XP_003499928.1|sphingosine-1-phosphate-lyase-1	LIB14178	GCCTCTAACTTCCGTAGTCC
Slc13a1|GeneID:100757983|XP_003502170.1|solute-carrier-family-13-member-1	LIB14179	GATCATCAGTGCTGAAGCCG
Pnliprp2|GeneID:100758718|XP_003515026.2|pancreatic-lipase-related-protein-2-isoform-X1	LIB14180	GGGTCCAGCCGAACTTCCTC
Aicda|GeneID:100689250|XP_007648006.1|single-stranded-DNA-cytosine-deaminase	LIB14181	GTTGTTCCTACGCTACATCT
Slc35a1|GeneID:100689322|NP_001233684.1|CMP-sialic-acid-transporter	LIB14182	GTTGGTACCTACTTATCAGA
Suox|GeneID:100768542|XP_003506242.1|sulfite-oxidase,-mitochondrial	LIB14183	GCTTCGGCTGTACAGAACTG
Me3|GeneID:100764482|XP_007652176.1|NADP-dependent-malic-enzyme,-mitochondrial-isoform-X2	LIB14184	GACATCCTGGctgaggaagc
Pgr|GeneID:100757656|XP_003496188.1;XP_007645520.1|progesterone-receptor-isoform-X-(X1;X2)	LIB14185	ggagcgGCTCCCGACGCGTG
Slc1a7|GeneID:100767052|XP_003495780.1|excitatory-amino-acid-transporter-5-isoform-X1	LIB14186	GGGTGACAGCGGGACTCCCC
Dpyd|GeneID:100765169|XP_007653209.1|dihydropyrimidine-dehydrogenase-[NADP(+)]-isoform-X3	LIB14187	GTGATTGAAGATTACTGCAC
Plcxd2|GeneID:100763459|XP_007616763.1;XP_003497893.1;XP_007616769.1|PI-PLC-X-domain-containing-protein-2-isoform-X-(X1;X2;X3)	LIB14188	GAGGCCGCCTTTGTCCCGCT
Rdh14|GeneID:100757118|XP_003503096.2|retinol-dehydrogenase-14-isoform-X1	LIB14189	GACGTCCTGATCAATAATGC
Inpp5d|GeneID:100764735|XP_007652860.1|phosphatidylinositol-3,4,5-trisphosphate-5-phosphatase-1-isoform-X1	LIB14190	GCAGTACCCCGTACCGCTGG
Adssl1|GeneID:100751825|XP_007631117.1|adenylosuccinate-synthetase-isozyme-1	LIB14191	GCGGCTCATCATCTCTGATC
LOC100756512|GeneID:100756512|XP_007652130.1|endoplasmic-reticulum-mannosyl-oligosaccharide-1,2-alpha-mannosidase-isoform-X1	LIB14192	GCCGGCGGCGGCGCTCATGC
Slc2a13|GeneID:100750437|XP_007651230.1|proton-myo-inositol-cotransporter-isoform-X1	LIB14193	GAAACCTCTGCGATGTACAC
Atp5d|GeneID:100766108|XP_003502614.1|ATP-synthase-subunit-delta,-mitochondrial	LIB14194	GGACATCTGTCCGGGCCCGG
Slc12a7|GeneID:100764745|XP_007605866.1|solute-carrier-family-12-member-7-isoform-X1	LIB14195	GGTGGGATGCACCATCTCGC
Gad2|GeneID:100757642|XP_007650213.1|glutamate-decarboxylase-2-isoform-X1	LIB14196	GACAGCTGATTAAAATATCG
Foxred2|GeneID:100769253|XP_003514647.1|FAD-dependent-oxidoreductase-domain-containing-protein-2	LIB14197	GCGGAGGTTGAACTCGGCGT
Art3|GeneID:100771336|XP_007651359.1;XP_007651360.1|ecto-ADP-ribosyltransferase-3-isoform-X-(X1;X2)	LIB14198	GGACAATGCCGGGATCTTGT
Slc4a9|GeneID:100752461|XP_003510395.1;XP_007649167.1;XP_007649168.1;XP_007649170.1;XP_007649169.1;XP_003510396.1|anion-exchange-protein-4-isoform-X-(X1;X2;X4;X5;X7;X8)	LIB14199	GGCCGAGGGTATCGTACTGC
Nln|GeneID:100774083|XP_003499247.1|neurolysin,-mitochondrial-isoform-X1	LIB14200	GATTCTGCTGAGAATGACGT
Slc26a7|GeneID:100767475|XP_003504735.1|LOW-QUALITY-PROTEIN:-anion-exchange-transporter	LIB14201	GAGCCCATTCCAAAATAGGT
Ndufs4|GeneID:100773999|XP_003502281.1|NADH-dehydrogenase-[ubiquinone]-iron-sulfur-protein-4,-mitochondrial	LIB14202	GAGCACATCCACATGGAAGC
Abhd8|GeneID:100752213|XP_007636827.1|abhydrolase-domain-containing-protein-8-isoform-X1	LIB14203	GAAGGTCGGCACGTGGCGCC
Nit1|GeneID:100766905|XP_007645583.1;XP_007645584.1;XP_007645586.1;XP_007645582.1;XP_007645585.1|nitrilase-homolog-1-isoform-X-(X1;X2;X3;X4)	LIB14204	GTTCTAGAGGCGGCCAGACT
Lipm|GeneID:100761952|XP_003506007.1|lipase-member-M	LIB14205	GGCTTCATTCTGGCTGACGC
Tmem30a|GeneID:100756251|XP_003503239.1|cell-cycle-control-protein-50A-isoform-X1	LIB14206	GCAGCACCGTGCCGGCCGTG
Nme6|GeneID:100763307|XP_007642978.1;XP_003504293.1;XP_007642976.1;XP_007642977.1;XP_007642979.1|nucleoside-diphosphate-kinase-6	LIB14207	GCAAGGATGTAGGCTCGGAT
Plbd2|GeneID:100769512|XP_003510860.1|putative-phospholipase-B-like-2	LIB14208	GGTGCTGCTGGACGCCGCGT
Acsl3|GeneID:100752583|XP_003514903.2|long-chain-fatty-acid--CoA-ligase-3-isoform-X1	LIB14209	gtgtgtatatgtgtgcatac
Slc9b2|GeneID:100765773|XP_007652313.1;XP_007652312.1;XP_007652311.1;XP_003513937.1|mitochondrial-sodium/hydrogen-exchanger-9B2-isoform-X-(X1;X2;X3;X4)	LIB14210	gctgtggtttgGTCAGTTAC
LOC100766809|GeneID:100766809|XP_003505603.1|cytochrome-c-oxidase-subunit-6B1	LIB14211	GAACTGCTGGCAGAACTACT
Ggact|GeneID:100765817|XP_003503124.1|gamma-glutamylaminecyclotransferase	LIB14212	GAGTGCCATACACGAAGATG
Pon3|GeneID:100762826|XP_003506697.1|LOW-QUALITY-PROTEIN:-serum-paraoxonase/lactonase-3	LIB14213	GGCCAGCTTGGCCTTAATAG
Aptx|GeneID:100774231|XP_003511513.2;XP_007650181.1;XP_007650183.1;XP_007650182.1;XP_007650185.1|aprataxin-isoform-X-(X1;X2;X3)	LIB14214	GCCTGGCCAGGTTCTCCACA
Aoah|GeneID:100768833|XP_003505666.1;XP_007644297.1|acyloxyacyl-hydrolase-isoform-X-(X1;X2)	LIB14215	GTACCTGGCTGGTCCTCATA
Aprt|GeneID:100765665|XP_003495138.1|adenine-phosphoribosyltransferase	LIB14216	GTGACTGGCCAGGAGGCGGA
Pigb|GeneID:100768002|XP_007645010.1;XP_007645058.1|GPI-mannosyltransferase-3-isoform-X-(X1;X2)	LIB14217	GAGAAGAGCTTGGGCCAATC
LOC100751196|GeneID:100751196|XP_003510743.1|intestinal-type-alkaline-phosphatase	LIB14218	GATGACCTCGTTGCCAAATG
Coq6|GeneID:100751162|XP_003505185.1|ubiquinone-biosynthesis-monooxygenase-COQ6	LIB14219	GTCCATATTACCCTAGGTGA
Ept1|GeneID:100759003|NP_001243715.1|ethanolaminephosphotransferase-1	LIB14220	GTCAAACAGCTCCCCTAAAG
Mvk|GeneID:100751653|XP_003503568.1;XP_007642315.1|mevalonate-kinase-isoform-X-(X1;X2)	LIB14221	GAATATCACCAATCCCCTCA
LOC100752607|GeneID:100752607|XP_003502509.1|carbonic-anhydrase-15	LIB14222	GCATGGCGAGGAATCGGAGC
Pisd|GeneID:100689093|XP_003504168.1;XP_007642835.1;XP_007642836.1;XP_007642837.1;XP_007642838.1;XP_003504169.1|phosphatidylserine-decarboxylase-proenzyme-isoform-X-(X1;X2;X3;X4)	LIB14223	GTTCCTGAAGGAGTCACGGG
Gsto1|GeneID:100758427|XP_007653253.1;XP_007653254.1;XP_003515091.1|glutathione-S-transferase-omega-1-isoform-X-(X1;X2;X3)	LIB14224	GGTTCTGCCCCTTCGCTCAG
Dpysl5|GeneID:100761240|XP_003497079.1|dihydropyrimidinase-related-protein-5	LIB14225	GGAGGCACCACCATGATCAT
Gart|GeneID:100689446|NP_001233634.1|trifunctional-purine-biosynthetic-protein-adenosine-3	LIB14226	GTGATTCAGTCCACCCTAGA
LOC100761433|GeneID:100761433|XP_003515900.2|carbonic-anhydrase-6-like	LIB14227	GGAAGTGATGGGGGTGTAGT
Gfod2|GeneID:100764685|XP_003508606.1|glucose-fructose-oxidoreductase-domain-containing-protein-2	LIB14228	GGCCAGTCACGTGGGTCAAC
Elovl1|GeneID:100767465|XP_003502697.2;XP_007641479.1;XP_007641480.1|elongation-of-very-long-chain-fatty-acids-protein-1-isoform-X-(X1;X2)	LIB14229	GTCCATCAGCTCAATGACCT
Agxt2|GeneID:100759906|XP_007642876.1|LOW-QUALITY-PROTEIN:-alanine--glyoxylate-aminotransferase-2,-mitochondrial	LIB14230	GGATGTAGTCCCTATACACT
Nox4|GeneID:100754626|XP_007650472.1|NADPH-oxidase-4-isoform-X1	LIB14231	GTGACCCTCGAAGATAAGCC
Slc16a2|GeneID:100762444|XP_003506435.1|monocarboxylate-transporter-8-isoform-X1	LIB14232	GAGCCAGAACGCGCTGTCGC
Pip4k2c|GeneID:100764086|XP_007646303.1|phosphatidylinositol-5-phosphate-4-kinase-type-2-gamma	LIB14233	GGCAACAGCATCACCGGAGG
St8sia2|GeneID:100759559|XP_003495323.1|alpha-2,8-sialyltransferase-8B	LIB14234	GGAGGAGTTCATAGAGGTTC
Fahd1|GeneID:100766004|XP_003501587.1|acylpyruvase-FAHD1,-mitochondrial	LIB14235	GTCCACCGCGTACGCTCCCG
Dctpp1|GeneID:100769832|XP_003515119.1|LOW-QUALITY-PROTEIN:-dCTP-pyrophosphatase-1-isoform-X1	LIB14236	GGTGGGAGAAGTGGGCGAGC
Fdx1|GeneID:100751853|XP_003502805.1|adrenodoxin,-mitochondrial-isoform-X1	LIB14237	GTCCACTTCAAGAACCGTGA
Dusp3|GeneID:100761077|XP_007643225.1|dual-specificity-protein-phosphatase-3-isoform-X1	LIB14238	GTCATCCCAAGGATCTACGT
Pla2g4e|GeneID:100770894|XP_007620324.1|cytosolic-phospholipase-A2-epsilon-isoform-X1	LIB14239	GCTGGAAGTACATAGGGTAG
Slc5a6|GeneID:100765026|XP_007653433.1;XP_007653430.1;XP_007653427.1;XP_007653437.1;XP_003497093.1|sodium-dependent-multivitamin-transporter-isoform-X-(X1;X2)	LIB14240	GGATGGGGCCGGCATACTGT
Npr3|GeneID:100774587|XP_007642426.1|LOW-QUALITY-PROTEIN:-atrial-natriuretic-peptide-receptor-3-isoform-X1	LIB14241	GCTCCTGCCTACGCCAAGAT
Ndufc1|GeneID:100766880|XP_003501217.1|NADH-dehydrogenase-[ubiquinone]-1-subunit-C1,-mitochondrial	LIB14242	GCGCTCGTTTTCGCGGCTCT
Etfdh|GeneID:100763190|XP_003500255.1|electron-transfer-flavoprotein-ubiquinone-oxidoreductase,-mitochondrial	LIB14243	GATGTGGTAATAGTTGGCGC
Dusp15|GeneID:100755376|XP_007641110.1;XP_007641112.1;XP_007641113.1;XP_003502371.1;XP_007641111.1|dual-specificity-protein-phosphatase-15-isoform-X-(X1;X2;X3;X4;X5)	LIB14244	GCGTCCGCCGCCGCTTCCGA
Afmid|GeneID:100773211|XP_007632053.1|kynurenine-formamidase-isoform-X1	LIB14245	GGGCGTGGGCGTGGCGATCG
Fn3krp|GeneID:100752057|XP_003510036.1|ketosamine-3-kinase	LIB14246	GGGAGGCGGGTGCATTAGCC
Sirt4|GeneID:100756695|XP_003495965.1;XP_007643394.1|NAD-dependent-protein-deacetylase-sirtuin-4-isoform-X-(X1;X2)	LIB14247	GCCCAGTACCGCTGGCGGAC
Me3|GeneID:100764482|XP_007652176.1|NADP-dependent-malic-enzyme,-mitochondrial-isoform-X2	LIB14248	GCTGGCCTCCCTGCCACGCA
Fmo2|GeneID:100753345|XP_007644213.1;XP_003505578.1;XP_007644212.1|dimethylaniline-monooxygenase-[N-oxide-forming]-2-isoform-X-(X1;X2;X3)	LIB14249	GGTGTTTGTATTGACGGCTA
Nmt2|GeneID:100756019|XP_007648176.1;XP_007648181.1|glycylpeptide-N-tetradecanoyltransferase-2-isoform-X-(X1;X2)	LIB14250	GGCTGTGTATACTGCTGGAG
Ppap2b|GeneID:100774527|XP_003495799.1|lipid-phosphate-phosphohydrolase-3	LIB14251	GGGGATTGTTATTGCCATCC
Slc8a2|GeneID:100765653|XP_007647789.1|sodium/calcium-exchanger-2-isoform-X1	LIB14252	GAACCGGACGACCCGTCGCT
Slc27a3|GeneID:100752129|XP_007640487.1|long-chain-fatty-acid-transport-protein-3-isoform-X1	LIB14253	GCTCTCATAGCCGGCAGGTC
Mmp7|GeneID:100760540|XP_007645579.1|matrilysin-isoform-X1	LIB14254	GAGGCCTGGCCCAGGCGGAA
Xxylt1|GeneID:100760146|XP_003495471.1|xyloside-xylosyltransferase-1-isoform-X1	LIB14255	GAGCGAGGAGGCCAGCCGCG
Col4a3bp|GeneID:100689038|XP_007646800.1;NP_001230955.1|collagen-type-IV-alpha-3-binding-protein-(protein;protein-isoform-X1)	LIB14256	GAGTCCAGCTTACGTAGACA
LOC100750501|GeneID:100750501|XP_003507133.1|olfactory-guanylyl-cyclase-GC-D	LIB14257	GCCAGAGAATCCGGATGGAT
LOC100762115|GeneID:100762115|XP_007605993.1|pancreatic-triacylglycerol-lipase	LIB14258	GGCCTGGGTATATGTAGTGC
LOC100753866|GeneID:100753866|XP_003511879.1|putative-Dol-P-Glc:Glc(2)Man(9)GlcNAc(2)-PP-Dol-alpha-1,2-glucosyltransferase	LIB14259	GTCCATGTAGGGCTCGCGCA
Entpd6|GeneID:100765414|XP_003500007.1|ectonucleoside-triphosphate-diphosphohydrolase-6	LIB14260	GACTCTGCGGATGACGAAGG
Tgm4|GeneID:100762929|XP_007644077.1|protein-glutamine-gamma-glutamyltransferase-4	LIB14261	GATCTGCCCCCGGGCCACGA
Rnpep|GeneID:100755451|XP_003498906.1|aminopeptidase-B-isoform-X1	LIB14262	GAGGCCCGAATTCGGCCCGC
Gatm|GeneID:100771783|XP_007643482.1|glycine-amidinotransferase,-mitochondrial	LIB14263	GTGTCTGTCTGTCGGATGCC
Hnf4a|GeneID:100770083|XP_007647737.1|hepatocyte-nuclear-factor-4-alpha-isoform-X1	LIB14264	GAAGCGCATTGATGGACGGC
Acy3|GeneID:100763612|XP_007648761.1;XP_007648762.1;XP_003509995.1;XP_007648763.1;XP_007648764.1|N-acyl-aromatic-L-amino-acid-amidohydrolase-(carboxylate-forming)	LIB14265	GCATCCACCTGATCCGGCAC
Lss|GeneID:100753498|XP_003500599.1|lanosterol-synthase-isoform-X1	LIB14266	GAATGTTCCGAGCACGAACA
B4galnt2|GeneID:100760696|XP_007642662.1|beta-1,4-N-acetylgalactosaminyltransferase-2	LIB14267	GCCAGTATAGGTGGTGGGCG
Rgn|GeneID:100752401|XP_003499037.1;XP_007634654.1|regucalcin-isoform-X-(X1;X2)	LIB14268	GGGGCTATGTTGCCACCATT
Dcxr|GeneID:100769825|XP_003496951.1|L-xylulose-reductase-isoform-X1	LIB14269	GTGCTGGCGTTGCAGGCGGC
Ndufb5|GeneID:100757916|XP_003509129.1|NADH-dehydrogenase-[ubiquinone]-1-beta-subcomplex-subunit-5,-mitochondrial	LIB14270	GTTCTGGGATGTAGCCTTCT
Dimt1|GeneID:100756397|XP_003496259.1|probable-dimethyladenosine-transferase-isoform-X1	LIB14271	GTGGTGCTGGAAGTTGGGCC
Slc25a3|GeneID:100758020|XP_003509542.1|phosphate-carrier-protein,-mitochondrial	LIB14272	GGGGGCTGCGGGGACCCGAG
Exog|GeneID:100750872|XP_003505970.1|nuclease-EXOG,-mitochondrial-isoform-X1	LIB14273	GCTGCAGTTCCTCCCGCGTC
Mmel1|GeneID:100755223|XP_003513567.1|membrane-metallo-endopeptidase-like-1-isoform-X1	LIB14274	GTCGCTGAAATAGTACTCCC
Acadl|GeneID:100759026|XP_003499342.1|long-chain-specific-acyl-CoA-dehydrogenase,-mitochondrial	LIB14275	GCTAAAAAATTAACTGATAT
LOC100771461|GeneID:100771461|XP_003497405.1|cytochrome-b-c1-complex-subunit-6,-mitochondrial	LIB14276	GACAGAAGAGGATTGTACAG
Dusp3|GeneID:100761077|XP_007643225.1|dual-specificity-protein-phosphatase-3-isoform-X1	LIB14277	GACCTGCTCTCAGACGGCAG
Pla2g4d|GeneID:103158591|XP_007620288.1;XP_007620314.1;XP_007620291.1;XP_007620299.1|cytosolic-phospholipase-A2-delta-isoform-X-(X1;X2;X3)	LIB14278	GTAGCTTGCCAAGTGTTCAG
Nln|GeneID:100774083|XP_003499247.1|neurolysin,-mitochondrial-isoform-X1	LIB14279	GCCGGAAGCCAGGCGATACT
Elac1|GeneID:100771025|XP_003506846.1|zinc-phosphodiesterase-ELAC-protein-1-isoform-X1	LIB14280	GCATATCCATCCCCAACCCG
Pnpla8|GeneID:100763368|XP_003498043.1|calcium-independent-phospholipase-A2-gamma	LIB14281	GGCGTACAAGCCTTAGTTGG
P4ha3|GeneID:100766769|XP_007652777.1|prolyl-4-hydroxylase-subunit-alpha-3-isoform-X1	LIB14282	GCAAGTAGAGGGTTCACTAC
Pla2g7|GeneID:100769497|XP_007648700.1|platelet-activating-factor-acetylhydrolase-isoform-X2	LIB14283	GACAGGTTGACTACATCAGA
Lipa|GeneID:100759060|XP_007644638.1|lysosomal-acid-lipase/cholesteryl-ester-hydrolase	LIB14284	GTACTGGGGATACCCGAGTG
Adamts20|GeneID:100750834|XP_007650814.1|A-disintegrin-and-metalloproteinase-with-thrombospondin-motifs-20-isoform-X1	LIB14285	GGTCCTCTCGCGCATTGACC
LOC100758120|GeneID:100758120|XP_003513089.1|aldose-reductase-related-protein-2	LIB14286	GTTACTGAGTCCCACAAAGG
Sdha|GeneID:100750732|XP_003513683.1|succinate-dehydrogenase-[ubiquinone]-flavoprotein-subunit,-mitochondrial	LIB14287	GATGCTGTGGTGGTAGGCGC
Lypla1|GeneID:100755288|XP_007645251.1|acyl-protein-thioesterase-1	LIB14288	GCGTCACTGCGCTCAGTTGC
Pde1b|GeneID:100689193|XP_003510732.1|calcium/calmodulin-dependent-3',5'-cyclic-nucleotide-phosphodiesterase-1B	LIB14289	GCACCGAGCGATCGTTGTAC
G6pc2|GeneID:100762184|XP_003495981.1;XP_007643521.1|glucose-6-phosphatase-2-isoform-X-(X1;X2)	LIB14290	GAGCCCATTGCATGACCAGA
Rdh13|GeneID:100759393|XP_003515213.2|retinol-dehydrogenase-13-isoform-X1	LIB14291	GCTCTGGCAGTAGGCCGCCT
Cpb2|GeneID:100754304|XP_007639419.1;XP_003500525.1|carboxypeptidase-B2-isoform-X-(X1;X2)	LIB14292	GGGGCTGATGGTGTCATTGG
Dusp7|GeneID:100765417|XP_007639334.1|dual-specificity-protein-phosphatase-7-isoform-X1	LIB14293	GGACCACTGTCACCCACCGC
Fam213b|GeneID:100755514|XP_003513568.1|prostamide/prostaglandin-F-synthase-isoform-X1	LIB14294	GGACCAACAAGATGTGCGCC
Gnptab|GeneID:100774953|XP_007638623.1|N-acetylglucosamine-1-phosphotransferase-subunits-alpha/beta-isoform-X1	LIB14295	GGTCCCACAACAGATACGCA
B3gnt7|GeneID:100760456|XP_007653305.1|UDP-GlcNAc:betaGal-beta-1,3-N-acetylglucosaminyltransferase-7	LIB14296	GACCCTGTGAGGGCCCAGCG
LOC100751520|GeneID:100751520|XP_007645980.1|cysteine-sulfinic-acid-decarboxylase-isoform-X1	LIB14297	GTCTGGGTAGCGCTGATAGC
Ckmt1b|GeneID:100754659|XP_003498083.1;XP_007619792.1;XP_003498082.1|creatine-kinase-U-type,-mitochondrial-isoform-X1	LIB14298	GTGGTGTGCTTCATTGTTCG
Acer1|GeneID:100773997|XP_007640642.1|alkaline-ceramidase-1-isoform-X1	LIB14299	GATGGCCCAGGTGCGCTTCT
Slc13a3|GeneID:100750672|XP_007639485.1;XP_007639483.1;XP_007639484.1|solute-carrier-family-13-member-3-isoform-X-(X1;X2;X3)	LIB14300	GATGGGCAGCATCATGGCGG
LOC100768312|GeneID:100768312|XP_003514942.1|HRAS-like-suppressor-3-isoform-X1	LIB14301	GACGTGGTACTTGTCCCCCC
Aqp3|GeneID:100758981|XP_003512012.1|aquaporin-3	LIB14302	GCTCAGGTGGTGCTCAGTCG
Glyatl3|GeneID:100764695|XP_003510714.1|glycine-N-acyltransferase-like-protein-3-isoform-X1	LIB14303	GATCAGCATCTGAGACACTC
Alas2|GeneID:100753315|XP_007639100.1;XP_007639102.1;XP_007639101.1|5-aminolevulinate-synthase,-erythroid-specific,-mitochondrial-isoform-X-(X1;X2;X3)	LIB14304	GTTGCGAATACCTTGGATCA
Pigh|GeneID:100760756|XP_003498315.1|phosphatidylinositol-N-acetylglucosaminyltransferase-subunit-H-isoform-X1	LIB14305	GTAACCAAGCAGGCCTATGA
Pmvk|GeneID:100759992|XP_003501648.1|phosphomevalonate-kinase	LIB14306	GAGAAACGCTGTGCCGATCC
Qsox2|GeneID:100760425|XP_003510905.1|sulfhydryl-oxidase-2	LIB14307	GATTCCATATGACAACATCG
Slc35b2|GeneID:100758269|XP_007640519.1|adenosine-3'-phospho-5'-phosphosulfate-transporter-1-isoform-X1	LIB14308	GGCAAAAGAGTACCGGTACA
Eci1|GeneID:100774222|XP_007648327.1|enoyl-CoA-delta-isomerase-1,-mitochondrial-isoform-X1	LIB14309	GCCAGTGAACTCCCTCAGCT
Atp2c2|GeneID:100772976|XP_003495163.1|calcium-transporting-ATPase-type-2C-member-2-isoform-X1	LIB14310	GGGTCAGGACCACCGGTACA
Hnf4a|GeneID:100770083|XP_007647737.1|hepatocyte-nuclear-factor-4-alpha-isoform-X1	LIB14311	GTCAGTGTGAACGCGCCCCT
Impdh1|GeneID:100760550|XP_007611989.1|inosine-5'-monophosphate-dehydrogenase-1-isoform-X1	LIB14312	GCCTCTGTCACGGTGTCCAT
Asrgl1|GeneID:100754434|XP_003508791.1|LOW-QUALITY-PROTEIN:-isoaspartyl-peptidase/L-asparaginase-isoform-X1	LIB14313	GTCACGGAGCCGCGGACGCT
Slc28a1|GeneID:100751684|XP_007650410.1;XP_003511731.1|sodium/nucleoside-cotransporter-1-isoform-X-(X1;X2)	LIB14314	GTCATGGCGGACTGTGTCCT
Slc38a3|GeneID:100754504|XP_003500454.1|sodium-coupled-neutral-amino-acid-transporter-3	LIB14315	GCCGGTATTGGCCATGGCGT
Sec11c|GeneID:100769695|XP_007645099.1|signal-peptidase-complex-catalytic-subunit-SEC11C-isoform-X1	LIB14316	GAAAGGCTTAATTGTTCTCA
Hyal4|GeneID:100758272|XP_003502171.1|hyaluronidase-4	LIB14317	GCCCACAGTGGGCCCGGAAC
Dpyd|GeneID:100765169|XP_007652790.1|dihydropyrimidine-dehydrogenase-[NADP(+)]-isoform-X2	LIB14318	GTTGGGTTAGGCAAGCTGTT
Amdhd1|GeneID:100754101|XP_003501466.1|probable-imidazolonepropionase-isoform-X1	LIB14319	GATGTCATTAGCGGCTTCAA
Hyal4|GeneID:100758272|XP_003502171.1|hyaluronidase-4	LIB14320	GGAATCAGGAGCCGACCCAA
LOC100772782|GeneID:100772782|XP_003512805.1|cytochrome-c-oxidase-subunit-7B2,-mitochondrial-like	LIB14321	GGTAATATAGTGCTAATTGG
Slc35b2|GeneID:100758269|XP_007640519.1|adenosine-3'-phospho-5'-phosphosulfate-transporter-1-isoform-X1	LIB14322	GTCTTAAGTATTGCACCAGG
Hemk1|GeneID:100750477|XP_007639282.1;XP_007639283.1;XP_007639281.1;XP_003500441.1|hemK-methyltransferase-family-member-1	LIB14323	GGAATCCAGTGAGTACATCG
LOC100750508|GeneID:100750508|XP_003508849.1|cytochrome-P450-2D4-isoform-X1	LIB14324	GATAGCGGGCAGTCCAGCGG
Slc25a31|GeneID:100773145|XP_003504902.1|ADP/ATP-translocase-4	LIB14325	GCTCACGGGGAATGCGCACC
Pde6c|GeneID:100752813|XP_003500756.1;XP_003500757.1|cone-cGMP-specific-3',5'-cyclic-phosphodiesterase-subunit-alpha'-isoform-X-(X1;X2)	LIB14326	GGAGGAGGCAGCCCTGCGCC
Entpd5|GeneID:100751454|XP_007643874.1;XP_007643873.1;XP_003505186.1|ectonucleoside-triphosphate-diphosphohydrolase-5	LIB14327	GACTATGGGGACCCTTGACC
Pfkp|GeneID:100751501|XP_003494956.1|6-phosphofructokinase-type-C	LIB14328	GGTGCGCACGGGAATATACG
Bco2|GeneID:100774947|XP_007627554.1;XP_003498584.1|beta,beta-carotene-9',10'-oxygenase	LIB14329	GTCAACTTCGTACAGTACAA
Hdhd3|GeneID:100752613|XP_003503507.1|haloacid-dehalogenase-like-hydrolase-domain-containing-protein-3	LIB14330	GCCTTACCTCCCGTCAGTGG
Slc25a26|GeneID:100769239|XP_003495230.1;XP_007613591.1;XP_007613525.1;XP_007613649.1|S-adenosylmethionine-mitochondrial-carrier-protein-isoform-X-(X1;X2;X3;X4)	LIB14331	GGGGTCACATGGTGGATTCT
Lalba|GeneID:100758724|XP_003515482.1|alpha-lactalbumin	LIB14332	GCCACAGATGTTCTCTGACT
Tph1|GeneID:100767923|XP_003515174.1|tryptophan-5-hydroxylase-1	LIB14333	GTATGGTTCCGAACTCGACG
Slc14a2|GeneID:100774089|XP_007639937.1|LOW-QUALITY-PROTEIN:-urea-transporter-2-isoform-X1	LIB14334	GGAGCGTGTTCCACATCGAG
Ogfod1|GeneID:100756149|XP_003503653.1|2-oxoglutarate-and-iron-dependent-oxygenase-domain-containing-protein-1	LIB14335	GACCCTCCAGCTCATCGTCA
Slc1a1|GeneID:100760895|XP_003506356.1|excitatory-amino-acid-transporter-3-isoform-X1	LIB14336	GCTGAAAACAGGCTTGCACC
Pdss2|GeneID:100768592|XP_003497025.1|decaprenyl-diphosphate-synthase-subunit-2-isoform-X1	LIB14337	GCAGGCATAACCTCCAGCTG
LOC100754462|GeneID:100754462|XP_007652038.1;XP_003513638.1|cytochrome-P450-2C28-isoform-X-(X1;X2)	LIB14338	GGCACTGGATGACCTTGGAG
Khk|GeneID:100763359|XP_007653383.1;XP_007653388.1;XP_003497088.1;XP_007653396.1|ketohexokinase-isoform-X-(X1;X2;X3;X4)	LIB14339	GAAGAGCTCTTCCAGCTATT
Klk8|GeneID:100752953|XP_003510240.1|kallikrein-8	LIB14340	gtttctgctgaTGGGAACGT
Edem3|GeneID:100755846|XP_007639765.1|ER-degradation-enhancing-alpha-mannosidase-like-protein-3-isoform-X1	LIB14341	GCTGAATGCTCGGACCTGGA
Crat|GeneID:100762198|XP_003515221.1|carnitine-O-acetyltransferase	LIB14342	GGGACCCGGCACACGGCAAG
Isyna1|GeneID:100767831|XP_003499157.2|inositol-3-phosphate-synthase-1-isoform-X1	LIB14343	GCCCACGAACACATGGCGCT
LOC100761465|GeneID:100761465|XP_003504715.1|cytochrome-c-oxidase-assembly-factor-3-homolog,-mitochondrial	LIB14344	GTGGAAGTGTTTTCTGCCAC
Slc2a13|GeneID:100750437|XP_007651230.1|proton-myo-inositol-cotransporter-isoform-X1	LIB14345	GACCAGTCGACCTCTCAGGT
Mpped2|GeneID:100765784|XP_007612109.1|metallophosphoesterase-MPPED2	LIB14346	GCCCCATCCATTAAACCACG
Loxl1|GeneID:100757882|XP_007641216.1|lysyl-oxidase-homolog-1-isoform-X1	LIB14347	GGGCTCTGAGTACGTGCCCG
Ndor1|GeneID:100771833|XP_003513746.1;XP_007652134.1|NADPH-dependent-diflavin-oxidoreductase-1-isoform-X-(X1;X2)	LIB14348	GAGGCCCGGCGCCGGCGGCT
Psph|GeneID:100755202|XP_003509533.1|phosphoserine-phosphatase	LIB14349	GACATCAAAGCACACTGCAT
Mogat1|GeneID:100761111|XP_007651028.1|2-acylglycerol-O-acyltransferase-1-isoform-X1	LIB14350	GATCCAACTGGGTCAGAAAC
Gpaa1|GeneID:100766326|XP_007646439.1;XP_003507722.1|glycosylphosphatidylinositol-anchor-attachment-1-protein-isoform-X-(X1;X2)	LIB14351	GCGAGCGCGCGCCGGCGCAC
Slc25a1|GeneID:100751442|XP_007641265.1|tricarboxylate-transport-protein,-mitochondrial-isoform-X1	LIB14352	GGTCGGCTCGACAGCACGAG
LOC100774512|GeneID:100774512|XP_007649000.1|adenylate-kinase-4,-mitochondrial-isoform-X1	LIB14353	GGCCTCCAGCATCTCTCCAG
LOC100755851|GeneID:100755851|XP_007641215.1|cytochrome-P450-1A2-isoform-X1	LIB14354	GACGTACTGCAGATCCGCAT
Slc43a1|GeneID:100757617|XP_003506207.1|large-neutral-amino-acids-transporter-small-subunit-3-isoform-X1	LIB14355	GTACGCCTGCTTCAGCGTGG
LOC100770922|GeneID:100770922|XP_003505429.1|3-beta-hydroxysteroid-dehydrogenase-type-3	LIB14356	GATCATCCAGAATGGCTGCG
Slc35a1|GeneID:100689322|NP_001233684.1|CMP-sialic-acid-transporter	LIB14357	GTGGGGTCATACTTGTACAA
Idh2|GeneID:103158535|XP_003514124.1|isocitrate-dehydrogenase-[NADP],-mitochondrial	LIB14358	GCTGTGCGCAAAGCCCGAAA
LOC100769978|GeneID:100769978|XP_003504382.1|ATP-synthase-subunit-g,-mitochondrial	LIB14359	GTACTACGCCAAGGTTGAAC
LOC100765774|GeneID:100765774|XP_003514070.1|aldehyde-oxidase-1-isoform-X2	LIB14360	GCATGACGGGACGCCCAATT
Grk1|GeneID:100750718|XP_003511223.1|rhodopsin-kinase	LIB14361	GCAGCACATTCTCCGGCTTG
Slc33a1|GeneID:100756415|XP_003498457.1|acetyl-coenzyme-A-transporter-1	LIB14362	GTGACTTCCCAAAAGCTCCG
Mboat4|GeneID:100755071|XP_003499690.1|ghrelin-O-acyltransferase	LIB14363	GCTCTCACTGGACATCCGTG
Alg11|GeneID:100771009|XP_003503347.1|GDP-Man:Man(3)GlcNAc(2)-PP-Dol-alpha-1,2-mannosyltransferase	LIB14364	gatGTCTCCTGACTATCCAA
Rdh11|GeneID:100759877|XP_003498312.1|retinol-dehydrogenase-11	LIB14365	GGCAAAGGCTCGAATAGACT
LOC100770570|GeneID:100770570|XP_003510219.1|solute-carrier-family-2,-facilitated-glucose-transporter-member-3	LIB14366	GTGTGCCAAAGGCACCCCGC
Ippk|GeneID:100755765|XP_003505388.1|inositol-pentakisphosphate-2-kinase-isoform-X1	LIB14367	GTCTGAAGTCTGGTTAAATT
B3gnt3|GeneID:100773213|XP_007636731.1|UDP-GlcNAc:betaGal-beta-1,3-N-acetylglucosaminyltransferase-3-isoform-X1	LIB14368	GGGTAAGGCCTGCGCGACGC
Bpnt1|GeneID:100774047|XP_007640867.1;XP_007640834.1;XP_003495018.1|3'(2'),5'-bisphosphate-nucleotidase-1-isoform-X-(X1;X2)	LIB14369	GCAGACCAAAGCAGACCGCT
Cpa5|GeneID:100757381|XP_003497589.1|LOW-QUALITY-PROTEIN:-carboxypeptidase-A5-isoform-X1	LIB14370	GTTCAAATCGCCAGGCCGTC
Ppara|GeneID:100758990|XP_007651906.1;XP_003513464.1|peroxisome-proliferator-activated-receptor-alpha-isoform-X1	LIB14371	GACTGCAGACCTCAAATCTC
Pcyt1b|GeneID:100770553|XP_007644353.1;XP_003505740.1;XP_007644352.1|choline-phosphate-cytidylyltransferase-B-isoform-X-(X1;X2;X3)	LIB14372	GTCATAGTCACGGACAATTC
Slc16a10|GeneID:100774015|XP_003504961.1|monocarboxylate-transporter-10	LIB14373	GAGGGAACTAACTAGGGATG
Nxnl2|GeneID:100763443|XP_003513479.1|nucleoredoxin-like-protein-2-isoform-X1	LIB14374	GTGGAAGGGCAGTGCCAGCC
Sds|GeneID:100769224|XP_003510859.1|L-serine-dehydratase/L-threonine-deaminase	LIB14375	GTTCCTTCACGATGGAAGTA
Dgki|GeneID:100770430|XP_007639891.1|diacylglycerol-kinase-iota-isoform-X1	LIB14376	GAAGGAGCCCAGAGCGACCC
Adprm|GeneID:100767531|XP_003497543.1|manganese-dependent-ADP-ribose/CDP-alcohol-diphosphatase-isoform-X1	LIB14377	GTGGCTCTGAACCATCAGCC
Pla2g4c|GeneID:100754559|XP_003513153.1|cytosolic-phospholipase-A2-gamma-isoform-X1	LIB14378	GGTATGTGACGGCATCCAAC
Mccc1|GeneID:100771229|XP_003511073.1|methylcrotonoyl-CoA-carboxylase-subunit-alpha,-mitochondrial	LIB14379	GCAGTTAGAATCAGCTCGCA
Zbtb7a|GeneID:100773908|XP_007645179.1|zinc-finger-and-BTB-domain-containing-protein-7A-isoform-X1	LIB14380	GGACGGTGACACGGCCGACG
Aldh4a1|GeneID:100764994|XP_007650253.1|delta-1-pyrroline-5-carboxylate-dehydrogenase,-mitochondrial	LIB14381	GGAGTGGGACCTGAAGCCCG
Mut|GeneID:100765277|XP_007649469.1;XP_007649471.1;XP_007649470.1|methylmalonyl-CoA-mutase,-mitochondrial-isoform-X1	LIB14382	GGAGTGAAGCCCTTCACACG
P4ha3|GeneID:100766769|XP_007652777.1|prolyl-4-hydroxylase-subunit-alpha-3-isoform-X1	LIB14383	ggacgaTGCCCTCGATTACC
Nme5|GeneID:100774762|XP_003502572.1|nucleoside-diphosphate-kinase-homolog-5	LIB14384	GCAGCTTGTCCAGTTGGAAT
Acadl|GeneID:100759026|XP_003499342.1|long-chain-specific-acyl-CoA-dehydrogenase,-mitochondrial	LIB14385	GAGAAACATGGCGGTATTGG
Hmgcr|GeneID:100756363|XP_007646809.1;XP_003508040.1|3-hydroxy-3-methylglutaryl-coenzyme-A-reductase-isoform-X3	LIB14386	GTAAGGGAAAATATAGCTCG
Dusp15|GeneID:100755376|XP_007641110.1;XP_007641112.1;XP_007641113.1;XP_003502371.1;XP_007641111.1|dual-specificity-protein-phosphatase-15-isoform-X-(X1;X2;X3;X4;X5)	LIB14387	GGTGACTGGACTAGGCTGGC
Fads2|GeneID:100757464|XP_003513229.1|fatty-acid-desaturase-2-isoform-X1	LIB14388	GAGGCACCCGGGGGGCCACC
Nmt2|GeneID:100756019|XP_007648176.1;XP_007648181.1|glycylpeptide-N-tetradecanoyltransferase-2-isoform-X-(X1;X2)	LIB14389	GTGGCAAAGAATATGGTTCC
LOC103158861|GeneID:103158861|XP_007606244.1|cytochrome-c-oxidase-subunit-7C,-mitochondrial-isoform-X2	LIB14390	GGTCCGTCGCAGCCACTATG
Pip4k2c|GeneID:100764086|XP_007646303.1|phosphatidylinositol-5-phosphate-4-kinase-type-2-gamma	LIB14391	GATAACAAGAGTTCGATCAT
Ddo|GeneID:100773572|XP_003497043.1|D-aspartate-oxidase	LIB14392	GCCACATTACTGGTGGTATC
Gcnt4|GeneID:100757239|XP_003508041.1|beta-1,3-galactosyl-O-glycosyl-glycoprotein-beta-1,6-N-acetylglucosaminyltransferase-4	LIB14393	GAGACAGTGAAACCTCCTAC
Qpctl|GeneID:100757515|XP_007644149.1|LOW-QUALITY-PROTEIN:-glutaminyl-peptide-cyclotransferase-like-protein-isoform-X1	LIB14394	GCTATCAGCAGGCTGGCACG
Loxl2|GeneID:100771343|XP_007645882.1;XP_007645878.1|lysyl-oxidase-homolog-2-isoform-X2	LIB14395	GCTGGGCCCTCCGGTGTCCC
B3galnt2|GeneID:100768564|XP_007648723.1;XP_007648722.1|UDP-GalNAc:beta-1,3-N-acetylgalactosaminyltransferase-2-isoform-X-(X1;X2)	LIB14396	GGAAGCTCACGCTGACAACT
LOC100759002|GeneID:100759002|XP_007651475.1|cytochrome-b-c1-complex-subunit-Rieske,-mitochondrial-isoform-X1	LIB14397	GCGCGAACGCAGGCCCGAAG
Dgkd|GeneID:100771821|XP_007651292.1|diacylglycerol-kinase-delta-isoform-X1	LIB14398	GGCCACAGATCTTCCGGCCT
Cps1|GeneID:100760467|XP_003499345.1|carbamoyl-phosphate-synthase-[ammonia],-mitochondrial	LIB14399	GTCCTTATCCTGGGATCCGG
LOC100752606|GeneID:100752606|XP_007641199.1|cholesterol-side-chain-cleavage-enzyme,-mitochondrial	LIB14400	GACGGCATCGATGAACCGCT
Sirt4|GeneID:100756695|XP_003495965.1;XP_007643394.1|NAD-dependent-protein-deacetylase-sirtuin-4-isoform-X-(X1;X2)	LIB14401	GGCCCAGTACCGCTGGCGGA
Ndufa8|GeneID:100770579|XP_007651051.1|NADH-dehydrogenase-[ubiquinone]-1-alpha-subcomplex-subunit-8	LIB14402	GGCAGTAACGAAACAGCTGA
Minpp1|GeneID:100766430|XP_003507580.2|multiple-inositol-polyphosphate-phosphatase-1-isoform-X1	LIB14403	GCAGCGCCGCCTTCCTCCAA
LOC100759549|GeneID:100759549|XP_007650491.1|cytochrome-c-oxidase-assembly-factor-4-homolog,-mitochondrial	LIB14404	GCACTCCTGCACTGCAAAGT
Pip5k1c|GeneID:100772168|XP_007645155.1|phosphatidylinositol-4-phosphate-5-kinase-type-1-gamma-isoform-X1	LIB14405	GGGAAGAAGCTGGGCCATCG
Nagpa|GeneID:100774024|XP_003508170.1|N-acetylglucosamine-1-phosphodiester-alpha-N-acetylglucosaminidase-isoform-X1	LIB14406	GGACGGGGCGATCGTGAGCT
Pgap1|GeneID:100761032|XP_003513930.1|GPI-inositol-deacylase-isoform-X1	LIB14407	GGCAATAATTGGTCATTCTA
Etnppl|GeneID:100753688|XP_003514091.2;XP_007652431.1|ethanolamine-phosphate-phospho-lyase-isoform-X-(X1;X2)	LIB14408	GGACAAATTATTCCTCCAGC
LOC100763488|GeneID:100763488|XP_003502765.1|N-acetyllactosaminide-beta-1,6-N-acetylglucosaminyl-transferase	LIB14409	GACCACGGGCTCCATCTTAG
Atp6v1a|GeneID:100768315|XP_003497910.1|V-type-proton-ATPase-catalytic-subunit-A	LIB14410	GAGAGTGGGTCACAGCGAGC
Magi2|GeneID:100759337|XP_007643180.1|membrane-associated-guanylate-kinase,-WW-and-PDZ-domain-containing-protein-2-isoform-X1	LIB14411	GAGCTACTCCAAGTGCGGAA
LOC100751672|GeneID:100751672|XP_007648114.1|L-lactate-dehydrogenase-C-chain-like	LIB14412	GTCTGCATCAGCATCAATAA
Nadsyn1|GeneID:100771407|XP_003505741.1|glutamine-dependent-NAD(+)-synthetase	LIB14413	GCAAAATCCACATTCACCCG
LOC103159932|GeneID:103159932|XP_007652904.1|beta-mannosidase-like-isoform-X1	LIB14414	GATCAGCCCGTGCTGGTACA
Pgd|GeneID:100765199|XP_003514309.1|6-phosphogluconate-dehydrogenase,-decarboxylating-isoform-X1	LIB14415	GGGCATGCAGCACGAGGAGA
Ahcyl2|GeneID:100754476|XP_007611714.1|putative-adenosylhomocysteinase-3	LIB14416	GACTGAGTCATTGACGTTCA
LOC100753681|GeneID:100753681|XP_007651886.1|LOW-QUALITY-PROTEIN:-cytochrome-P450-2C18-like-isoform-X1	LIB14417	GGAAGCTCGCTATATGGTGG
Atp1a2|GeneID:100763478|XP_003500332.1|sodium/potassium-transporting-ATPase-subunit-alpha-2-isoform-X1	LIB14418	gccACCCCCATTCTCCGAAG
Tgm7|GeneID:100756034|XP_003498087.1|protein-glutamine-gamma-glutamyltransferase-Z	LIB14419	GTGCTCATTCAGACCCGGCC
Metap1|GeneID:100761542|XP_003515535.1|methionine-aminopeptidase-1-isoform-X1	LIB14420	GAAATTCCCACACTCGCGGG
Nmt1|GeneID:100759338|XP_003504560.1|glycylpeptide-N-tetradecanoyltransferase-1	LIB14421	GATCCGAGAGATAACCCGGA
Sgms2|GeneID:100760913|XP_003509690.1|phosphatidylcholine:ceramide-cholinephosphotransferase-2	LIB14422	GGATTGTATTAGTTGGGTTA
Chst13|GeneID:100771243|XP_007614362.1|carbohydrate-sulfotransferase-13-isoform-X1	LIB14423	GCGCATGCGCCTCGTGCGCA
Hibadh|GeneID:100760581|XP_007640801.1|3-hydroxyisobutyrate-dehydrogenase,-mitochondrial-isoform-X1	LIB14424	GGTATTGGAGCGGTCGGCCG
Dnase2b|GeneID:100767962|XP_003504891.1|deoxyribonuclease-2-beta	LIB14425	GAGCATTGTGGGAAGGACCT
St8sia2|GeneID:100759559|XP_003495323.1|alpha-2,8-sialyltransferase-8B	LIB14426	GAGGAGTTCATAGAGGTTCT
Pafah1b1|GeneID:100764774|XP_007646028.1;XP_003507316.1|platelet-activating-factor-acetylhydrolase-IB-subunit-alpha	LIB14427	GACACTATATGATCTCCATT
LOC100772588|GeneID:100772588|XP_007644110.1|3-beta-hydroxysteroid-dehydrogenase/Delta-5-->4-isomerase-type-1-like-isoform-X1	LIB14428	GATGTCTATCACAGTCTGTC
Pigo|GeneID:100774971|XP_007643659.1;XP_007643656.1;XP_007643658.1|GPI-ethanolamine-phosphate-transferase-3-isoform-X-(X1;X2;X7)	LIB14429	GGTCCTGGTTCGCTGCCATG
Pla2g2f|GeneID:100755005|XP_003506947.1|group-IIF-secretory-phospholipase-A2	LIB14430	GTGCTGGCTAAACACCCCGC
LOC100757101|GeneID:100757101|XP_003516111.1|cytochrome-c-oxidase-subunit-6A2,-mitochondrial	LIB14431	GCTGGGGAGAGCTAGCACAA
Pik3r1|GeneID:100750761|XP_007637760.1;XP_003499251.1|phosphatidylinositol-3-kinase-regulatory-subunit-alpha-isoform-X-(X1;X2)	LIB14432	GCCGTTGTTGGCTACAGTAG
Cpt2|GeneID:100766757|XP_003495779.1|carnitine-O-palmitoyltransferase-2,-mitochondrial	LIB14433	GCGCGCCTGGCCCCGCCGCC
Slc12a1|GeneID:100761861|XP_003506295.1;XP_003506294.1|solute-carrier-family-12-member-1-isoform-X-(X1;X2)	LIB14434	GCCCTAAGCTCCGGGAAATC
Tcirg1|GeneID:100755303|XP_003509965.1|V-type-proton-ATPase-116-kDa-subunit-a-isoform-3-isoform-X1	LIB14435	GCAGCTCCATTCAGCCGTGC
Entpd8|GeneID:100755122|XP_003510619.1|ectonucleoside-triphosphate-diphosphohydrolase-8-isoform-X4	LIB14436	GACAATGTTCAGCGGCTGCC
Dio1|GeneID:100765192|NP_001243688.1|type-I-iodothyronine-deiodinase	LIB14437	GGTCGGGACCCAGTTGTCGG
Slc20a2|GeneID:100689023|XP_007642087.1;NP_001230939.1|sodium-dependent-phosphate-transporter-2-(2;2-isoform-X1)	LIB14438	GTCCCCCTCACCAACCCGAC
Mboat4|GeneID:100755071|XP_003499690.1|ghrelin-O-acyltransferase	LIB14439	GCCCCTTGATAAAGTGATAT
Ddost|GeneID:100755259|XP_003500900.1|dolichyl-diphosphooligosaccharide--protein-glycosyltransferase-48-kDa-subunit	LIB14440	GGAACTCCCCGTACTTAATG
Agk|GeneID:100771779|XP_007641840.1;XP_003503071.1|acylglycerol-kinase,-mitochondrial-isoform-X-(X1;X2)	LIB14441	GAGGGTGTGACTCAAACTAC
Mpg|GeneID:100758892|XP_003511893.1|DNA-3-methyladenine-glycosylase	LIB14442	GCACGGGCCAGGGTGACCGC
Pde10a|GeneID:100751551|XP_007639412.1|cAMP-and-cAMP-inhibited-cGMP-3',5'-cyclic-phosphodiesterase-10A-isoform-X1	LIB14443	GGATTCGGGTTCCCGATTCC
LOC100753186|GeneID:100753186|XP_007615098.1|N-acylglucosamine-2-epimerase-like-isoform-X1	LIB14444	GAAAGAAAAGGGCAGGCACG
Fut9|GeneID:100689036|NP_001230953.1|alpha-(1,3)-fucosyltransferase-9	LIB14445	GCACTTGGATATCTGAATCA
Cpb2|GeneID:100754304|XP_007639419.1;XP_003500525.1|carboxypeptidase-B2-isoform-X-(X1;X2)	LIB14446	GTGGAATTCATGCCAGAGAG
Agpat1|GeneID:100758206|XP_003508512.1|1-acyl-sn-glycerol-3-phosphate-acyltransferase-alpha	LIB14447	GACCACAACGTAGGGCTGCG
LOC100767001|GeneID:100767001|XP_007644194.1;XP_003505551.1|pancreatic-alpha-amylase-like	LIB14448	GAACGATACTTAGCTCCTAA
Adamts15|GeneID:100754358|XP_003495887.1|A-disintegrin-and-metalloproteinase-with-thrombospondin-motifs-15	LIB14449	GCCCAACGCCAGCGCGCCGG
Slc26a7|GeneID:100767475|XP_003504735.1|LOW-QUALITY-PROTEIN:-anion-exchange-transporter	LIB14450	gatCACATTGCTGAGGCCGT
Neu4|GeneID:100774175|XP_003499313.1|sialidase-4	LIB14451	GAGGCCGTGCAGATCGCCAC
Hs3st1|GeneID:100759378|XP_003513928.1|heparan-sulfate-glucosamine-3-O-sulfotransferase-1	LIB14452	GGGTGGTACCCGAGCACTGC
LOC100765755|GeneID:100765755|XP_003510848.1|phospholipase-A2	LIB14453	GCATCAGGCGTCGGGCTCTG
Pter|GeneID:100767284|XP_003505085.1;XP_007643733.1;XP_007643734.1;XP_007643735.1;XP_007643736.1;XP_007643737.1;XP_007643732.1|phosphotriesterase-related-protein-isoform-X-(X1;X2;X3)	LIB14454	GTCCACATCATAGCTGGAGC
Aldh3a1|GeneID:100757371|XP_003496404.1|aldehyde-dehydrogenase,-dimeric-NADP-preferring	LIB14455	GAGGGACAAGTGTGGCTAGC
LOC100750743|GeneID:100750743|XP_003514273.2|cytochrome-P450-4V2-isoform-X2	LIB14456	GATGCGGCCTATCCCATCGG
Rdh8|GeneID:100773401|XP_003499824.1|retinol-dehydrogenase-8-isoform-X1	LIB14457	GCCTCTAAGTTTGCCCTGGA
Acaca|GeneID:100689225|XP_007651101.1|acetyl-CoA-carboxylase-1-isoform-X1	LIB14458	GCATGAGATCTATCCGTCGG
Nos3|GeneID:100769961|XP_003501369.1|LOW-QUALITY-PROTEIN:-nitric-oxide-synthase,-endothelial	LIB14459	GAGGGGGCTGCCCTGCCGAT
Gk|GeneID:100753140|XP_007646700.1;XP_007646701.1;XP_007646699.1|glycerol-kinase-isoform-X-(X1;X2;X3)	LIB14460	GCACTGAAGTAAGTGCTAAG
Coq2|GeneID:100755903|XP_007650538.1|4-hydroxybenzoate-polyprenyltransferase,-mitochondrial-isoform-X1	LIB14461	GAAATGTCTCCAGCGGCAAT
Kat6a|GeneID:100751361|XP_007642102.1;XP_003503365.1;XP_007642103.1|histone-acetyltransferase-KAT6A-isoform-X-(X1;X2;X3)	LIB14462	GCTATTCGCCCAGGATTATC
Fut6b|GeneID:100689083|XP_007640586.1;NP_001231016.1|alpha-(1,3)-fucosyltransferase-6B-(6B;6B-isoform-X1)	LIB14463	gatgtcagagtCGCTGCGAT
Daglb|GeneID:100765603|XP_007646918.1;XP_003496355.1;XP_007646913.1|sn1-specific-diacylglycerol-lipase-beta-isoform-X-(X1;X2;X3)	LIB14464	GCGGGGAGAAGGCATAAGCG
Ppip5k1|GeneID:100767441|XP_007619813.1;XP_007619846.1;XP_007619809.1;XP_003498123.1;XP_007619836.1;XP_007619815.1;XP_007619827.1;XP_007619838.1;XP_007619858.1;XP_007619867.1;XP_007619851.1|inositol-hexakisphosphate-and-diphosphoinositol-pentakisphosphate-kinase-1-isoform-X-(X1;X10;X11;X2;X3;X4;X5;X6;X7;X8;X9)	LIB14465	GGAGCAGCTGAAATCCGTGT
Ccno|GeneID:100751971|XP_007650753.1|cyclin-O-isoform-X1	LIB14466	GGAAGCAGTCTGCGGCTACT
Nudt16l1|GeneID:100772569|XP_003506391.2|protein-syndesmos	LIB14467	GACTGAGGGTCCACAACGCG
Prune|GeneID:100766866|XP_003498706.1;XP_007629418.1;XP_007629425.1|protein-prune-homolog-isoform-X-(X1;X2;X3)	LIB14468	GTTCTGAGCTTCCTCTACGC
Rdh10|GeneID:100765162|XP_007646589.1|retinol-dehydrogenase-10-isoform-X1	LIB14469	GCCTGCTTCACACAGTAGTC
Tet2|GeneID:100769811|XP_007651581.1|LOW-QUALITY-PROTEIN:-methylcytosine-dioxygenase-TET2	LIB14470	GACAGAAGGGTAAAGCTCTT
Hnf1a|GeneID:100774677|XP_003503562.1|hepatocyte-nuclear-factor-1-alpha	LIB14471	GGCTTCTTCCTTGCGCCGGT
Hsd11b1|GeneID:100762502|XP_003498616.1|corticosteroid-11-beta-dehydrogenase-isozyme-1-isoform-X1	LIB14472	GAAGAAAGTGATTGTCACGG
Ppapdc1b|GeneID:100772808|XP_003498273.1|phosphatidate-phosphatase-PPAPDC1B-isoform-X1	LIB14473	GGGAGCGGAGCTGAGCGTGA
Pde8b|GeneID:100755939|XP_003498751.1;XP_003498750.1;XP_003498753.1;XP_003498752.1;XP_003498749.1|high-affinity-cAMP-specific-and-IBMX-insensitive-3',5'-cyclic-phosphodiesterase-8B-isoform-X-(X1;X2;X3;X4;X5)	LIB14474	GGGTCCCGCCGCGCGGCTCG
Aqp7|GeneID:100760137|XP_007650665.1;XP_003512015.1|aquaporin-7-isoform-X-(X1;X2)	LIB14475	GAGCTATCTTGGTGTCAACT
Ggt7|GeneID:100752303|XP_003501178.1|LOW-QUALITY-PROTEIN:-gamma-glutamyltransferase-7	LIB14476	GCCAGGACGGGTCACCACTA
Msmo1|GeneID:100754784|XP_007638807.1;XP_003499912.1|methylsterol-monooxygenase-1	LIB14477	GAAACCATAATTCTTGGGAC
Slco1c1|GeneID:100772065|XP_003503218.1;XP_007641983.1;XP_007641982.1;XP_003503217.1|solute-carrier-organic-anion-transporter-family-member-1C1-isoform-X-(X1;X2;X3;X4)	LIB14478	GTTCAGACAGTGGCAATTAT
Slc6a17|GeneID:100769158|XP_003513738.1|sodium-dependent-neutral-amino-acid-transporter-SLC6A17-isoform-X1	LIB14479	GCTCATTGCTGTGTTCGCGC
Idh1|GeneID:100758958|XP_003506959.1|isocitrate-dehydrogenase-[NADP]-cytoplasmic	LIB14480	GATCTTCTGAGCTTCAAACT
Ctsa|GeneID:100772055|XP_003500580.1|lysosomal-protective-protein	LIB14481	GGAAAAGCCCACTCCCGCTG
Pik3c2b|GeneID:100767102|XP_003505807.1|phosphatidylinositol-4-phosphate-3-kinase-C2-domain-containing-subunit-beta	LIB14482	GACTGCCAGGCACTGCCGTC
Papss1|GeneID:100762413|XP_007653174.1|bifunctional-3'-phosphoadenosine-5'-phosphosulfate-synthase-1-isoform-X1	LIB14483	GATGGTGACAACATCCGTCA
LOC100770670|GeneID:100770670|XP_007652716.1;XP_007652679.1;XP_003495155.2|cytochrome-c-oxidase-subunit-4-isoform-1,-mitochondrial-isoform-X-(X1;X2;X3)	LIB14484	GGCAGACAGCAGCCTGACAT
LOC100766065|GeneID:100766065|XP_007652314.1|3-hydroxybutyrate-dehydrogenase-type-2-isoform-X1	LIB14485	GGCGAGGCTTCCGCGCCTGG
Urad|GeneID:100762187|XP_003496720.2|putative-2-oxo-4-hydroxy-4-carboxy-5-ureidoimidazoline-decarboxylase-isoform-X1	LIB14486	GTTGACTTTCTCCATATCCA
Pcsk1|GeneID:100757402|XP_003500048.1|neuroendocrine-convertase-1	LIB14487	GCAATTGAGGCCAGTTCAAT
Slc26a2|GeneID:100762932|XP_003506362.1|sulfate-transporter	LIB14488	GAGGAAGGCTCAGCCCGAGG
Abhd2|GeneID:100755212|XP_003512070.1;XP_007650711.1|abhydrolase-domain-containing-protein-2	LIB14489	GGTCGTCGTGGGCTTCAGCC
Cat|GeneID:100773774|XP_007610402.1;XP_003497488.2|catalase-isoform-X-(X1;X2)	LIB14490	GACACAGTTCGTGACCCCCG
Nme3|GeneID:100752009|XP_007640378.1;XP_003501539.1|nucleoside-diphosphate-kinase-3-isoform-X-(X1;X2)	LIB14491	GAGGAAAGGCTTCAAACTGG
Zdhhc19|GeneID:100762178|XP_007638849.1|probable-palmitoyltransferase-ZDHHC19	LIB14492	GGGCAGTGGTAGGTCCGGGG
Gpx5|GeneID:100766810|NP_001243769.1;XP_007644277.1|glutathione-peroxidase-6-precursor;epididymal-secretory-glutathione-peroxidase-isoform-X1-(X1)	LIB14493	GTCAACGTGGCTACCTATTG
Slc43a1|GeneID:100757617|XP_003506207.1|large-neutral-amino-acids-transporter-small-subunit-3-isoform-X1	LIB14494	GCTGGCCCACGATGGTTACA
Acads|GeneID:100774097|XP_003503560.1;XP_007642311.1|short-chain-specific-acyl-CoA-dehydrogenase,-mitochondrial-isoform-X-(X1;X2)	LIB14495	gctctggggatccaaacttc
LOC100767351|GeneID:100767351|XP_003498052.1|cytochrome-c-oxidase-subunit-7A2,-mitochondrial	LIB14496	GCCCCGCCTTTCAGATGCAC
Acadsb|GeneID:100766828|XP_007649357.1|short/branched-chain-specific-acyl-CoA-dehydrogenase,-mitochondrial-isoform-X1	LIB14497	GATAGAGGAGCTAGCCAAAG
Chpt1|GeneID:100750762|XP_003499754.1|cholinephosphotransferase-1-isoform-X1	LIB14498	GCTGCAGTTGCTGTTCGCTT
Plch1|GeneID:100760460|XP_007625672.1;XP_007625679.1|1-phosphatidylinositol-4,5-bisphosphate-phosphodiesterase-eta-1-isoform-X-(X1;X2)	LIB14499	GTATGCACGGGTGCTACAAG
Atp6v1b1|GeneID:100756094|XP_003512440.1|V-type-proton-ATPase-subunit-B,-kidney-isoform	LIB14500	GACGCTGCACACGGTCCTGT
Noxred1|GeneID:100763578|XP_003499719.1|NADP-dependent-oxidoreductase-domain-containing-protein-1	LIB14501	GATGCCGCCGATGGTGAGGA
Arsh|GeneID:100773352|XP_007648677.1|arylsulfatase-H-isoform-X1	LIB14502	GCTGCTCATGGCCGACGACC
Klk12|GeneID:100752058|XP_003510237.1|kallikrein-12	LIB14503	GGAGTCGGAGATCGTGCTCA
Il4i1|GeneID:100773063|XP_007649657.1;XP_007649656.1;XP_007649655.1|L-amino-acid-oxidase-isoform-X-(X1;X2;X3)	LIB14504	GGTCCCAGCCACCCACGATT
Gatm|GeneID:100771783|XP_007643482.1|glycine-amidinotransferase,-mitochondrial	LIB14505	GGCGGCCTGACCCCATCGAC
Acad10|GeneID:100763570|XP_003498473.1|acyl-CoA-dehydrogenase-family-member-10-isoform-X1	LIB14506	GCTGGGCATCCCAACGGTGG
Prps2|GeneID:100767893|XP_003511849.1;XP_007650501.1|ribose-phosphate-pyrophosphokinase-2-isoform-X-(X1;X2)	LIB14507	GCAAGATCGCATCCTCATCC
Bche|GeneID:100767789|XP_003510518.1|cholinesterase	LIB14508	GAACTGGGTCTGTGTGACGG
Pcyt1b|GeneID:100770553|XP_007644353.1;XP_003505740.1;XP_007644352.1|choline-phosphate-cytidylyltransferase-B-isoform-X-(X1;X2;X3)	LIB14509	GATTCATCTGCAAATGGGGC
Rxra|GeneID:100768377|XP_007651580.1|retinoic-acid-receptor-RXR-alpha	LIB14510	GAGGACATCAAGCCCCCACT
Gba|GeneID:100756635|XP_003501636.1|glucosylceramidase	LIB14511	GGATGTCTATCACCGGACCT
LOC100764834|GeneID:100764834|XP_007606246.1|squalene-monooxygenase-isoform-X2	LIB14512	GCAGCATCGTCATAGAGGTC
Uck1|GeneID:100754740|XP_007650973.1|uridine-cytidine-kinase-1-isoform-X1	LIB14513	GTGCGTCACGAAATCATAGG
Gpi|GeneID:100689468|NP_001233655.1|glucose-6-phosphate-isomerase	LIB14514	GGAAGACTCGGGCGTCAGGT
Plod2|GeneID:100762939|XP_007646172.1|procollagen-lysine,2-oxoglutarate-5-dioxygenase-2-isoform-X1	LIB14515	GGGATGGCGGGAGCTTCCCG
LOC100758590|GeneID:100758590|XP_007647762.1|epoxide-hydrolase-1-isoform-X1	LIB14516	GATGTGGGTAAGAGTGTGGG
Gal3st2|GeneID:100755837|XP_003499333.1|galactose-3-O-sulfotransferase-2	LIB14517	GAAGAAGAGTACCACCTGGA
Foxred1|GeneID:100758274|XP_007641507.1;XP_003502748.1;XP_007641506.1|FAD-dependent-oxidoreductase-domain-containing-protein-1-isoform-X-(X1;X2;X3)	LIB14518	GCCCCCAAAACAGTCGGATG
Inpp5f|GeneID:100753756|XP_007650755.1|phosphatidylinositide-phosphatase-SAC2-isoform-X1	LIB14519	GTCATATATGGCATCCGTTA
Txndc12|GeneID:100753389|XP_003496546.1|thioredoxin-domain-containing-protein-12	LIB14520	GTGGAATATAACCCCCATCA
Slc38a2|GeneID:100689188|XP_003510522.1;XP_007649299.1|sodium-coupled-neutral-amino-acid-transporter-2-isoform-X-(X1;X2)	LIB14521	GAGTTGAAGATAAAGTAACG
Atp5g1|GeneID:100752739|XP_003503984.1;XP_003503985.1|ATP-synthase-F(0)-complex-subunit-C1,-mitochondrial	LIB14522	GACACAGCTGCCAAGTTCAT
Pipox|GeneID:100765858|XP_003511196.1|peroxisomal-sarcosine-oxidase	LIB14523	GTTGGCTTGATAGCTCTTCA
Etv1|GeneID:100758498|XP_007647881.1;XP_007647880.1;XP_007647882.1|ETS-translocation-variant-1-isoform-X1	LIB14524	GAGTACTGGATGGTGTCGGG
LOC100760161|GeneID:100760161|XP_003515031.1|N-acetyllactosaminide-beta-1,6-N-acetylglucosaminyl-transferase,-isoform-C-like	LIB14525	GATAACCATAACGTAGGCCA
Pla2g3|GeneID:100761489|XP_003509348.1|group-3-secretory-phospholipase-A2	LIB14526	GATGCCATAGTTATACTGTA
Cnp|GeneID:100753220|XP_003504685.2|2',3'-cyclic-nucleotide-3'-phosphodiesterase-isoform-X1	LIB14527	GATCCAGTCGCTCCCGCTCG
Ido1|GeneID:100754402|XP_003503035.1|indoleamine-2,3-dioxygenase-1	LIB14528	GTCTTGATTCTGTACTGCAC
Pnliprp2|GeneID:100758718|XP_003515026.2|pancreatic-lipase-related-protein-2-isoform-X1	LIB14529	GTCTACAAACATGGCGTCCG
Rrm2|GeneID:100752542|XP_003509524.1|ribonucleoside-diphosphate-reductase-subunit-M2-isoform-X1	LIB14530	GCGGGTCCCGCTGAGGCTCG
Prdx5|GeneID:100758393|XP_003511322.1|peroxiredoxin-5,-mitochondrial	LIB14531	GGAGCAAGCCGAGGCTCTGA
Ddah1|GeneID:100767722|XP_003514197.1|N(G),N(G)-dimethylarginine-dimethylaminohydrolase-1-isoform-X1	LIB14532	GGGCCCAACCTGATTGCAAT
Sdha|GeneID:100750732|XP_003513683.1|succinate-dehydrogenase-[ubiquinone]-flavoprotein-subunit,-mitochondrial	LIB14533	GGGCGCCGCTTGGCGCTAGC
Mcee|GeneID:100763022|XP_003505719.1;XP_007644340.1|methylmalonyl-CoA-epimerase,-mitochondrial-isoform-X-(X1;X2)	LIB14534	GGAAGTGACAGTCCAATCGC
Atp5g3|GeneID:100754380|XP_003498371.1|ATP-synthase-F(0)-complex-subunit-C3,-mitochondrial	LIB14535	GATAACACTGATGCAGAAAT
B4galt6|GeneID:100689438|NP_001233627.1|beta-1,4-galactosyltransferase-6	LIB14536	GGTGAATATGTGAAGTTCTG
Exd2|GeneID:100765115|XP_007623308.1|exonuclease-3'-5'-domain-containing-protein-2	LIB14537	GTTGCTGCAACGAAGTAGAA
Slc23a2|GeneID:100761922|XP_003499058.2|solute-carrier-family-23-member-2	LIB14538	GTCCTGCTCTCCGCTGGATG
Mettl7b|GeneID:100773333|XP_003506259.1|methyltransferase-like-protein-7B	LIB14539	GCAGGTGCAGCGGAAGTGTC
Slc1a4|GeneID:100689351|NP_001233711.1|neutral-amino-acid-transporter-A	LIB14540	GCCCCGCACGCCCGAGACGG
Pcyt2|GeneID:100756894|XP_007652319.1;XP_007652324.1;XP_007652345.1;XP_007652337.1;XP_007652330.1|ethanolamine-phosphate-cytidylyltransferase-isoform-X-(X1;X2;X3;X4;X5)	LIB14541	GGGGGGCAGAACCCCTGGAC
Pik3ca|GeneID:100689251|XP_007647873.1;XP_003509123.1|phosphatidylinositol-4,5-bisphosphate-3-kinase-catalytic-subunit-alpha-isoform-isoform-X-(X1;X2)	LIB14542	GCTTCAGCAATGACTTGCTC
Slc9a2|GeneID:100757298|XP_003499846.1|sodium/hydrogen-exchanger-2-isoform-X1	LIB14543	GGCAGTGCCGGCAGGCGCGC
Ces1|GeneID:100761459|XP_003503671.1|liver-carboxylesterase-1	LIB14544	GGCTGCATTACGCTGGGTTC
Tgm7|GeneID:100756034|XP_003498087.1|protein-glutamine-gamma-glutamyltransferase-Z	LIB14545	GTTGCTGTCAATAACGAAGT
Trhde|GeneID:100762211|XP_003499278.1|thyrotropin-releasing-hormone-degrading-ectoenzyme-isoform-X1	LIB14546	GATTCCTCGCAGCGCGAGAC
Pik3r6|GeneID:100751518|XP_007607277.1|LOW-QUALITY-PROTEIN:-phosphoinositide-3-kinase-regulatory-subunit-6-isoform-X1	LIB14547	GTCCAAAGCGACTGTAGAGT
Sdhc|GeneID:100689402|XP_007645573.1;NP_001233755.1|succinate-dehydrogenase-cytochrome-b560-subunit,-mitochondrial-(mitochondrial;mitochondrial-isoform-X1)	LIB14548	GGCACTGGTGTGGCCTTAAG
Ptpla|GeneID:100772448|XP_003503426.2|very-long-chain-(3R)-3-hydroxyacyl-[acyl-carrier-protein]-dehydratase-1-isoform-X1	LIB14549	GTTCAAGAATCTTCATGGTA
B4galnt4|GeneID:100758404|XP_003512964.1|N-acetyl-beta-glucosaminyl-glycoprotein-4-beta-N-acetylgalactosaminyltransferase-1-isoform-X1	LIB14550	GGTGTCCCTCACCGCGGATC
Pnmt|GeneID:100768410|XP_007638546.1|phenylethanolamine-N-methyltransferase-isoform-X1	LIB14551	GGGCTGCTCAGGTCCCCACG
Klk12|GeneID:100752058|XP_003510237.1|kallikrein-12	LIB14552	GGCCAGAGGCCGGACAGCAT
Sdha|GeneID:100750732|XP_003513683.1|succinate-dehydrogenase-[ubiquinone]-flavoprotein-subunit,-mitochondrial	LIB14553	GGAAAGGCGGGCAGGCTCAT
LOC100760306|GeneID:100760306|XP_003505213.1|L-gulonolactone-oxidase	LIB14554	GTACTACCAGCCCACATCGG
Glrx|GeneID:100757688|XP_003500049.1;XP_007638932.1|glutaredoxin-1	LIB14555	GTGAACTGCAAGATCCAGCC
Slc16a5|GeneID:100757367|XP_007641245.1|monocarboxylate-transporter-6	LIB14556	GAGCATGGCTCCCATGATAG
Bcat2|GeneID:100752344|XP_007647458.1|branched-chain-amino-acid-aminotransferase,-mitochondrial-isoform-X1	LIB14557	GGCCGTGGCTCAACATGGAC
LOC100768660|GeneID:100768660|XP_007650697.1;XP_003512040.1|mitochondrial-inner-membrane-protein-COX18-isoform-X-(X1;X2)	LIB14558	GGCGCCCGTGCGCGCTGCGG
G6pc3|GeneID:100753219|XP_003504538.1|glucose-6-phosphatase-3	LIB14559	GGTAAGGGTGATTCCTAGCC
Rho|GeneID:100689279|NP_001231336.1|rhodopsin	LIB14560	GGCTATTGAGCGATACGTAG
Pofut1|GeneID:100753417|XP_003502364.1|GDP-fucose-protein-O-fucosyltransferase-1-isoform-X1	LIB14561	gcccctggcagtgcaAGCAC
Hpse|GeneID:100755610|XP_003511884.1|heparanase-isoform-X1	LIB14562	GTATGCAGGAGATAAACCTC
Itpkc|GeneID:100770355|XP_007643965.1|inositol-trisphosphate-3-kinase-C-isoform-X1	LIB14563	GATGGTGGCAGTGGACCCCG
Atp13a3|GeneID:100769908|XP_007650734.1;XP_003512112.2;XP_007650736.1;XP_007650735.1|probable-cation-transporting-ATPase-13A3-isoform-X-(X1;X2;X3;X4)	LIB14564	GTGGCTTTCACTCGCCACTC
Ndufaf7|GeneID:100756458|XP_003507906.1|NADH-dehydrogenase-[ubiquinone]-complex-I,-assembly-factor-7-isoform-X1	LIB14565	GAGACGCGGAGTGGCCCGTG
Ftcd|GeneID:100754097|XP_007639510.1|formimidoyltransferase-cyclodeaminase-isoform-X1	LIB14566	GCCAGACCCTGCCGGCTATC
Tpo|GeneID:100774668|XP_003501455.1|LOW-QUALITY-PROTEIN:-thyroid-peroxidase	LIB14567	GTGTTGGAGGCTCCCCATCT
Cpq|GeneID:100753216|XP_007642772.1;XP_003504118.1|carboxypeptidase-Q-isoform-X-(X1;X2)	LIB14568	GGATGCCACAGCCCCAACCT
Acss2|GeneID:100752902|XP_007640022.1;XP_007640020.1;XP_007640021.1;XP_007640023.1|acetyl-coenzyme-A-synthetase,-cytoplasmic-isoform-X-(X1;X2;X3)	LIB14569	GCTGGGAACCTACTACCCGG
Gdpd2|GeneID:100771225|XP_003509168.1|glycerophosphoinositol-inositolphosphodiesterase-GDPD2	LIB14570	GATGACCAGCAGGACTACCA
Ces3|GeneID:100757439|XP_003508580.1;XP_003508582.1;XP_003508581.1|carboxylesterase-3-isoform-X-(X1;X2;X3)	LIB14571	GCCCCACTGAGACCACCGCA
Agpat2|GeneID:100754963|XP_003514969.2|1-acyl-sn-glycerol-3-phosphate-acyltransferase-beta-isoform-X1	LIB14572	GAGGGTACACGCAACGACAA
Arg1|GeneID:100750727|XP_003513140.1|arginase-1	LIB14573	GGGAAAAGCCGATGAGCAGC
Pde6d|GeneID:100762580|XP_003514062.1|retinal-rod-rhodopsin-sensitive-cGMP-3',5'-cyclic-phosphodiesterase-subunit-delta-isoform-X1	LIB14574	GAAGCCTCTCAGGATATCCC
Fut11|GeneID:100758336|XP_003496771.2|alpha-(1,3)-fucosyltransferase-11-isoform-X1	LIB14575	GACGGGCGCGCGCCGACCCG
Slc13a5|GeneID:100754900|XP_003506414.1|LOW-QUALITY-PROTEIN:-solute-carrier-family-13-member-5-isoform-X1	LIB14576	GACATCTGTGCACCAGTAGA
Slc8a3|GeneID:100765404|XP_003498328.1;XP_007623208.1;XP_007623202.1;XP_007623215.1;XP_003498329.1|sodium/calcium-exchanger-3-isoform-X-(X1;X2;X3;X4;X5)	LIB14577	GCACAACTACAATTCGGGTC
Atp5b|GeneID:100763024|XP_003506224.1|ATP-synthase-subunit-beta,-mitochondrial-isoform-X1	LIB14578	GGCGGTCATCGGCGCCGTGG
Pck1|GeneID:100758749|XP_003501480.1|phosphoenolpyruvate-carboxykinase,-cytosolic-[GTP]	LIB14579	GACACTGATCGCCCACCTTC
Vkorc1|GeneID:100755703|NP_001252546.1;XP_007649739.1|vitamin-K-epoxide-reductase-complex-subunit-1--(1isoform-X1;1precursor)	LIB14580	GGCGGCGCGCGCCCGAGACG
Ddhd2|GeneID:100772516|XP_007622832.1;XP_003498272.2|phospholipase-DDHD2-isoform-X-(X1;X2)	LIB14581	GTGATGGGGAGGGATCtgac
Atp4a|GeneID:100767384|XP_003505605.1;XP_003505606.1|potassium-transporting-ATPase-alpha-chain-1-isoform-X-(X1;X2)	LIB14582	GGACGCGATGCGCCCGATGA
Rrm2b|GeneID:100768429|XP_007643061.1|ribonucleoside-diphosphate-reductase-subunit-M2-B	LIB14583	GCCTTCGCCGCCGGAGAAGG
Ldhd|GeneID:100769710|XP_003510216.1|probable-D-lactate-dehydrogenase,-mitochondrial	LIB14584	GCGCCACAACGTGCTCAACC
Pfkp|GeneID:100751501|XP_003494956.1|6-phosphofructokinase-type-C	LIB14585	GTCTCCACCCGAGGATGGTT
Slc6a17|GeneID:100769158|XP_003513738.1|sodium-dependent-neutral-amino-acid-transporter-SLC6A17-isoform-X1	LIB14586	GAAGCCGATGCCCCCTAGGC
Nmnat1|GeneID:100771233|XP_007650563.1;XP_007650561.1;XP_007650560.1;XP_007650562.1;XP_007650564.1|nicotinamide-mononucleotide-adenylyltransferase-1-isoform-X-(X1;X2;X3)	LIB14587	GGAAAGTCTCCAGAAGGAGT
Has2|GeneID:100751055|XP_003516036.1|hyaluronan-synthase-2-isoform-X1	LIB14588	GGACACACCCGAAATAAGAC
Sc5d|GeneID:100752960|XP_007650081.1;XP_003511419.1|lathosterol-oxidase	LIB14589	GAAAGACAAAGGGGTATATA
Tktl2|GeneID:100754020|XP_003504060.2|transketolase-like-protein-2	LIB14590	GAGACAGAACACGCGGTAGC
Btd|GeneID:100755324|XP_003495391.1;XP_007632389.1|biotinidase-isoform-X-(X1;X2)	LIB14591	GATGAGGTCCACGTTAGCCG
Nme5|GeneID:100774762|XP_003502572.1|nucleoside-diphosphate-kinase-homolog-5	LIB14592	GTGAGTCCTTGAAGTAGGGT
Ndufa9|GeneID:100773563|XP_003496081.1|NADH-dehydrogenase-[ubiquinone]-1-alpha-subcomplex-subunit-9,-mitochondrial	LIB14593	GGTCATCAATCTTATTGGGC
Iyd|GeneID:100766759|XP_003495917.1|iodotyrosine-dehalogenase-1	LIB14594	GGAGACTCAAGCTCGCCCCT
Dgke|GeneID:100765113|XP_007622288.1|diacylglycerol-kinase-epsilon	LIB14595	GGGTAGGCGGACTGGTCCGC
Ogfod2|GeneID:100772290|XP_003510303.1|2-oxoglutarate-and-iron-dependent-oxygenase-domain-containing-protein-2	LIB14596	GAAGCGCATCTACCGGGTGC
Fuk|GeneID:100752219|XP_003501100.1;XP_007639946.1|L-fucose-kinase-isoform-X-(X1;X2)	LIB14597	GCTGGGCTCGGGCTCCCTTA
B3galnt2|GeneID:100768564|XP_007648723.1;XP_007648722.1|UDP-GalNAc:beta-1,3-N-acetylgalactosaminyltransferase-2-isoform-X-(X1;X2)	LIB14598	GACTAAATCGAGCGATGAAA
Ndufv2|GeneID:100757242|XP_007647216.1;XP_007647215.1|NADH-dehydrogenase-[ubiquinone]-flavoprotein-2,-mitochondrial-isoform-X-(X1;X2)	LIB14599	GCTGTGCAAAATGGTGCTGG
Msrb2|GeneID:100752302|XP_007638371.1;XP_003499470.1|methionine-R-sulfoxide-reductase-B2,-mitochondrial-isoform-X-(X1;X2)	LIB14600	GCTCCGATGAGAGTCACGCA
LOC100764001|GeneID:100764001|XP_003510843.1|cytochrome-c-oxidase-subunit-6A1,-mitochondrial	LIB14601	GCTGAGCCGGGCCCTCCCGC
Slc20a1|GeneID:100689025|NP_001230941.1|phosphate-transporter-1	LIB14602	GGTACCATCCTCATCTCGGT
Pgam5|GeneID:100750483|XP_003501779.1|serine/threonine-protein-phosphatase-PGAM5,-mitochondrial	LIB14603	GGTACTGGGAATGCCGGATG
Pde4d|GeneID:100754362|XP_007646078.1|cAMP-specific-3',5'-cyclic-phosphodiesterase-4D-isoform-X1	LIB14604	GCTGTCAGATCGATACAAGA
Furin|GeneID:100682534|NP_001230915.1|furin-precursor	LIB14605	GTAGCTTACAACGCCCGAAT
Padi2|GeneID:100771538|XP_007651827.1|protein-arginine-deiminase-type-2-isoform-X1	LIB14606	GGTAGAGCTTCCGCCGGCCC
Ucp1|GeneID:100772970|XP_003511983.1|mitochondrial-brown-fat-uncoupling-protein-1	LIB14607	GAAGATCTTGACCCCCATGG
Aqp7|GeneID:100760137|XP_007650665.1;XP_003512015.1|aquaporin-7-isoform-X-(X1;X2)	LIB14608	GTTCTAGGAGACCAAAAGCT
Gpi|GeneID:100689468|NP_001233655.1|glucose-6-phosphate-isomerase	LIB14609	GTCCGGAGCGGCGAATGGAA
Ndufb4|GeneID:100762129|XP_003501133.1|NADH-dehydrogenase-[ubiquinone]-1-beta-subcomplex-subunit-4	LIB14610	GGGTACTGGGGAGTGTCGCC
Gdpgp1|GeneID:100772319|XP_007652592.1;XP_003514267.1|GDP-D-glucose-phosphorylase-1	LIB14611	GCACATGGCCCCACTCCAGG
Bcmo1|GeneID:100760350|XP_007607272.1|LOW-QUALITY-PROTEIN:-beta,beta-carotene-15,15'-monooxygenase	LIB14612	GGCCTCAATGTTGGCGTTGT
Cda|GeneID:100754972|XP_003500899.1|cytidine-deaminase	LIB14613	GAGAGGACAGTAGCAACCGC
Itpk1|GeneID:100768438|XP_007645673.1|inositol-tetrakisphosphate-1-kinase-isoform-X1	LIB14614	GGGCCTCTGGACCACCGTGT
Pdhx|GeneID:100750352|XP_003497493.1;XP_007610463.1;XP_007610470.1;XP_007610477.1|pyruvate-dehydrogenase-protein-X-component,-mitochondrial-isoform-X-(X1;X2)	LIB14615	GGCACAGCCACAGGCCCTCG
LOC100751280|GeneID:100751280|XP_003504601.1|1,25-dihydroxyvitamin-D(3)-24-hydroxylase,-mitochondrial	LIB14616	GAAGAAACTAATGAAGCCGG
Lmln|GeneID:100755325|XP_003495454.2|leishmanolysin-like-peptidase-isoform-X1	LIB14617	GCACTCCATGGTAACGACGC
LOC100774576|GeneID:100774576|XP_007640626.1;XP_007640625.1|adenylate-kinase-isoenzyme-1-isoform-X-(X1;X2)	LIB14618	GTGAGAAGAGTGTTGCAACG
B3gnt3|GeneID:100773213|XP_007636731.1|UDP-GlcNAc:betaGal-beta-1,3-N-acetylglucosaminyltransferase-3-isoform-X1	LIB14619	GGCCTTACCCGTCCCTGCGT
Ptges|GeneID:100770965|XP_007652387.1;XP_007652388.1;XP_003514024.1|prostaglandin-E-synthase-isoform-X-(X1;X2;X3)	LIB14620	GTCATCAAGATGTACGTGGT
LOC100757022|GeneID:100757022|XP_003502377.1|cytochrome-c-oxidase-subunit-4-isoform-2,-mitochondrial	LIB14621	GCGATGATTCATCTCTGCGA
Atp2b1|GeneID:100764066|XP_003504368.1|plasma-membrane-calcium-transporting-ATPase-1-isoform-X1	LIB14622	GGTGAAACCGGGTGGATTGA
Phpt1|GeneID:100761523|XP_003514114.1|14-kDa-phosphohistidine-phosphatase	LIB14623	GTCCACTTAGCACCGCCCTC
LOC100751520|GeneID:100751520|XP_003515072.2;XP_007653240.1|cysteine-sulfinic-acid-decarboxylase-isoform-X-(X2;X3)	LIB14624	GAGAAGCTTGTGAGGGTTCC
Ntpcr|GeneID:100763065|XP_003496852.1|cancer-related-nucleoside-triphosphatase	LIB14625	GGGGCAGTATGTGGTGGACC
Ppip5k2|GeneID:100769408|XP_007644436.1;XP_007644445.1;XP_003505815.1;XP_007644443.1;XP_007644442.1;XP_007644439.1;XP_007644444.1;XP_007644441.1;XP_007644437.1;XP_003505814.1;XP_007644438.1;XP_007644435.1;XP_007644446.1|inositol-hexakisphosphate-and-diphosphoinositol-pentakisphosphate-kinase-2-isoform-X-(X1;X10;X11;X12;X13;X2;X3;X4;X5;X6;X7;X8;X9)	LIB14626	GTGAAAAGCGCAAATATGAA
LOC100764768|GeneID:100764768|XP_003505542.1|cytochrome-P450-2J6	LIB14627	GGAAGCCCGATACCTTGTAG
Slc20a1|GeneID:100689025|NP_001230941.1|phosphate-transporter-1	LIB14628	GAAGATGCTAGCTAGGATGC
Adam28|GeneID:100773280|XP_003496233.1|disintegrin-and-metalloproteinase-domain-containing-protein-28	LIB14629	GTGGCGTGGATGATGTACTA
Sephs1|GeneID:100775017|XP_003496460.1|selenide,-water-dikinase-1	LIB14630	GTTCAGTAAACCTGGTTAGG
Ids|GeneID:100763345|XP_007651698.1|iduronate-2-sulfatase-isoform-X1	LIB14631	GCTCCCTGATGTCCATCCAG
Entpd2|GeneID:100771642|XP_003514715.1|ectonucleoside-triphosphate-diphosphohydrolase-2	LIB14632	GAGAATGACACAGGCATCGT
Slc17a3|GeneID:100755554|XP_003502230.1;XP_007640992.1|sodium-dependent-phosphate-transport-protein-4-isoform-X-(X1;X2)	LIB14633	GCCCTTCGGTGGAACTATTG
Pafah1b1|GeneID:100764774|XP_007646028.1;XP_003507316.1|platelet-activating-factor-acetylhydrolase-IB-subunit-alpha	LIB14634	GAGAATGGGTACGTATGGTG
Mocos|GeneID:103158571|XP_007639740.1|molybdenum-cofactor-sulfurase-isoform-X1	LIB14635	GATAACCACACCTCTGTGGT
Suclg2|GeneID:100752265|XP_003495248.1|succinyl-CoA-ligase-[GDP-forming]-subunit-beta,-mitochondrial-isoform-X1	LIB14636	GTGGGACCGGTCCATCAGAA
Gnpda1|GeneID:100689210|XP_007641241.1|glucosamine-6-phosphate-isomerase-1-isoform-X1	LIB14637	GCCCACTATGGCCCTGACGG
Eef2|GeneID:100689051|NP_001230968.1|elongation-factor-2	LIB14638	GACTGACATGTTCCGGATGT
Ppt2|GeneID:100758494|XP_007647275.1;XP_007647274.1;XP_003508513.1|lysosomal-thioesterase-PPT2	LIB14639	GCAGAGGCTCCCTTCGGCGT
Kmo|GeneID:100772925|XP_003499891.1|kynurenine-3-monooxygenase	LIB14640	GCCTCATCTGATGATACTCA
Pycr2|GeneID:100751666|XP_003507277.1|pyrroline-5-carboxylate-reductase-2	LIB14641	GCCCTGGATGCGCTGGCGGA
LOC100762108|GeneID:100762108|XP_003515856.2|bifunctional-heparan-sulfate-N-deacetylase/N-sulfotransferase-4-isoform-X2	LIB14642	GGTGGTATGTCTCCCTTGCC
Pfas|GeneID:100760956|XP_003497221.1|phosphoribosylformylglycinamidine-synthase	LIB14643	GATGTCCAGTGCACAGGTCG
Mecr|GeneID:100767445|XP_003498415.1;XP_007624901.1;XP_007624895.1|trans-2-enoyl-CoA-reductase,-mitochondrial-isoform-X-(X1;X2)	LIB14644	GCAGTGGGCAGCAGCGTGTC
Sult1c3|GeneID:100759957|XP_003514301.1|sulfotransferase-1C3	LIB14645	gaAGGTGGCAGCATctgaac
Nudt14|GeneID:100770798|XP_003498795.1|uridine-diphosphate-glucose-pyrophosphatase-isoform-X1	LIB14646	GGAACTGCTTCACTAACACC
Me2|GeneID:100771311|XP_003506847.2|NAD-dependent-malic-enzyme,-mitochondrial-isoform-X1	LIB14647	GTTCTTGGATTCAACATGAG
Moxd1|GeneID:100758693|XP_003512448.1|DBH-like-monooxygenase-protein-1-isoform-X1	LIB14648	GCCTACCACCACGAAGATCC
Duox2|GeneID:100764526|XP_007620556.1|dual-oxidase-2-isoform-X1	LIB14649	GCACCTGCTCATTACGCTGA
St6gal2|GeneID:100763756|XP_003499570.1|LOW-QUALITY-PROTEIN:-beta-galactoside-alpha-2,6-sialyltransferase-2	LIB14650	GTGGGTCCCCAGGCCCGCCG
Sphk1|GeneID:100762053|XP_007645562.1|sphingosine-kinase-1	LIB14651	GGCTCATGGAACGGCCTGAC
LOC100760414|GeneID:100760414|XP_003507561.1|25-hydroxyvitamin-D-1-alpha-hydroxylase,-mitochondrial	LIB14652	GGTGCTGCTGGGTTCGCGCC
Man1a2|GeneID:100770527|XP_003500660.1|mannosyl-oligosaccharide-1,2-alpha-mannosidase-IB	LIB14653	GTCTGTGTTCGTCGGGTCCA
Kmo|GeneID:100772925|XP_003499891.1|kynurenine-3-monooxygenase	LIB14654	GAAGGGGCGGTCACCGTGCT
Metap1|GeneID:100761542|XP_003515535.1|methionine-aminopeptidase-1-isoform-X1	LIB14655	GCTCTTCGGCTCGGTTCACC
Npr3|GeneID:100774587|XP_007642426.1|LOW-QUALITY-PROTEIN:-atrial-natriuretic-peptide-receptor-3-isoform-X1	LIB14656	gctggatggcagagggcgGT
Ephx3|GeneID:100753937|XP_003504771.2|epoxide-hydrolase-3	LIB14657	GGCCGCAGCAGCCCCGGCGG
Got1l1|GeneID:100750547|XP_003498282.1|putative-aspartate-aminotransferase,-cytoplasmic-2	LIB14658	GACCCAGGGATGGCCTTCAT
Faah|GeneID:100771171|XP_003497404.1|fatty-acid-amide-hydrolase-1-isoform-X1	LIB14659	GGGCTCTCAGGCATAACGCC
Slc6a7|GeneID:100764967|XP_003506369.2|LOW-QUALITY-PROTEIN:-sodium-dependent-proline-transporter-isoform-X1	LIB14660	GCCCTTCCAGGCCCCGGGAA
Aqp3|GeneID:100758981|XP_003512012.1|aquaporin-3	LIB14661	GGTCACAGCCGGGTTCAAGT
St3gal2|GeneID:100767717|XP_003501120.2|CMP-N-acetylneuraminate-beta-galactosamide-alpha-2,3-sialyltransferase-2-isoform-X1	LIB14662	GTGTTGTGTGACTTGAATTG
Bcmo1|GeneID:100760350|XP_007607272.1|LOW-QUALITY-PROTEIN:-beta,beta-carotene-15,15'-monooxygenase	LIB14663	GGGCCAGGCCATCAAACCAA
Entpd4|GeneID:100771637|XP_003496229.1;XP_003496228.2|ectonucleoside-triphosphate-diphosphohydrolase-4-isoform-X-(X1;X2)	LIB14664	GACGATGATCTGGCGTAAAC
Cpa3|GeneID:100751382|XP_003508977.1|mast-cell-carboxypeptidase-A	LIB14665	GCGACATCATGGGTAGCATC
Crebbp|GeneID:100770451|XP_007645060.1|LOW-QUALITY-PROTEIN:-CREB-binding-protein-isoform-X1	LIB14666	GGAGCTGAGTTTGGCTCGTT
B3gnt6|GeneID:100768656|XP_003511065.2|UDP-GlcNAc:betaGal-beta-1,3-N-acetylglucosaminyltransferase-6-isoform-X1	LIB14667	GCGCAGCTACAGCGGGCGAC
Nudt16l1|GeneID:100772569|XP_003506391.2|protein-syndesmos	LIB14668	GGGCCTGTGTGTCGTGGGCG
Galt|GeneID:100752522|XP_007643661.1|galactose-1-phosphate-uridylyltransferase-isoform-X1	LIB14669	GCCGCCTCTGCTCGAAAAAG
Pced1a|GeneID:100770801|XP_007635345.1;XP_003499089.1|PC-esterase-domain-containing-protein-1A	LIB14670	gagttgatgaTCACTAGGTC
Colgalt1|GeneID:100774081|XP_007636756.1|procollagen-galactosyltransferase-1-isoform-X1	LIB14671	GTGCACGCAGCGGCACGGGC
Arsb|GeneID:100759794|XP_007630349.1|arylsulfatase-B-isoform-X1	LIB14672	GTCTGTCCATGATCCACTTC
Ak3|GeneID:100760312|XP_003506355.1|GTP:AMP-phosphotransferase-AK3,-mitochondrial	LIB14673	GATGAATCCAGCGAGCTGTA
Dnase2|GeneID:100763100|XP_003501966.1|deoxyribonuclease-2-alpha-isoform-X1	LIB14674	GAGGCTGGTCGTTGTAGAGT
Nudt13|GeneID:100761096|XP_003509549.1;XP_007648279.1;XP_007648278.1|nucleoside-diphosphate-linked-moiety-X-motif-13-isoform-X-(X1;X2;X3)	LIB14675	GCTGGGACGAAGAGTACTGT
Ctps2|GeneID:100758964|XP_007648039.1|CTP-synthase-2-isoform-X2	LIB14676	GGATCATCGCCAGCAGCATT
Gpcpd1|GeneID:100772527|XP_003499094.2|glycerophosphocholine-phosphodiesterase-GPCPD1-isoform-X2	LIB14677	GTAACAATGAGTTCAAGTGC
Ak8|GeneID:100767050|XP_003513311.1|adenylate-kinase-8-isoform-X1	LIB14678	GGTCCAGGAGCGCCTGAATG
Adprh|GeneID:100761196|XP_003509206.1|ADP-ribosylarginine-hydrolase	LIB14679	GAAAGGAATCTTCCAGCCGT
B3gat1|GeneID:100750701|XP_007646270.1|galactosylgalactosylxylosylprotein-3-beta-glucuronosyltransferase-1	LIB14680	GTGGGCAGCGTGTCGGACCA
Slc26a7|GeneID:100767475|XP_003504735.1|LOW-QUALITY-PROTEIN:-anion-exchange-transporter	LIB14681	GATCAGCGCCATGACCACGG
Ndufa13|GeneID:100762893|XP_007636507.1|LOW-QUALITY-PROTEIN:-NADH-dehydrogenase-[ubiquinone]-1-alpha-subcomplex-subunit-13-isoform-X1	LIB14682	GGGAAGGGACAGGCCACCTG
Pcmtd1|GeneID:100764383|XP_007646175.1;XP_007646176.1;XP_003507437.1;XP_007646177.1|protein-L-isoaspartate-O-methyltransferase-domain-containing-protein-1-isoform-X-(X1;X2)	LIB14683	GTGGAGCAAAGGAAACAGCA
Trhde|GeneID:100762211|XP_003499278.1|thyrotropin-releasing-hormone-degrading-ectoenzyme-isoform-X1	LIB14684	GTCTGCCCTGCCGCCGTCGG
Acadvl|GeneID:103158536|XP_003497242.1|very-long-chain-specific-acyl-CoA-dehydrogenase,-mitochondrial	LIB14685	GTATGGGAACACCTGATCGG
LOC100768882|GeneID:100768882|XP_003514138.1|cytochrome-P450-11B2,-mitochondrial-isoform-X1	LIB14686	GCTCTAAGTGCATCCGACGA
Hyal1|GeneID:100752718|XP_003500449.1|hyaluronidase-1	LIB14687	GCCTTGGGCCAAGTCGAGCA
Adpgk|GeneID:100754978|XP_003502445.1;XP_007641211.1|ADP-dependent-glucokinase-isoform-X-(X1;X2)	LIB14688	GTGAGAGAAGATGAACCGGT
Agpat2|GeneID:100754963|XP_003514969.2|1-acyl-sn-glycerol-3-phosphate-acyltransferase-beta-isoform-X1	LIB14689	GGCCTCATCATGTACCTCGG
Eef2|GeneID:100689051|NP_001230968.1|elongation-factor-2	LIB14690	GACTGAGACCGTGCTGCGGC
Slc1a2|GeneID:100752285|XP_007610555.1|excitatory-amino-acid-transporter-2-isoform-X1	LIB14691	GCCAGGGAAGAAAAACGACG
Dgkz|GeneID:100751991|XP_007608778.1|diacylglycerol-kinase-zeta-isoform-X1	LIB14692	GCCCGTAGGATCCACGTGGG
Asprv1|GeneID:100773346|XP_007646785.1|LOW-QUALITY-PROTEIN:-retroviral-like-aspartic-protease-1	LIB14693	GCCATCCCTCTGGTCGTCTC
Slc1a4|GeneID:100689351|NP_001233711.1|neutral-amino-acid-transporter-A	LIB14694	GGATGAGCTCTTCTCCCTCG
Asprv1|GeneID:100773346|XP_007646785.1|LOW-QUALITY-PROTEIN:-retroviral-like-aspartic-protease-1	LIB14695	GCTACATTAGCCCCATTGAA
Arsi|GeneID:100765546|XP_007645024.1|arylsulfatase-I-isoform-X1	LIB14696	GCGACGCCGAACCGGGCGCC
Sord|GeneID:100751427|XP_003498072.1|sorbitol-dehydrogenase	LIB14697	GTCCGTGCACCACCAGGGAC
Slc25a27|GeneID:100758598|XP_003509904.1|mitochondrial-uncoupling-protein-4	LIB14698	GATGCTCATAGGTGACCATC
Pla2g2e|GeneID:100753835|XP_003506943.1|group-IIE-secretory-phospholipase-A2	LIB14699	ggcaaaggaaggccAGGACA
Atp8b4|GeneID:100759968|XP_007616632.1|probable-phospholipid-transporting-ATPase-IM-isoform-X1	LIB14700	GTTCACCACCATCGTGCCTC
Galnt10|GeneID:100768523|XP_007641630.1|polypeptide-N-acetylgalactosaminyltransferase-10-isoform-X1	LIB14701	GACCAGGCATACCGAGAAAA
Galnt14|GeneID:100759781|XP_003496633.1|polypeptide-N-acetylgalactosaminyltransferase-14	LIB14702	GCTGCTCCCACTGGAAGTGC
Adarb2|GeneID:100759087|XP_003494967.1|double-stranded-RNA-specific-editase-B2-isoform-X1	LIB14703	GAGCAGGCGTCCCCGCCGAT
LOC103163585|GeneID:103163585|XP_007652351.1|UDP-glucuronosyltransferase-2B31-like-isoform-X1	LIB14704	GTGGTGGGAAGGTGCTGGTG
C1galt1|GeneID:100761169|XP_007642629.1|LOW-QUALITY-PROTEIN:-glycoprotein-N-acetylgalactosamine-3-beta-galactosyltransferase-1-isoform-X1	LIB14705	GCTACATGAGTGGAGGGGCA
Pccb|GeneID:100759926|XP_003509136.1;XP_007647886.1;XP_007647885.1|propionyl-CoA-carboxylase-beta-chain,-mitochondrial-isoform-X-(X1;X2;X3)	LIB14706	GATAGTGTGGTCACTGGACG
Anpep|GeneID:100751632|XP_003515343.1|aminopeptidase-N-isoform-X1	LIB14707	GTGCCCATTCCGTATCGCAA
Akr1a1|GeneID:100689106|XP_003497420.1|alcohol-dehydrogenase-[NADP(+)]-isoform-X1	LIB14708	GGGACATGGAAGAGTAACCC
Bcmo1|GeneID:100760350|XP_007607272.1|LOW-QUALITY-PROTEIN:-beta,beta-carotene-15,15'-monooxygenase	LIB14709	ggggagaggagggaccGAGA
Dlst|GeneID:100758466|XP_007641571.1|dihydrolipoyllysine-residue-succinyltransferase-component-of-2-oxoglutarate-dehydrogenase-complex,-mitochondrial-isoform-X1	LIB14710	GGCAGGGAACGTCTCCCTAG
Shmt1|GeneID:100773080|XP_003496376.1|LOW-QUALITY-PROTEIN:-serine-hydroxymethyltransferase,-cytosolic	LIB14711	GACCGAGTTCATCGATGAGC
Glyat|GeneID:100767729|XP_003514769.1|glycine-N-acyltransferase-isoform-X1	LIB14712	GTCAGGCCACTTGTCCACCA
Slc13a2|GeneID:100767335|XP_003495853.1|solute-carrier-family-13-member-2-isoform-X1	LIB14713	GGCACTGTTGTGGTGTACCG
Hsdl1|GeneID:100774919|XP_007606306.1;XP_007606332.1;XP_003495170.1|inactive-hydroxysteroid-dehydrogenase-like-protein-1-isoform-X-(X1;X2;X3)	LIB14714	GCTGGGCGAAATACTGCGGG
Ust|GeneID:100760763|XP_003498995.1|uronyl-2-sulfotransferase	LIB14715	GTCTGGGTGGCTGCAAGCGC
Tgm5|GeneID:100756318|XP_007620593.1|protein-glutamine-gamma-glutamyltransferase-5-isoform-X1	LIB14716	GGCCACGGCGGACAACAAGG
Smpdl3b|GeneID:100772622|XP_003498434.2|acid-sphingomyelinase-like-phosphodiesterase-3b	LIB14717	GAGCAATGGCATCTACAATC
LOC100751269|GeneID:100751269|XP_003502434.1|cytochrome-P450-1A1	LIB14718	GACCAGTATGGGCTGCCCGG
Mgat5|GeneID:100760162|XP_007613026.1|alpha-1,6-mannosylglycoprotein-6-beta-N-acetylglucosaminyltransferase-A-isoform-X1	LIB14719	GCTGTCATGACGCCAGCGTA
Gpi|GeneID:100689468|NP_001233655.1|glucose-6-phosphate-isomerase	LIB14720	GCTCTCAAGCCCTACGCTTC
Smpd4|GeneID:100753418|XP_007641662.1;XP_007641664.1;XP_007641663.1|sphingomyelin-phosphodiesterase-4-isoform-X-(X1;X2;X3)	LIB14721	GAGAGATGTGTCGCTTCAAA
Nr1i2|GeneID:100767943|XP_007639968.1;XP_007639966.1;XP_007639967.1|nuclear-receptor-subfamily-1-group-I-member-2-isoform-X-(X1;X2;X3)	LIB14722	GGCTCCACTCTCTGTAGGGC
Ephx3|GeneID:100753937|XP_003504771.2|epoxide-hydrolase-3	LIB14723	GGAATAACTGGCCGATGTGG
Ndufb1|GeneID:100754039|XP_007647924.1|NADH-dehydrogenase-[ubiquinone]-1-beta-subcomplex-subunit-1	LIB14724	GTTCATATACTTGTCCCTAT
Acox3|GeneID:100767060|XP_007649818.1;XP_007649806.1;XP_007649810.1;XP_007649813.1|peroxisomal-acyl-coenzyme-A-oxidase-3-isoform-X-(X1;X2)	LIB14725	GGGCATGTACGACTGGTCCC
Sult6b1|GeneID:100757336|XP_003507909.1|sulfotransferase-6B1	LIB14726	GTGCACATGGTAACTGGGTA
Mmp14|GeneID:100689336|NP_001233698.1|matrix-metalloproteinase-14-precursor	LIB14727	GCGCGGTGCCGAGCGTGAGC
Slc7a8|GeneID:100770731|XP_003506177.1|large-neutral-amino-acids-transporter-small-subunit-2	LIB14728	GACATCTTCGGAGGACTTGC
Lipe|GeneID:100755300|XP_007647680.1|hormone-sensitive-lipase-isoform-X1	LIB14729	GCAGACTCTCTCCATCGGGC
Dao|GeneID:100689280|XP_007642325.1;XP_007642326.1|D-amino-acid-oxidase-isoform-X-(X1;X2)	LIB14730	GAGATTGTAGCCTGAGATTA
Slc10a2|GeneID:100689396|XP_007648674.1|ileal-sodium/bile-acid-cotransporter	LIB14731	GCTGTGGTCGTGCTAATCCA
Alg5|GeneID:100769679|XP_007641744.1;XP_007641743.1;XP_003503007.2|dolichyl-phosphate-beta-glucosyltransferase-isoform-X-(X1;X2;X3)	LIB14732	GAGGTGATAGTAGTTGACGA
Dpyd|GeneID:100765169|XP_007652790.1|dihydropyrimidine-dehydrogenase-[NADP(+)]-isoform-X2	LIB14733	GGAACATCTGTCGTTGGGTT
Abcc2|GeneID:100689220|XP_003512432.1|canalicular-multispecific-organic-anion-transporter-1	LIB14734	GCTGTCCACCAGGACGTAAA
Aldob|GeneID:100755179|XP_003504064.1|fructose-bisphosphate-aldolase-B	LIB14735	GGATCACTCCCCCGATGCTC
Cpa3|GeneID:100751382|XP_003508977.1|mast-cell-carboxypeptidase-A	LIB14736	GTGGCATTCATGCACGGGAA
Sdsl|GeneID:100768948|XP_007649574.1;XP_003510858.1;XP_007649573.1;XP_007649575.1|serine-dehydratase-like-isoform-X-(X1;X2;X3)	LIB14737	GTGGTGCTGGCCGTCGGGGG
Pla1a|GeneID:100759743|XP_007647950.1|phospholipase-A1-member-A	LIB14738	GGCTCTGGTGTACTCTGGTC
Soat2|GeneID:100752385|XP_007653242.1|sterol-O-acyltransferase-2	LIB14739	gctggcAGAGCTGTTGGATC
Hnmt|GeneID:100761300|XP_003509140.1|histamine-N-methyltransferase-isoform-X1	LIB14740	GCAAGAAGAACCTCAAAAGT
Retsat|GeneID:100750576|XP_007644325.1|all-trans-retinol-13,14-reductase-isoform-X1	LIB14741	GCTGAGTCAAGGGCAACGGG
Nudt16l1|GeneID:100772569|XP_003506391.2|protein-syndesmos	LIB14742	GAAGAGCTGCCCCGGGTTCG
Sgms1|GeneID:100766719|XP_007646307.1;XP_007646308.1;XP_007646309.1;XP_007646313.1;XP_007646314.1;XP_007646310.1;XP_007646312.1;XP_007646311.1;XP_007646315.1;XP_007646316.1|phosphatidylcholine:ceramide-cholinephosphotransferase-1-isoform-X1	LIB14743	GCCAATGGGCACCTCAGCGT
Decr1|GeneID:100753128|XP_007644119.1|2,4-dienoyl-CoA-reductase,-mitochondrial-isoform-X1	LIB14744	GATTCAATATAATTCAGCCG
Slc37a2|GeneID:100755431|XP_007652488.1|sugar-phosphate-exchanger-2	LIB14745	GCTGAAAGGTAGTAACGGAG
Oxsr1|GeneID:100774777|XP_003505967.2|serine/threonine-protein-kinase-OSR1-isoform-X1	LIB14746	GTGCAGGACAGATCCTGCAC
Edem3|GeneID:100755846|XP_007639765.1|ER-degradation-enhancing-alpha-mannosidase-like-protein-3-isoform-X1	LIB14747	GTTGGCCACGTCCGTAGGCA
Pik3c3|GeneID:100765741|XP_007646590.1|phosphatidylinositol-3-kinase-catalytic-subunit-type-3-isoform-X1	LIB14748	GTTATGCTGTGGCCCGCTTG
Nmnat1|GeneID:100771233|XP_007650563.1;XP_007650561.1;XP_007650560.1;XP_007650562.1;XP_007650564.1|nicotinamide-mononucleotide-adenylyltransferase-1-isoform-X-(X1;X2;X3)	LIB14749	GGCCCGGGCGGAAGAGGAAG
Scly|GeneID:100774221|XP_007606348.1|selenocysteine-lyase-isoform-X2	LIB14750	GCGTCCCTAGATGCCGGACT
Hadha|GeneID:100757947|XP_003497067.1|trifunctional-enzyme-subunit-alpha,-mitochondrial-isoform-X1	LIB14751	GATTGGGCAGCTCGATTACA
Cpa3|GeneID:100751382|XP_003508977.1|mast-cell-carboxypeptidase-A	LIB14752	GTCTCAGGCAGGCACAGTTA
LOC100767061|GeneID:100767061|XP_003514381.1|alcohol-dehydrogenase-6	LIB14753	GTGTTACATTCTCCACATTG
Tecta|GeneID:100753259|XP_003511420.2|alpha-tectorin-isoform-X1	LIB14754	GTCAAAGGCGTAGCCATCAA
Mpst|GeneID:100763920|XP_003514246.2;XP_007652567.1|3-mercaptopyruvate-sulfurtransferase-isoform-X-(X1;X2)	LIB14755	GGTGTCGCTGCTGGACGGCG
Sult2b1|GeneID:100774216|XP_003508701.2|sulfotransferase-family-cytosolic-2B-member-1-isoform-X1	LIB14756	GAGGCTGAAGGCGCTTATGA
Srr|GeneID:100765356|XP_003507318.1|serine-racemase	LIB14757	GATGCAGTACTGAGCACACA
St3gal5|GeneID:100754838|XP_003512000.1;XP_007650655.1|lactosylceramide-alpha-2,3-sialyltransferase-isoform-X-(X1;X2)	LIB14758	GGGTGCACCACTGTCGGACG
Elac1|GeneID:100771025|XP_003506846.1|zinc-phosphodiesterase-ELAC-protein-1-isoform-X1	LIB14759	GGAAGAAAACTCATACTGTC
Itpk1|GeneID:100768438|XP_007645673.1|inositol-tetrakisphosphate-1-kinase-isoform-X1	LIB14760	GGTGGGCGAGTCCTACACGG
Ovch2|GeneID:100766258|XP_003513596.1|ovochymase-2	LIB14761	GACACACAGGCCTCACAAAT
Gls2|GeneID:100774486|XP_007644854.1;XP_007644856.1|glutaminase-liver-isoform,-mitochondrial-isoform-X-(X1;X2)	LIB14762	GGAAGAGATCTCGGTCCAAG
Cpa3|GeneID:100751382|XP_003508977.1|mast-cell-carboxypeptidase-A	LIB14763	GTTATGGAAAATACAATGAC
Slc34a1|GeneID:100771562|XP_003498201.1|sodium-dependent-phosphate-transport-protein-2A	LIB14764	GTCTCCCCACTTCCAGTCCG
Msrb1|GeneID:100753803|XP_007640383.1|methionine-R-sulfoxide-reductase-B1-isoform-X1	LIB14765	GAATCGGGATTGCCCCCGCT
Nat2|GeneID:100689282|XP_007652848.1;XP_007652849.1;NP_001231342.1|arylamine-N-acetyltransferase-2-(2;2-isoform-X1)	LIB14766	GAGAACTTGAACATCCATTG
Abhd12|GeneID:100765125|XP_003500006.1|monoacylglycerol-lipase-ABHD12-isoform-X1	LIB14767	GGTGACCACATGGTAACCAA
LOC100766917|GeneID:100766917|XP_007641303.1|3-oxo-5-alpha-steroid-4-dehydrogenase-2-isoform-X1	LIB14768	GGGCCCTGGTGGCACTCAAT
LOC100768251|GeneID:100768251|XP_007643529.1|uricase	LIB14769	GTGTTCTTGATGGTGTCGGT
Retsat|GeneID:100750576|XP_007644325.1|all-trans-retinol-13,14-reductase-isoform-X1	LIB14770	GCTTGACATCCTCCGCGAAG
Slc26a2|GeneID:100762932|XP_003506362.1|sulfate-transporter	LIB14771	GAGCCTATACCATTGCTCCG
Ndst2|GeneID:100758914|XP_007650854.1|bifunctional-heparan-sulfate-N-deacetylase/N-sulfotransferase-2	LIB14772	GACCAGTGCTTCGTCGGGCC
Dpp3|GeneID:100760621|XP_007648213.1;XP_007648212.1|dipeptidyl-peptidase-3-isoform-X-(X1;X2)	LIB14773	GCTCTTCAAGGTGGTCGACC
Piga|GeneID:100773712|XP_003503286.1;XP_007642035.1;XP_007642036.1|phosphatidylinositol-N-acetylglucosaminyltransferase-subunit-A-isoform-X-(X1;X2;X3)	LIB14774	GCAAAAATGTAGCCTGTCAC
Hephl1|GeneID:100752039|XP_003506533.1|hephaestin-like-protein-1	LIB14775	GACACTAGTGCCGGGCTCGT
Slc26a5|GeneID:100755962|XP_003502303.1;XP_007641065.1;XP_007641064.1;XP_003502302.1;XP_007641063.1|prestin-isoform-X-(X1;X2;X3;X4;X5)	LIB14776	GAAGAGGCTGGTGTCCGGGT
LOC100764471|GeneID:100764471|XP_007644187.1;XP_003505541.1|cytochrome-P450-2J-(2J3-like-isoform-X1;2J6-like-isoform-X2)	LIB14777	GAGCTTAGAGGAGTGCATAC
Slc6a2|GeneID:100773003|XP_007619422.1|sodium-dependent-noradrenaline-transporter	LIB14778	gtctgtggtCGGCTTCGCAG
Fnta|GeneID:100752295|XP_003498288.2|protein-farnesyltransferase/geranylgeranyltransferase-type-1-subunit-alpha	LIB14779	GGATTAGGGCCATCATTCTG
Galnt12|GeneID:100772146|XP_007639032.1|polypeptide-N-acetylgalactosaminyltransferase-12-isoform-X1	LIB14780	GAGTGTCCATGCCGTCAGCC
Lipc|GeneID:100756973|XP_003495111.2|hepatic-triacylglycerol-lipase	LIB14781	GAGGTGCACCGAGCGCTCAT
Dpyd|GeneID:100765169|XP_007653209.1|dihydropyrimidine-dehydrogenase-[NADP(+)]-isoform-X3	LIB14782	ggacttcagtttcttcatag
Pgm2l1|GeneID:100767063|XP_007652778.1|glucose-1,6-bisphosphate-synthase-isoform-X1	LIB14783	GTCATGTCCAACTCCATGAA
Tyms|GeneID:100754276|XP_003513691.1|thymidylate-synthase	LIB14784	GGCGCGGAGGCACCGCGGCA
Gmpr2|GeneID:100758075|XP_007640858.1;XP_007640859.1|GMP-reductase-2-isoform-X-(X1;X2)	LIB14785	GGGGCTGACATCATCAAAGT
Atp6v0b|GeneID:100754687|XP_003502736.1|V-type-proton-ATPase-21-kDa-proteolipid-subunit-isoform-X1	LIB14786	GCTCTTCCatcattgggggt
Padi1|GeneID:100756607|XP_003514860.1|protein-arginine-deiminase-type-1	LIB14787	GCACCTGCTTGTAGTCGGAG
Mthfd1l|GeneID:100767336|XP_003495919.1|monofunctional-C1-tetrahydrofolate-synthase,-mitochondrial	LIB14788	GCTTACGGAGGCGACATGCC
Slco1c1|GeneID:100772065|XP_003503218.1;XP_007641983.1;XP_007641982.1;XP_003503217.1|solute-carrier-organic-anion-transporter-family-member-1C1-isoform-X-(X1;X2;X3;X4)	LIB14789	GACTTAGGAGTCCTGCTATT
Amt|GeneID:100763091|XP_007639320.1;XP_007639321.1;XP_007639323.1;XP_007639325.1;XP_007639324.1;XP_007639322.1;XP_003500401.1|aminomethyltransferase,-mitochondrial-isoform-X-(X1;X2;X3;X4)	LIB14790	GGGCAGTGATGTCGGCCTGG
Adat2|GeneID:100759031|XP_007638870.1|tRNA-specific-adenosine-deaminase-2	LIB14791	GACACCACGCACGAGCCGTC
Abca1|GeneID:100761226|XP_003495905.1|ATP-binding-cassette-sub-family-A-member-1-isoform-X1	LIB14792	GTGGACCCTTACTCTCGAAG
Abcc3|GeneID:100767558|XP_003501429.1|canalicular-multispecific-organic-anion-transporter-2	LIB14793	GAGTATCGGTATATACCGAG
Mbtps1|GeneID:100689417|NP_001233611.1|membrane-bound-transcription-factor-site-1-protease-precursor	LIB14794	GTGCGGGGTTCCGGTGTGAA
Acmsd|GeneID:100771266|XP_003497776.1|2-amino-3-carboxymuconate-6-semialdehyde-decarboxylase	LIB14795	GTTCTCTGTTCGTGCATCCC
Atp5e|GeneID:103162776|XP_007651236.1|ATP-synthase-subunit-epsilon,-mitochondrial-isoform-X1	LIB14796	GTGCACGGCACCCCCGGGCT
Ephx2|GeneID:100757328|XP_003505204.1;XP_003505205.1|bifunctional-epoxide-hydrolase-2-isoform-X-(X1;X2)	LIB14797	GGGTCTCCTCGCTGCGTCGG
Pigo|GeneID:100774971|XP_007643659.1;XP_007643656.1;XP_007643658.1|GPI-ethanolamine-phosphate-transferase-3-isoform-X-(X1;X2;X7)	LIB14798	GACGCTGCATGGTGGTCGTG
Nudt8|GeneID:100764192|XP_003509997.1|nucleoside-diphosphate-linked-moiety-X-motif-8,-mitochondrial-isoform-X1	LIB14799	GTCCCTGTGCTTGCCAACGT
Mmp14|GeneID:100689336|NP_001233698.1|matrix-metalloproteinase-14-precursor	LIB14800	GTGGCATACTCGCCTACCTT
Dusp4|GeneID:100756233|XP_003499694.1|dual-specificity-protein-phosphatase-4	LIB14801	GATGAGAACGGCGGCGGCGC
LOC100768457|GeneID:100768457|XP_003511640.1|cytochrome-c-oxidase-subunit-6B1	LIB14802	GAAGACCATGACTTCGAAGG
Mmp16|GeneID:100762646|XP_003507031.1|matrix-metalloproteinase-16-isoform-X1	LIB14803	GAGCTGCCTCTTGTCTGATC
Fuca2|GeneID:100756134|XP_003499978.2|plasma-alpha-L-fucosidase	LIB14804	GGGGTGCACCAGATCGCTAC
Adar|GeneID:100760578|XP_003501650.1;XP_003501651.1|double-stranded-RNA-specific-adenosine-deaminase-isoform-X-(X1;X2)	LIB14805	GACAGTTCGATAATTCTTCT
Abcc1|GeneID:100689208|XP_007641544.1|multidrug-resistance-associated-protein-1	LIB14806	GGTGAAGTACATATAGAACG
Chka|GeneID:100767436|XP_007653112.1|choline-kinase-alpha-isoform-X2	LIB14807	GTGCTAAGACTTAAATTCAG
Them5|GeneID:100769525|XP_003513000.1|acyl-coenzyme-A-thioesterase-THEM5	LIB14808	GCTGAGGCCTGGTGGAGTCT
LOC100751331|GeneID:100751331|XP_003514275.1|bile-salt-sulfotransferase-2-like-isoform-X2	LIB14809	GAGAAGATCTGTGACTTCTT
Dpysl2|GeneID:100759148|XP_003505210.1;XP_007643890.1|dihydropyrimidinase-related-protein-2-isoform-X-(X1;X3)	LIB14810	GAGTGGTTGGGTCGGGGctc
Hagh|GeneID:100765715|XP_007640382.1|hydroxyacylglutathione-hydrolase,-mitochondrial-isoform-X3	LIB14811	GACTGACAACTACATGTACC
Mmp8|GeneID:100759953|XP_007645565.1|neutrophil-collagenase	LIB14812	GCATGGGCGAGGATCCCATT
Galnt1|GeneID:100763868|XP_007639732.1|LOW-QUALITY-PROTEIN:-polypeptide-N-acetylgalactosaminyltransferase-1	LIB14813	GGCTCTGACATGACCTATGG
LOC100764471|GeneID:100764471|XP_007644187.1;XP_003505541.1|cytochrome-P450-2J-(2J3-like-isoform-X1;2J6-like-isoform-X2)	LIB14814	GAGAAGAGCCCAGCGCAGTG
Pla2g1b|GeneID:100761323|XP_007643479.1|phospholipase-A2-isoform-X1	LIB14815	GTATGAGTAGGAGCTGGTGT
Oasl|GeneID:100750489|XP_003503564.1|LOW-QUALITY-PROTEIN:-2'-5'-oligoadenylate-synthase-like-protein	LIB14816	GACCTCGGGCTCGATAACCT
Cpt1c|GeneID:100767138|XP_003514133.1|LOW-QUALITY-PROTEIN:-carnitine-O-palmitoyltransferase-1,-brain-isoform-isoform-X1	LIB14817	GTTGGCACCGGCTGGCGCGG
Hmox2|GeneID:100773727|XP_007645050.1;XP_007645049.1;XP_007645051.1;XP_003506395.1|heme-oxygenase-2	LIB14818	GAACTCTGTGGCCCCAGAGA
LOC100769016|GeneID:100769016|XP_007645680.1|maltase-glucoamylase,-intestinal-like-isoform-X1	LIB14819	GACCTCAACTCGGTAGTTCA
Hdc|GeneID:100753889|XP_003497865.1|histidine-decarboxylase-isoform-X1	LIB14820	GTTCGTGATTCGGTCCTTCG
Slc4a9|GeneID:100752461|XP_003510395.1;XP_007649167.1;XP_007649168.1;XP_007649170.1;XP_007649169.1;XP_003510396.1|anion-exchange-protein-4-isoform-X-(X1;X2;X4;X5;X7;X8)	LIB14821	GGAAGGAGCTACCATGAGAT
St3gal1|GeneID:100754088|XP_007644179.1|CMP-N-acetylneuraminate-beta-galactosamide-alpha-2,3-sialyltransferase-1-isoform-X1	LIB14822	GCCAGGGCAAGGTCTCATAC
Mgst1|GeneID:100774867|XP_007639830.1;XP_003500956.1;XP_007639829.1|microsomal-glutathione-S-transferase-1	LIB14823	GACTGATGAGAAGGTGGAAC
Fahd2a|GeneID:100774837|XP_007616250.1;XP_007616242.1;XP_003497856.1;XP_007616268.1|fumarylacetoacetate-hydrolase-domain-containing-protein-2A-isoform-X-(X1;X2;X3)	LIB14824	GTCCCGAGCACTCACGTCAT
Slc35b2|GeneID:100758269|XP_007640519.1|adenosine-3'-phospho-5'-phosphosulfate-transporter-1-isoform-X1	LIB14825	GTCTCTGTCCGGGGAGCCAG
Ldhd|GeneID:100769710|XP_003510216.1|probable-D-lactate-dehydrogenase,-mitochondrial	LIB14826	GCATTGACTCGTCGTGCCCA
LOC100752607|GeneID:100752607|XP_003502509.1|carbonic-anhydrase-15	LIB14827	GCTCAAGAGTGTAGTCTCGT
Ip6k2|GeneID:100759816|XP_003504281.1;XP_007642955.1|inositol-hexakisphosphate-kinase-2-isoform-X-(X1;X2)	LIB14828	GAACCTGACTTCCCGCTATG
Arsk|GeneID:100762898|XP_007638935.1|arylsulfatase-K-isoform-X1	LIB14829	GTAAATTCAATCCCAAGTAA
LOC100771204|GeneID:100771204|XP_003505095.1|succinyl-CoA:3-ketoacid-coenzyme-A-transferase-2A,-mitochondrial-isoform-X1	LIB14830	GGCGTGGGCGCTCCCGCGCG
Slc28a3|GeneID:100758335|XP_007652659.1|solute-carrier-family-28-member-3-isoform-X1	LIB14831	GATCCTTGACACCGCCAGGC
LOC100767657|GeneID:100767657|XP_003500204.1|uncharacterized-protein-LOC100767657-isoform-X1	LIB14832	GGGAGGGCGCGCAGGGCGCG
LOC100760248|GeneID:100760248|XP_007652303.1|LOW-QUALITY-PROTEIN:-cytochrome-P450-2B1-like-isoform-X1	LIB14833	GGCCCTTCGGCGATTCTCTC
Atp5f1|GeneID:100774535|XP_007652697.1|ATP-synthase-F(0)-complex-subunit-B1,-mitochondrial-isoform-X1	LIB14834	GTACCACCTCTTCCTGAATA
Apob|GeneID:100762698|XP_003497749.1|apolipoprotein-B-100-isoform-X1	LIB14835	GGTGTTGCTACCAGTATAGG
Slc25a27|GeneID:100758598|XP_003509904.1|mitochondrial-uncoupling-protein-4	LIB14836	GGCATGGTACGCACGGCCCT
LOC100764471|GeneID:100764471|XP_007644187.1;XP_003505541.1|cytochrome-P450-2J-(2J3-like-isoform-X1;2J6-like-isoform-X2)	LIB14837	GGTGATGGAGCAAATGATAT
Slc24a4|GeneID:100752949|XP_003509184.2;XP_003509183.2|sodium/potassium/calcium-exchanger-4-isoform-X-(X1;X2)	LIB14838	GGCCATCCGTAGTCGGGTCC
Plcg2|GeneID:100752475|XP_003495178.1|1-phosphatidylinositol-4,5-bisphosphate-phosphodiesterase-gamma-2-isoform-X1	LIB14839	GCTGTTGACGAAGCCCACGG
Mmp12|GeneID:100754279|XP_003496178.1|macrophage-metalloelastase-isoform-X1	LIB14840	GCTCAAAGCAACTGGGCAAC
Arsa|GeneID:100754567|XP_003514094.1|arylsulfatase-A-isoform-X1	LIB14841	GGAGCTGGATGCAGCTATAG
Hsd17b2|GeneID:100751897|XP_003495176.1|estradiol-17-beta-dehydrogenase-2	LIB14842	GGAATGAGTTCCCCATCTAT
Lcat|GeneID:100751451|XP_003504331.1;XP_007643040.1|phosphatidylcholine-sterol-acyltransferase-isoform-X-(X1;X2)	LIB14843	GGATGAATACTACCGGAAGC
Alg1|GeneID:100773731|XP_007646932.1|chitobiosyldiphosphodolichol-beta-mannosyltransferase-isoform-X1	LIB14844	GCAGCACAATCGGATGCCGG
Gpat2|GeneID:100750356|XP_007616281.1;XP_003497857.1|glycerol-3-phosphate-acyltransferase-2,-mitochondrial-isoform-X-(X1;X2)	LIB14845	GGCAGCAGCGACCCATAAAG
Dis3|GeneID:100750372|XP_007638359.1|exosome-complex-exonuclease-RRP44-isoform-X1	LIB14846	GCTTATATATGGGGGCGCTC
Sp1|GeneID:100767199|XP_007645964.1;XP_003507248.1|transcription-factor-Sp1-isoform-X-(X1;X2)	LIB14847	GGTTCCTGACGATCCGCTGG
LOC100756748|GeneID:100756748|XP_007644481.1|cytochrome-P450-26B1-isoform-X1	LIB14848	GAGAAGCTGCAGTGTACCCA
Idi2|GeneID:100752668|XP_003494960.1|isopentenyl-diphosphate-delta-isomerase-2	LIB14849	GATGAAAATGACAAGGTCAT
Ndufs7|GeneID:100766693|XP_007641384.1|NADH-dehydrogenase-[ubiquinone]-iron-sulfur-protein-7,-mitochondrial	LIB14850	GTTGATGAGGTCATCCAGCT
Lpin2|GeneID:100769904|XP_007650175.1;XP_007650174.1|phosphatidate-phosphatase-LPIN2-isoform-X-(X1;X2)	LIB14851	GAGCCTCCGCTCTTCCGCTC
Cbs|GeneID:100762141|XP_003504493.1|cystathionine-beta-synthase	LIB14852	GTACATCGGCTCGCGGTATC
Cpt1b|GeneID:100770034|XP_003515507.1|carnitine-O-palmitoyltransferase-1,-muscle-isoform	LIB14853	GAAGAGTACGTCTACCTCCG
Sgpp2|GeneID:100760822|XP_003512384.2|sphingosine-1-phosphate-phosphatase-2	LIB14854	GATGGTGGTGGTGTCCGCCC
Kmo|GeneID:100772925|XP_003499891.1|kynurenine-3-monooxygenase	LIB14855	GGAGTCATACCCCAGTGCGA
Npr2|GeneID:100772356|XP_003505032.1|atrial-natriuretic-peptide-receptor-2-isoform-X1	LIB14856	GGACAGGCCGGCCTATTCCT
Arsb|GeneID:100759794|XP_007630349.1|arylsulfatase-B-isoform-X1	LIB14857	GAATGTCTGCCAACACGCCG
Slc6a2|GeneID:100773003|XP_007619422.1|sodium-dependent-noradrenaline-transporter	LIB14858	GGGGCTGCGCGTCGCCGTTC
Tpp1|GeneID:100759190|XP_007651451.1;XP_003512905.2|tripeptidyl-peptidase-1-isoform-X-(X1;X2)	LIB14859	GTGCAAAATCGCCACCAAAC
Atp1b3|GeneID:100765669|XP_007639721.1|sodium/potassium-transporting-ATPase-subunit-beta-3-isoform-X1	LIB14860	GTATACTCCAAGGCAGACGG
St6gal1|GeneID:100689389|NP_001233744.1|alpha-2,6-sialyltransferase	LIB14861	GGTCTCGAAGGCGGCAGCGC
Ndufa8|GeneID:100770579|XP_007651051.1|NADH-dehydrogenase-[ubiquinone]-1-alpha-subcomplex-subunit-8	LIB14862	GTGGGCAACTCCACTATTCC
Nme5|GeneID:100774762|XP_003502572.1|nucleoside-diphosphate-kinase-homolog-5	LIB14863	GAGCTGCGGAACGCCCTTCA
Nmnat1|GeneID:100771233|XP_007650563.1;XP_007650561.1;XP_007650560.1;XP_007650562.1;XP_007650564.1|nicotinamide-mononucleotide-adenylyltransferase-1-isoform-X-(X1;X2;X3)	LIB14864	GATACATATGAGCCCGTAGT
LOC100773005|GeneID:100773005|XP_003515645.1|alcohol-dehydrogenase-1-like-isoform-X1	LIB14865	GTCTTTGGCCTTGGAGGTGT
Dnase1l2|GeneID:100770467|XP_007648328.1|LOW-QUALITY-PROTEIN:-deoxyribonuclease-1-like-2-isoform-X1	LIB14866	GGACGATATCATAGCCAGCC
Slc24a4|GeneID:100752949|XP_003509184.2;XP_003509183.2|sodium/potassium/calcium-exchanger-4-isoform-X-(X1;X2)	LIB14867	GCTGTCCTGCTACACATCCT
LOC100762380|GeneID:100762380|XP_003512336.1|UDP-glucuronosyltransferase-2B17	LIB14868	GAGCAATGGCATCCGATAAA
Pde5a|GeneID:100755315|XP_007650205.1|cGMP-specific-3',5'-cyclic-phosphodiesterase-isoform-X1	LIB14869	GAAGTGCACCATATTCATCG
Nsdhl|GeneID:100764429|XP_003514005.2|sterol-4-alpha-carboxylate-3-dehydrogenase,-decarboxylating	LIB14870	GAAAGGGATTGGCTCATCGT
Mri1|GeneID:100765916|XP_003501976.1|methylthioribose-1-phosphate-isomerase-isoform-X1	LIB14871	GCCTGAGCACTGCCGCTACG
Rho|GeneID:100689279|NP_001231336.1|rhodopsin	LIB14872	GCCCACAGGATGCAACCTCG
Mmp21|GeneID:100756697|XP_003513919.1;XP_007652292.1|matrix-metalloproteinase-21-isoform-X-(X1;X2)	LIB14873	GACCAGTCCAACTCAAACGC
Manba|GeneID:103158768|XP_007606094.1|beta-mannosidase-isoform-X1	LIB14874	GCTCGATTAGTATCCGAATA
Phkg2|GeneID:100750910|XP_007650463.1|phosphorylase-b-kinase-gamma-catalytic-chain,-liver/testis-isoform-isoform-X1	LIB14875	GTCTCGGTGTACAATGTTGT
Ces1|GeneID:100761459|XP_003503671.1|liver-carboxylesterase-1	LIB14876	GATGCCAAGGCGGTACTGAA
Dctd|GeneID:100751791|XP_003495514.1|deoxycytidylate-deaminase	LIB14877	GCCACCGCCATGAAATACTC
Tecr|GeneID:100761652|XP_003501961.2|very-long-chain-enoyl-CoA-reductase-isoform-X1	LIB14878	GAGAGAAGCGGTGCACGAAG
LOC100754813|GeneID:100754813|XP_007644623.1|3-ketoacyl-CoA-thiolase-B,-peroxisomal-like-isoform-X1	LIB14879	GAAGCAGGATGCCTTCGCTC
Phkg2|GeneID:100750910|XP_007650463.1|phosphorylase-b-kinase-gamma-catalytic-chain,-liver/testis-isoform-isoform-X1	LIB14880	GGTGGCCAGCGACCTGGCGA
Entpd7|GeneID:100751972|XP_003512435.1|ectonucleoside-triphosphate-diphosphohydrolase-7	LIB14881	GGTTGAGGTAGGGACTTCAT
LOC100762189|GeneID:100762189|XP_003497006.2|lanosterol-14-alpha-demethylase-isoform-X1	LIB14882	GGACCATGTGGCCCACGGCG
Nnmt|GeneID:100767696|XP_003509365.1|nicotinamide-N-methyltransferase	LIB14883	ggcagagagaccgCACCCAG
Aass|GeneID:100751161|XP_007643548.1;XP_003504910.1|alpha-aminoadipic-semialdehyde-synthase,-mitochondrial	LIB14884	GCTTAATTAATGGAATCTAC
LOC100756951|GeneID:100756951|XP_007646802.1|beta-hexosaminidase-subunit-beta-like-isoform-X1	LIB14885	GCTGCTGGCGCTGGCGGCGC
LOC100768882|GeneID:100768882|XP_007606311.1|cytochrome-P450-11B2,-mitochondrial-isoform-X2	LIB14886	GGCGTGTAGCGCTCCGGCCT
Hsd11b1|GeneID:100762502|XP_003498616.1|corticosteroid-11-beta-dehydrogenase-isozyme-1-isoform-X1	LIB14887	GCTGATGAAGTTGACCTCCA
Mecp2|GeneID:100773625|XP_007645245.1|LOW-QUALITY-PROTEIN:-methyl-CpG-binding-protein-2-isoform-X1	LIB14888	GGCGTTCCATCATTCGTGAC
Acadm|GeneID:100763159|XP_007648396.1|medium-chain-specific-acyl-CoA-dehydrogenase,-mitochondrial	LIB14889	GCATCTGTCAAGCAGGAGCC
LOC100766809|GeneID:100766809|XP_003505603.1|cytochrome-c-oxidase-subunit-6B1	LIB14890	GAGAAGGCCATGACTGCGAA
LOC100766960|GeneID:100766960|XP_007605926.1|beta-hexosaminidase-subunit-beta-like-isoform-X1	LIB14891	GCCCTGGCCGCGCTCCGTGA
Pfkl|GeneID:100762127|XP_003500630.1|6-phosphofructokinase,-liver-type-isoform-X1	LIB14892	GAGGGTGCCATCGACCGGCA
Metap2|GeneID:100755552|XP_003501469.1;XP_007640277.1|methionine-aminopeptidase-2-isoform-X-(X1;X2)	LIB14893	ggtgatggtgacggtgcagc
Slc25a2|GeneID:100758204|XP_007647010.1|mitochondrial-ornithine-transporter-2	LIB14894	GGCACTTCACGAGCTCAGTG
Vhl|GeneID:100751916|XP_007652564.1|von-Hippel-Lindau-disease-tumor-suppressor-isoform-X1	LIB14895	GTAGCTGTGGATGCGGCGGC
Nsun4|GeneID:100760453|XP_007609218.1|5-methylcytosine-rRNA-methyltransferase-NSUN4	LIB14896	GGTAGTAATCCATGAGACCT
Khk|GeneID:100763359|XP_007653383.1;XP_007653388.1;XP_003497088.1;XP_007653396.1|ketohexokinase-isoform-X-(X1;X2;X3;X4)	LIB14897	GGGGTTCCAGTCAGCTGCGG
Pde4b|GeneID:100774886|XP_007643162.1;XP_007643161.1;XP_007643165.1;XP_007643164.1|cAMP-specific-3',5'-cyclic-phosphodiesterase-4B-isoform-X-(X1;X2;X3;X4)	LIB14898	GAAAACCACCACCTTGCCGT
Nsun4|GeneID:100760453|XP_007609218.1|5-methylcytosine-rRNA-methyltransferase-NSUN4	LIB14899	GACATCGATATAAGAAGAAA
Galnt13|GeneID:100768831|XP_003505357.2|polypeptide-N-acetylgalactosaminyltransferase-13-isoform-X1	LIB14900	GGGTCAGACATGACTTATGG
Aldh3b2|GeneID:100763332|XP_007648760.1|aldehyde-dehydrogenase-family-3-member-B2-isoform-X1	LIB14901	GGCTACACAGGATGTAATCG
LOC100750691|GeneID:100750691|XP_003504396.2|glutathione-S-transferase-kappa-1-like	LIB14902	GAACCTGGAAGTGTTGTCCC
Slc26a6|GeneID:100760402|XP_007642966.1;XP_003504283.1;XP_007642960.1;XP_007642962.1;XP_007642959.1;XP_007642963.1;XP_007642961.1;XP_007642964.1;XP_007642965.1|solute-carrier-family-26-member-6-isoform-X-(X1;X2;X3;X4)	LIB14903	GTGGTGGGGAACATCACCAC
Pde12|GeneID:100769630|XP_003496150.1|2',5'-phosphodiesterase-12	LIB14904	GCGCGGCCTGCGCGGCGGCG
Dus4l|GeneID:100754261|XP_003511158.1|tRNA-dihydrouridine(20a/20b)-synthase-[NAD(P)+]-like	LIB14905	GAAACAAGTAAGAAATCAAG
Pnpla1|GeneID:100763234|XP_003508663.1|LOW-QUALITY-PROTEIN:-patatin-like-phospholipase-domain-containing-protein-1-isoform-X1	LIB14906	GCTGACAACCGCAGGACTTG
Ca2|GeneID:100774844|XP_003498650.1|carbonic-anhydrase-2-isoform-X1	LIB14907	GCTGAAGGGCAGGGTCATGC
Slc2a6|GeneID:100769228|XP_003511769.1;XP_003511770.1|solute-carrier-family-2,-facilitated-glucose-transporter-member-6-isoform-X-(X1;X2)	LIB14908	GAGATGGCTTGCTGTGGCCG
St8sia6|GeneID:100774188|XP_007642177.1|alpha-2,8-sialyltransferase-8F-isoform-X1	LIB14909	GGGGTATCCCACAAAAGGCT
Pld6|GeneID:100766800|XP_007642163.1|mitochondrial-cardiolipin-hydrolase	LIB14910	GGTGCATGTAGCCAAGGTCC
Abhd5|GeneID:100769851|XP_007639618.1|1-acylglycerol-3-phosphate-O-acyltransferase-ABHD5	LIB14911	GACCTCCTCCAAAGCCGTGG
Dus1l|GeneID:100770971|XP_003496955.2|tRNA-dihydrouridine(16/17)-synthase-[NAD(P)(+)]-like	LIB14912	GCAGCCTGGACGAACACCTC
LOC100755596|GeneID:100755596|XP_003509966.1|aldehyde-dehydrogenase-family-3-member-B1-isoform-X1	LIB14913	GATCTTCTCAATGGCCTTGC
Pank2|GeneID:100773397|XP_007635070.1|pantothenate-kinase-2,-mitochondrial-isoform-X1	LIB14914	GAACTGGATTGCTTAATAAA
Atp6v0a4|GeneID:100769769|XP_007642027.1|V-type-proton-ATPase-116-kDa-subunit-a-isoform-4	LIB14915	GCTCCAGGGACTCGCACCTT
Papss2|GeneID:100764888|XP_007649142.1|LOW-QUALITY-PROTEIN:-bifunctional-3'-phosphoadenosine-5'-phosphosulfate-synthase-2-isoform-X1	LIB14916	GCCAGGGCGGGGTTCCCCGC
Aqp3|GeneID:100758981|XP_003512012.1|aquaporin-3	LIB14917	GTGCTCAGTCGGGGCACCCA
LOC100758590|GeneID:100758590|XP_003509001.1|epoxide-hydrolase-1-isoform-X2	LIB14918	GAGGCTTCACGTGGATGAAG
Adcy3|GeneID:100770498|XP_007653259.1|adenylate-cyclase-type-3-isoform-X1	LIB14919	GACAAACTACGTGACCTTCG
Ndufc1|GeneID:100766880|XP_003501217.1|NADH-dehydrogenase-[ubiquinone]-1-subunit-C1,-mitochondrial	LIB14920	GAAAACGAGCGCAGAGCATT
Mogat1|GeneID:100761111|XP_007651028.1|2-acylglycerol-O-acyltransferase-1-isoform-X1	LIB14921	GTGCCTTGGATCCAGCTCCT
Mpc2|GeneID:100766986|XP_003502331.1|mitochondrial-pyruvate-carrier-2	LIB14922	GGCCCGCAGGCCGCGGGCGC
Plcb1|GeneID:100751979|XP_007626758.1|1-phosphatidylinositol-4,5-bisphosphate-phosphodiesterase-beta-1-isoform-X1	LIB14923	GCATGATAACCGTGGTGTAT
Ak5|GeneID:100761703|XP_003496496.2|adenylate-kinase-isoenzyme-5-isoform-X1	LIB14924	GTGAAATGGGACACATTCGT
Fech|GeneID:100764152|XP_003499503.1|ferrochelatase,-mitochondrial-isoform-X1	LIB14925	GGAGGTGCCAGTCGGGTGCA
Dpp3|GeneID:100760621|XP_007648213.1;XP_007648212.1|dipeptidyl-peptidase-3-isoform-X-(X1;X2)	LIB14926	GTCCCACTATGAGGTGCGAC
Slc12a7|GeneID:100764745|XP_007605957.1|solute-carrier-family-12-member-7-isoform-X2	LIB14927	gaaagagagagctaCTTCGA
Pign|GeneID:100751357|XP_007640779.1;XP_007640780.1;XP_003502014.1|GPI-ethanolamine-phosphate-transferase-1-isoform-X-(X1;X2;X3)	LIB14928	GGCCATGTAGCCCTAATAGC
Slc9a4|GeneID:100757585|XP_003499847.1|sodium/hydrogen-exchanger-4-isoform-X1	LIB14929	GAGGGAGAGACCAATGCCGA
Por|GeneID:100689241|XP_007639858.1|NADPH--cytochrome-P450-reductase-isoform-X2	LIB14930	GTTAAGAAGCTGATGACCAA
Acsm3|GeneID:100751305|XP_003511991.1|acyl-coenzyme-A-synthetase-ACSM3,-mitochondrial	LIB14931	GTGTGTCCGATCATTTTAGG
Lap3|GeneID:100768932|XP_003506025.1|cytosol-aminopeptidase-isoform-X1	LIB14932	GTTCTCCTGGTCATCAACTC
Gcat|GeneID:100752849|XP_003510321.1|2-amino-3-ketobutyrate-coenzyme-A-ligase,-mitochondrial-isoform-X1	LIB14933	GGTGACTGTAACGGTACTTG
Psmc4|GeneID:100766608|XP_007643926.1|26S-protease-regulatory-subunit-6B-isoform-X1	LIB14934	GCTCAAGCCCAATGCCTCGG
Dhrs3|GeneID:100756186|XP_007649693.1|short-chain-dehydrogenase/reductase-3-isoform-X1	LIB14935	gacagtgtgcgCTGTTGTGA
Nudt9|GeneID:100766764|XP_007652375.1;XP_003514012.1;XP_007652376.1|ADP-ribose-pyrophosphatase,-mitochondrial-isoform-X-(X1;X2)	LIB14936	GTGGAGAGTGGGCAATCCCA
Esd|GeneID:100774799|XP_007648742.1;XP_007648741.1;XP_003509949.1;XP_007648743.1|S-formylglutathione-hydrolase-isoform-X1	LIB14937	GGTCACTCCATGGGAGGCCA
LOC100772588|GeneID:100772588|XP_007644110.1|3-beta-hydroxysteroid-dehydrogenase/Delta-5-->4-isomerase-type-1-like-isoform-X1	LIB14938	GTGCTGGTGTAGATGAAGGC
B3gnt4|GeneID:100769077|XP_003498493.1|UDP-GlcNAc:betaGal-beta-1,3-N-acetylglucosaminyltransferase-4	LIB14939	GCACGCTGCTCAATATGGCC
Cmah|GeneID:100689391|XP_007640993.1;XP_007640994.1;XP_007640995.1;XP_007640996.1|cytidine-monophosphate-N-acetylneuraminic-acid-hydroxylase-isoform-X-(X1;X2)	LIB14940	GGATCAGAGTCCCAAGGGTT
Fads2|GeneID:100757464|XP_003513229.1|fatty-acid-desaturase-2-isoform-X1	LIB14941	GTGGACAATGTGGTTCCATA
Ptgis|GeneID:100757024|XP_007641290.1|prostacyclin-synthase	LIB14942	GTGGGAGCCACGTACACGGC
LOC103158538|GeneID:103158538|XP_007606387.1|galactoside-3(4)-L-fucosyltransferase-like	LIB14943	GTACAGCACCCGAGCCGACT
LOC100766960|GeneID:100766960|XP_007605926.1|beta-hexosaminidase-subunit-beta-like-isoform-X1	LIB14944	GCTCCACCTTGAAAGTTAGC
Slc35a2|GeneID:100689031|XP_007643789.1;NP_001230948.1|UDP-galactose-translocator-(translocator;translocator-isoform-X1)	LIB14945	GGTTGGCGGATCTGCCGCGG
Loxl4|GeneID:100761424|XP_007615577.1;XP_003497815.1|lysyl-oxidase-homolog-4-isoform-X-(X1;X2)	LIB14946	GGTAGCCACGATGGCGCTGT
Dgat1|GeneID:100755985|XP_003507686.1|diacylglycerol-O-acyltransferase-1-isoform-X1	LIB14947	GCATCACCACACACCAATTC
C1galt1c1|GeneID:100751243|XP_003516099.2|C1GALT1-specific-chaperone-1-isoform-X1	LIB14948	GAAAAGTGTCCTGAACAAGG
Galnt8|GeneID:100764127|XP_003496133.1|probable-polypeptide-N-acetylgalactosaminyltransferase-8-isoform-X1	LIB14949	GGGAGCTGAAGTCATCCACG
Mpo|GeneID:100752227|XP_003503840.1|myeloperoxidase	LIB14950	GACCCGGGGCGTCCAGCCGA
Acaca|GeneID:100762904|XP_007639653.1|acetyl-CoA-carboxylase-1-isoform-X1	LIB14951	GCTTAAGGACAACACCTGCG
Acss1|GeneID:100769754|XP_003500020.1|acetyl-coenzyme-A-synthetase-2-like,-mitochondrial-isoform-X1	LIB14952	GCATTGCCGCCACAGCTAGG
Mpst|GeneID:100763920|XP_003514246.2;XP_007652567.1|3-mercaptopyruvate-sulfurtransferase-isoform-X-(X1;X2)	LIB14953	GGGTGCTGCCACTCACGTCG
Ucp2|GeneID:100758980|XP_003511817.1|mitochondrial-uncoupling-protein-2	LIB14954	GCCCAGTACCGTGGCGTGCT
Slc25a5|GeneID:100769087|XP_007638943.1|ADP/ATP-translocase-2	LIB14955	GGGGTCCTGTCCTTCTGGCG
Pigm|GeneID:100764842|XP_007639164.1|GPI-mannosyltransferase-1-isoform-X1	LIB14956	GCTGGTGCGGTACACCGACG
Cmah|GeneID:100689391|XP_007640993.1;XP_007640994.1;XP_007640995.1;XP_007640996.1|cytidine-monophosphate-N-acetylneuraminic-acid-hydroxylase-isoform-X-(X1;X2)	LIB14957	GGATTGCACCAGACCCAATG
Ctbs|GeneID:103162615|XP_007643527.1|di-N-acetylchitobiase	LIB14958	GGTGTAATCATAACCATACC
Mthfr|GeneID:100774930|XP_007652546.1;XP_003514213.1;XP_007652542.1;XP_007652544.1;XP_007652545.1;XP_007652543.1|methylenetetrahydrofolate-reductase-isoform-X-(X1;X2;X3;X4;X5;X6)	LIB14959	GCAGTAGTTCACTGCGGTGC
Sdr39u1|GeneID:100767848|XP_007640881.1|epimerase-family-protein-SDR39U1-isoform-X1	LIB14960	GAGTATGATGAAGACAGCCC
Faxdc2|GeneID:100767373|XP_007641622.1|fatty-acid-hydroxylase-domain-containing-protein-2-isoform-X2	LIB14961	GAAGCATAGCCCAGGCACGA
Dgkz|GeneID:100751991|XP_007608778.1|diacylglycerol-kinase-zeta-isoform-X1	LIB14962	GTACACAGGCGACGCCAGGA
Abhd17b|GeneID:100773175|XP_003511781.1|alpha/beta-hydrolase-domain-containing-protein-17B	LIB14963	GAGCAGCTTTTACATAGGTC
LOC100769024|GeneID:100769024|XP_003508831.1|aromatase	LIB14964	GCCATGCATTAAAATAACCC
LOC100751584|GeneID:100751584|XP_003507671.1|sterol-26-hydroxylase,-mitochondrial	LIB14965	GAGGACGAGTCCACTTGGGA
Adk|GeneID:100736551|NP_001231779.1|adenosine-kinase	LIB14966	GCTCATTCTGCTCATAGTAA
Fhit|GeneID:100755382|XP_007643174.1|bis(5'-adenosyl)-triphosphatase-isoform-X1	LIB14967	GTTTCAAGTGACCCAGAGAG
Pik3r6|GeneID:100751518|XP_007607277.1|LOW-QUALITY-PROTEIN:-phosphoinositide-3-kinase-regulatory-subunit-6-isoform-X1	LIB14968	GCTGGAGATTCAGGCGGCCC
Smpd1|GeneID:100760557|XP_003515575.1|sphingomyelin-phosphodiesterase	LIB14969	GAGCCCAATGTTGCACGGGT
Sdsl|GeneID:100768948|XP_007649574.1;XP_003510858.1;XP_007649573.1;XP_007649575.1|serine-dehydratase-like-isoform-X-(X1;X2;X3)	LIB14970	GAGCCTTGGTGGAGCGTGTc
Adamts20|GeneID:100750834|XP_003515135.1|A-disintegrin-and-metalloproteinase-with-thrombospondin-motifs-20-isoform-X2	LIB14971	GAGCTTCCGCCGGTGATGCT
Slc6a11|GeneID:100752493|XP_003496974.1|sodium--and-chloride-dependent-GABA-transporter-3-isoform-X1	LIB14972	GGGCTTCATGGCGTACGAGC
Paox|GeneID:100754371|XP_007653173.1|peroxisomal-N(1)-acetyl-spermine/spermidine-oxidase-isoform-X1	LIB14973	GTCAAAAACCATCGAATCCT
Ddah1|GeneID:100767722|XP_003514197.1|N(G),N(G)-dimethylarginine-dimethylaminohydrolase-1-isoform-X1	LIB14974	GGACCCTATTGCAATCAGGT
B3gat3|GeneID:100689419|NP_001233613.1|galactosylgalactosylxylosylprotein-3-beta-glucuronosyltransferase-3	LIB14975	GCCCCGAGACCAGCGGGGTA
Slco2a1|GeneID:100771580|XP_003501997.1|solute-carrier-organic-anion-transporter-family-member-2A1	LIB14976	GCAGCCTCAGGAAGATGCGA
Auh|GeneID:100774025|XP_007647001.1;XP_007646999.1;XP_007647002.1;XP_007647003.1;XP_007647000.1|methylglutaconyl-CoA-hydratase,-mitochondrial-isoform-X-(X1;X2;X3;X4;X5)	LIB14977	GACAAAGGGGCCGACTTCAC
Mettl20|GeneID:100759818|XP_007644175.1;XP_003505529.1|methyltransferase-like-protein-20-isoform-X-(X1;X2)	LIB14978	GGCCCTACAGTGATCCCTAC
Atp1b1|GeneID:100760718|XP_003508319.1|sodium/potassium-transporting-ATPase-subunit-beta-1	LIB14979	GGCCACGCGGTCCTGGTATG
Gpx4|GeneID:100765235|NP_001243760.1|glutathione-peroxidase-4-precursor	LIB14980	GGCTCTGGCTGCGCCTGGCC
Tmprss15|GeneID:100754500|XP_003500041.1|enteropeptidase-isoform-X1	LIB14981	GCTGTTAAAGGTGCCGTAGG
Aldh1l1|GeneID:100762089|XP_007609631.1;XP_007609695.1|cytosolic-10-formyltetrahydrofolate-dehydrogenase-isoform-X-(X1;X2)	LIB14982	GTCAAGGTTAGGTTGCGGTT
Mmp10|GeneID:100755142|XP_003496181.1|stromelysin-2	LIB14983	GCTGGTGGACAACCTGTAGA
Mgll|GeneID:100767455|XP_003500268.1;XP_007639148.1|monoglyceride-lipase-isoform-X-(X1;X2)	LIB14984	GCATGTGGACACCATTCAGA
Acox1|GeneID:100689199|XP_007645556.1|peroxisomal-acyl-coenzyme-A-oxidase-1-isoform-X1	LIB14985	GCGCAGCCAGCGCTACGAGG
Gpd2|GeneID:100766128|XP_007645299.1;XP_003506635.1;XP_007645298.1|glycerol-3-phosphate-dehydrogenase,-mitochondrial-isoform-X1	LIB14986	GGCTGTGGCAGCCCCATACC
LOC100772743|GeneID:100772743|XP_003504752.1|cytochrome-P450-4F22	LIB14987	GGTAGTGATGCAGGCGGTAT
Sds|GeneID:100769224|XP_003510859.1|L-serine-dehydratase/L-threonine-deaminase	LIB14988	GGGGGATGTACACCCACCCT
LOC100767149|GeneID:100767149|XP_003497390.1;XP_003497389.1|cytochrome-P450-4A12-isoform-X-(X1;X2)	LIB14989	GTGGTCATGGGCAAGTTGGT
Fdps|GeneID:100754883|XP_003501631.1|farnesyl-pyrophosphate-synthase-isoform-X1	LIB14990	GAACCAAGCCACCTCTCCCG
Lpin3|GeneID:100769990|XP_007646466.1|phosphatidate-phosphatase-LPIN3-isoform-X1	LIB14991	GTGGAAGGGTGAGCACCGGA
LOC100751755|GeneID:100751755|XP_003506936.1|aflatoxin-B1-aldehyde-reductase-member-2-isoform-X1	LIB14992	GGGCCGGAGAGGGGCGCCCG
Pde8a|GeneID:100759944|XP_007651335.1;XP_007651334.1|high-affinity-cAMP-specific-and-IBMX-insensitive-3',5'-cyclic-phosphodiesterase-8A-isoform-X-(X1;X2)	LIB14993	GATCTCCAGCACGCGGTCCA
Nfkbib|GeneID:100769201|XP_007642603.1|NF-kappa-B-inhibitor-beta-isoform-X1	LIB14994	GTGTTGGTGGCTGAGCGAGG
Ggact|GeneID:100765817|XP_003503124.1|gamma-glutamylaminecyclotransferase	LIB14995	GTGTATGGCACTCTGAAACG
Ip6k2|GeneID:100759816|XP_003504281.1;XP_007642955.1|inositol-hexakisphosphate-kinase-2-isoform-X-(X1;X2)	LIB14996	GATGTGGAGCCCCGCACCAA
Cpn1|GeneID:100752048|XP_003508496.1|carboxypeptidase-N-catalytic-chain-isoform-X1	LIB14997	GGTCGGGGAAGTTGCGGTTC
Srebf1|GeneID:100689018|NP_001230932.1|sterol-regulatory-element-binding-protein-1	LIB14998	GAACAGGCGCTGGACGAGCT
Nadk|GeneID:100755696|XP_003509328.1|NAD-kinase-isoform-X1	LIB14999	GGCATATGATGAAGTCTATC
Slc34a1|GeneID:100771562|XP_003498201.1|sodium-dependent-phosphate-transport-protein-2A	LIB15000	GGTGACCGAGGTTCCGATGT
Adamts9|GeneID:100768091|XP_007612336.1;XP_003495225.1|A-disintegrin-and-metalloproteinase-with-thrombospondin-motifs-9-isoform-X-(X1;X2)	LIB15001	GTGGAGCGATAAATCCGGTA
Ctrl|GeneID:100756444|XP_003504347.1|chymotrypsin-like-protease-CTRL-1	LIB15002	GTTCTCTCATCAGCCCGAAC
Ldhal6b|GeneID:100770821|XP_007641634.1|L-lactate-dehydrogenase-A-like-6B	LIB15003	GACCGATCCGGTTCCTATAA
LOC100768142|GeneID:100768142|XP_003502621.1|cytochrome-b-c1-complex-subunit-10	LIB15004	GCACCCCACATGCTGGCCGT
Slc2a7|GeneID:100773299|XP_003515800.1|solute-carrier-family-2,-facilitated-glucose-transporter-member-7-isoform-X2	LIB15005	GTCACGTACTGGGACTGGGT
Ept1|GeneID:100759003|NP_001243715.1|ethanolaminephosphotransferase-1	LIB15006	GGTCAAACAGCTCCCCTAAA
Slc25a2|GeneID:100758204|XP_007647010.1|mitochondrial-ornithine-transporter-2	LIB15007	GGTGAGGCCCTTGTACAGGT
Atp11b|GeneID:100773257|XP_007605823.1|probable-phospholipid-transporting-ATPase-IF-isoform-X2	LIB15008	GTACTATCTTGAAATATACC
LOC100770570|GeneID:100770570|XP_003510219.1|solute-carrier-family-2,-facilitated-glucose-transporter-member-3	LIB15009	GGGCATTGTCATCGGGATCC
Acoxl|GeneID:100772220|XP_003497846.1|LOW-QUALITY-PROTEIN:-acyl-coenzyme-A-oxidase-like-protein-isoform-X1	LIB15010	GATAGGTACGATGAAACAGT
Ext1|GeneID:100689334|NP_001233696.1|exostosin-1	LIB15011	GTCTGGTTCCTCGTGGTCGC
Mtr|GeneID:100763416|XP_007646365.1;XP_007646366.1|methionine-synthase-isoform-X-(X1;X2)	LIB15012	GACATGGGGATAGTCAATGC
B4galt4|GeneID:100689435|XP_007647945.1;XP_007647949.1;XP_007647946.1;XP_007647947.1;XP_007647948.1;NP_001233624.1|beta-1,4-galactosyltransferase-4-(4;4-isoform-X1;4-isoform-X2;4-isoform-X3)	LIB15013	GTGCTTCTCTCTGTTGCGGT
Fmo5|GeneID:100750494|XP_007644109.1;XP_007644108.1;XP_003505440.1|dimethylaniline-monooxygenase-[N-oxide-forming]-5	LIB15014	GTAGGTGAGCATCCGTGTGA
LOC100760306|GeneID:100760306|XP_003505213.1|L-gulonolactone-oxidase	LIB15015	GTGGGCTGGTAGTACATCTC
LOC100762115|GeneID:100762115|XP_007605993.1|pancreatic-triacylglycerol-lipase	LIB15016	GCCTGGGCTCCCACATCGCT
LOC100775032|GeneID:100775032|XP_007606088.1|LOW-QUALITY-PROTEIN:-NADH-dehydrogenase-[ubiquinone]-1-alpha-subcomplex-subunit-3-like	LIB15017	GGTGCTGGTGGTGTCTTTCT
Mettl17|GeneID:100751989|XP_003514664.1|LOW-QUALITY-PROTEIN:-methyltransferase-like-protein-17,-mitochondrial-isoform-X1	LIB15018	GATGCCAGGATGCTTACGAT
Pcyt2|GeneID:100756894|XP_007652319.1;XP_007652324.1;XP_007652345.1;XP_007652337.1;XP_007652330.1|ethanolamine-phosphate-cytidylyltransferase-isoform-X-(X1;X2;X3;X4;X5)	LIB15019	GACATCACGTTGACAGTAGA
Gdpd5|GeneID:100774747|XP_007651450.1|glycerophosphodiester-phosphodiesterase-domain-containing-protein-5-isoform-X1	LIB15020	GCTGCCTTCACATACATCGC
L2hgdh|GeneID:100768751|XP_007650336.1|L-2-hydroxyglutarate-dehydrogenase,-mitochondrial-isoform-X1	LIB15021	GTGGCATCGGGCCCGACCGC
Mettl17|GeneID:100751989|XP_003514664.1|LOW-QUALITY-PROTEIN:-methyltransferase-like-protein-17,-mitochondrial-isoform-X1	LIB15022	GACAGAGGAGAAACTTCGTG
Pla2g4a|GeneID:100750927|XP_003496821.1|cytosolic-phospholipase-A2-isoform-X1	LIB15023	GATGAAGGCGCTGTATGAAT
Pkm|GeneID:100751347|XP_003498966.1;XP_007633479.1;XP_007633473.1|pyruvate-kinase-PKM-isoform-X-(X1;X2;X3)	LIB15024	GTTGCGGGCCGTGATGGGTG
Rnpepl1|GeneID:100752006|XP_003499321.2|arginyl-aminopeptidase-like-1-isoform-X1	LIB15025	gggggagagaccGCGTCAGG
LOC100757022|GeneID:100757022|XP_003502377.1|cytochrome-c-oxidase-subunit-4-isoform-2,-mitochondrial	LIB15026	GGGTTCATCGGGCATGGGAT
Etnppl|GeneID:100753688|XP_003514091.2;XP_007652431.1|ethanolamine-phosphate-phospho-lyase-isoform-X-(X1;X2)	LIB15027	GTTTGCTACTTTACAAACTC
Ivd|GeneID:100759847|XP_003512644.1|isovaleryl-CoA-dehydrogenase,-mitochondrial	LIB15028	GTCTTCAAAGATTAGCTCGC
Slc27a6|GeneID:100774029|XP_007647974.1|long-chain-fatty-acid-transport-protein-6-isoform-X1	LIB15029	GAGCCCACGGCCGTGGTGGT
Fut11|GeneID:100758336|XP_003496771.2|alpha-(1,3)-fucosyltransferase-11-isoform-X1	LIB15030	GCATGAGCTCTCGTACGTAG
Mmaa|GeneID:100772148|XP_003500811.1|methylmalonic-aciduria-type-A-protein,-mitochondrial	LIB15031	GAAAAATGCTGACTGATAGA
Fut11|GeneID:100758336|XP_003496771.2|alpha-(1,3)-fucosyltransferase-11-isoform-X1	LIB15032	GCGCCGAGTGGCGTCGCCGC
Mcee|GeneID:100763022|XP_003505719.1;XP_007644340.1|methylmalonyl-CoA-epimerase,-mitochondrial-isoform-X-(X1;X2)	LIB15033	GTGGGACTGCCTTACTTACC
Me1|GeneID:100767908|XP_003495700.1|NADP-dependent-malic-enzyme-isoform-X1	LIB15034	GAGACGAAATGCATTCCGAT
LOC100762876|GeneID:100762876|XP_003514980.1|cytochrome-P450-2B1-isoform-X1	LIB15035	GCTGAGGCTTTCTGTGGCCG
Tecta|GeneID:100753259|XP_003511420.2|alpha-tectorin-isoform-X1	LIB15036	GAACTGCTCAAGTTCTACCG
Pik3cg|GeneID:100765862|XP_007650328.1|phosphatidylinositol-4,5-bisphosphate-3-kinase-catalytic-subunit-gamma-isoform-isoform-X1	LIB15037	GCTTCATCCTCCGGCGCCGG
Mettl5|GeneID:100765596|XP_003495992.1|methyltransferase-like-protein-5	LIB15038	gtggttGCAGATTTAGGATG
Inpp5b|GeneID:100751850|XP_007641044.1;XP_007641045.1;XP_007641046.1|type-II-inositol-1,4,5-trisphosphate-5-phosphatase-isoform-X-(X1;X2;X7)	LIB15039	GCAACATAATTCCAACCAGC
Pigs|GeneID:100761041|XP_003514925.1|GPI-transamidase-component-PIG-S	LIB15040	GGAAAGGCTGCACATACCGC
St8sia6|GeneID:100774188|XP_007642177.1|alpha-2,8-sialyltransferase-8F-isoform-X1	LIB15041	GGGGACTAACTTGAGCTATG
Dbh|GeneID:100761411|XP_007652111.1|LOW-QUALITY-PROTEIN:-dopamine-beta-hydroxylase-isoform-X1	LIB15042	GGGCCCATGCAGCCAGCACG
Rrm2|GeneID:100752542|XP_003509524.1|ribonucleoside-diphosphate-reductase-subunit-M2-isoform-X1	LIB15043	GGGAAAGACAACGAAGCGGC
Slc22a16|GeneID:100753777|XP_003497054.1|solute-carrier-family-22-member-16	LIB15044	GGAACTGATTTTTGACCACG
Mthfd2l|GeneID:100760811|XP_007648859.1;XP_007648858.1|probable-bifunctional-methylenetetrahydrofolate-dehydrogenase/cyclohydrolase-2-isoform-X-(X1;X2)	LIB15045	GATGAAAGAACAATATGCAA
Sgsh|GeneID:100755391|XP_003506745.1|N-sulphoglucosamine-sulphohydrolase	LIB15046	GGTCATGGAAAGCCACGTAA
LOC100756470|GeneID:100756470|XP_003509969.1;XP_007648759.1;XP_003509970.1|aldehyde-dehydrogenase-family-3-member-B1-like-isoform-X-(X1;X2;X3)	LIB15047	GAGCCTGGGCCGCTTCCTAC
Chit1|GeneID:100750757|XP_003498889.1;XP_007632367.1;XP_007632363.1|chitotriosidase-1-isoform-X-(X1;X2;X3)	LIB15048	GGTGAAGGAGCGCCCGTAGG
Pgs1|GeneID:100689449|NP_001233637.1|CDP-diacylglycerol--glycerol-3-phosphate-3-phosphatidyltransferase,-mitochondrial	LIB15049	GACAACAACGTCGTCTTGAG
Fmo1|GeneID:100750993|XP_003505572.1|dimethylaniline-monooxygenase-[N-oxide-forming]-1	LIB15050	GATATCAACCAACTCACAAC
Mpo|GeneID:100752227|XP_003503840.1|myeloperoxidase	LIB15051	GTCAAGTGGCTGCGCCTATC
Pnliprp2|GeneID:100758718|XP_003515026.2|pancreatic-lipase-related-protein-2-isoform-X1	LIB15052	GAAGTTGGAAGCCTCGATGG
Pde7a|GeneID:100760222|XP_007648136.1|high-affinity-cAMP-specific-3',5'-cyclic-phosphodiesterase-7A	LIB15053	GGCCATGCACTGCTACCTAA
Il4i1|GeneID:100773063|XP_007649657.1;XP_007649656.1;XP_007649655.1|L-amino-acid-oxidase-isoform-X-(X1;X2;X3)	LIB15054	GCTACTGAACGCGCCCGTGG
Slc17a6|GeneID:100773912|XP_003506852.1|vesicular-glutamate-transporter-2	LIB15055	GGTATCCTTGTGCAATACAC
Mettl5|GeneID:100765596|XP_003495992.1|methyltransferase-like-protein-5	LIB15056	GGAAATATTTAATAGAAATG
LOC103164123|GeneID:103164123|XP_007645567.1|alpha-N-acetylgalactosaminide-alpha-2,6-sialyltransferase-1-like	LIB15057	GCTGGGGTACGGGTCGGAAG
Gdpd3|GeneID:100753447|XP_003510175.2|glycerophosphodiester-phosphodiesterase-domain-containing-protein-3	LIB15058	GATCTGACCCGTGGGCAAAT
Naa10|GeneID:100774782|XP_003506595.2|N-alpha-acetyltransferase-10-isoform-X1	LIB15059	GAGCCAGCCCAAGGCGCCGG
Galnt7|GeneID:100762043|XP_007643052.1;XP_007643051.1|N-acetylgalactosaminyltransferase-7-isoform-X-(X1;X2)	LIB15060	GGCGTAAGTCATTGACGCTG
Papss1|GeneID:100762413|XP_007653174.1|bifunctional-3'-phosphoadenosine-5'-phosphosulfate-synthase-1-isoform-X1	LIB15061	GAATGTCCGACGCATTGCGG
Slc29a2|GeneID:100761966|XP_003509475.1;XP_007648214.1|equilibrative-nucleoside-transporter-2-isoform-X-(X1;X2)	LIB15062	GTGAAGGTGGACTTGAGCCC
Galnt2|GeneID:100767525|XP_003496866.1|polypeptide-N-acetylgalactosaminyltransferase-2	LIB15063	GAGCAGAGGAGATCCCGGCA
Pgs1|GeneID:100689449|NP_001233637.1|CDP-diacylglycerol--glycerol-3-phosphate-3-phosphatidyltransferase,-mitochondrial	LIB15064	GGCCAAGAGGCGAGTCGTGA
Oxsm|GeneID:100769182|XP_003499234.1|3-oxoacyl-[acyl-carrier-protein]-synthase,-mitochondrial	LIB15065	GGCCAACCCTGCTGCCGCGA
St8sia4|GeneID:100689217|NP_001231179.1|CMP-N-acetylneuraminate-poly-alpha-2,8-sialyltransferase-precursor	LIB15066	GATAAAATCATTCGGAAGGC
Sgsh|GeneID:100755391|XP_003506745.1|N-sulphoglucosamine-sulphohydrolase	LIB15067	GAGGCTCTGCACCTTGTCGA
Slc16a2|GeneID:100762444|XP_003506435.1|monocarboxylate-transporter-8-isoform-X1	LIB15068	GGTGAAGTAGCGCAGGCTTA
Ppt1|GeneID:100750408|XP_003505109.1|palmitoyl-protein-thioesterase-1	LIB15069	GACCAGGCGGCGCAGCACCA
Atp1a1|GeneID:100771378|XP_007639555.1|sodium/potassium-transporting-ATPase-subunit-alpha-1	LIB15070	GGGTTCTCGTTGGTGAAATC
Slc32a1|GeneID:100760747|XP_003497158.1|vesicular-inhibitory-amino-acid-transporter-isoform-X1	LIB15071	GACATCCATTACCAGCGCGG
Hsd3b7|GeneID:100754260|XP_003511028.1|3-beta-hydroxysteroid-dehydrogenase-type-7	LIB15072	GACATGTGCCCTTCGACCCA
Acp1|GeneID:100773599|XP_003501451.1;XP_003501452.1|low-molecular-weight-phosphotyrosine-protein-phosphatase-isoform-X-(X1;X2)	LIB15073	GCAATGCCTCAGGTGCTGCA
Smpd2|GeneID:100771550|XP_003497036.2|sphingomyelin-phosphodiesterase-2	LIB15074	GGCCGACCGCTTGAAGCGCT
Inmt|GeneID:100773805|XP_003503973.1|indolethylamine-N-methyltransferase	LIB15075	GGAGGACCAGTCGTAGGCCC
Decr1|GeneID:100753128|XP_007644119.1|2,4-dienoyl-CoA-reductase,-mitochondrial-isoform-X1	LIB15076	GTTATGGTCTTCCAAGCATT
Cd38|GeneID:100773187|XP_003513677.1|ADP-ribosyl-cyclase-1-isoform-X1	LIB15077	GACCTATTCCGAGACAGATC
Adam9|GeneID:100754662|XP_007623015.1|disintegrin-and-metalloproteinase-domain-containing-protein-9	LIB15078	GGGCAACTTCGTACAGTGGC
Aass|GeneID:100751161|XP_007643548.1;XP_003504910.1|alpha-aminoadipic-semialdehyde-synthase,-mitochondrial	LIB15079	GAGAGAGGATGTGAACGCCT
Aprt|GeneID:100765665|XP_003495138.1|adenine-phosphoribosyltransferase	LIB15080	GAGGCGGATGGAAGCTCGGA
Ivd|GeneID:100759847|XP_003512644.1|isovaleryl-CoA-dehydrogenase,-mitochondrial	LIB15081	GTCAACCAGATTGTCCGCAA
Aqp9|GeneID:100772598|XP_003495086.1|aquaporin-9	LIB15082	GGAGACAGTCTCTGAGTTCC
Aldh1l1|GeneID:100762089|XP_007609631.1;XP_007609695.1|cytosolic-10-formyltetrahydrofolate-dehydrogenase-isoform-X-(X1;X2)	LIB15083	GGTGACCATGCCTGGACGAT
Fuk|GeneID:100752219|XP_003501100.1;XP_007639946.1|L-fucose-kinase-isoform-X-(X1;X2)	LIB15084	GCAGAAGAACAGATCCCGAC
Slc6a5|GeneID:100761450|XP_007641068.1;XP_007641069.1|sodium--and-chloride-dependent-glycine-transporter-2-isoform-X-(X1;X2)	LIB15085	GTGCACGTGGGCTATCCCGG
Mgat4a|GeneID:100766200|XP_003498331.1|alpha-1,3-mannosyl-glycoprotein-4-beta-N-acetylglucosaminyltransferase-A	LIB15086	GGAGACTCCAAAGAAAGAAT
Ptpn5|GeneID:100753442|XP_003509396.1|tyrosine-protein-phosphatase-non-receptor-type-5	LIB15087	GTGTCTCAGGCACCGCGTCC
Slc12a4|GeneID:100751159|XP_007643050.1|solute-carrier-family-12-member-4-isoform-X1	LIB15088	GCTCAGAAGTCTATCCCGGT
Nox3|GeneID:100772029|XP_003495935.1|NADPH-oxidase-3	LIB15089	GCAGAGACCGCTATGCTGAA
Aldh7a1|GeneID:100756509|XP_007622016.1|alpha-aminoadipic-semialdehyde-dehydrogenase-isoform-X1	LIB15090	GCGGGAGAAGATCCGAGTAC
St8sia1|GeneID:100768920|XP_003503205.1|alpha-N-acetylneuraminide-alpha-2,8-sialyltransferase	LIB15091	GCCACTGAAGACATGTGCGG
Pik3c3|GeneID:100765741|XP_007646590.1|phosphatidylinositol-3-kinase-catalytic-subunit-type-3-isoform-X1	LIB15092	GTGTCACTCTTCGGGAAATA
St8sia1|GeneID:100768920|XP_003503205.1|alpha-N-acetylneuraminide-alpha-2,8-sialyltransferase	LIB15093	GTCGCCGGGCCCGCCCGCAG
Folr1|GeneID:100689330|NP_001233692.1|folate-receptor-alpha-precursor	LIB15094	GTGCCCAATCAAGAGCTACT
Scp2|GeneID:100757558|XP_003496559.1|non-specific-lipid-transfer-protein	LIB15095	GACCACGAACACCCGGCGCA
Enpp1|GeneID:100750518|XP_003512058.1;XP_007650707.1|ectonucleotide-pyrophosphatase/phosphodiesterase-family-member-1-isoform-X-(X1;X2)	LIB15096	GGCTCGCGGCCGTTCCCGGC
Pdk1|GeneID:100774056|XP_007643762.1;XP_007643769.1|[Pyruvate-dehydrogenase-(acetyl-transferring)]-kinase-isozyme-1,-mitochondrial-isoform-X2	LIB15097	GCACGGGATGTCTCAAAACG
Plcxd3|GeneID:100766408|XP_007642086.1|PI-PLC-X-domain-containing-protein-3-isoform-X1	LIB15098	GGGACCCTGGGAGAGCAACA
Gpx1|GeneID:100771188|NP_001243717.1|glutathione-peroxidase-1	LIB15099	GAGCAGCACCTTGCCCCGCA
Adh5|GeneID:100767929|XP_007605859.1|alcohol-dehydrogenase-class-3	LIB15100	GCTGGTGCATCCCGGATCAT
Cpox|GeneID:100772187|XP_007648730.1|oxygen-dependent-coproporphyrinogen-III-oxidase,-mitochondrial-isoform-X1	LIB15101	ggtaGATGTCTGGCCCGTGC
Atp8a1|GeneID:100756975|XP_007651901.1|probable-phospholipid-transporting-ATPase-IA-isoform-X1	LIB15102	GAAATATTGCCGGACTCCGA
Ch25h|GeneID:100762824|XP_003506010.1|cholesterol-25-hydroxylase	LIB15103	GCCCAGTGTAGCAGCGTCAC
Mthfd1|GeneID:100763862|XP_003499357.1|C-1-tetrahydrofolate-synthase,-cytoplasmic	LIB15104	GGCGGAAATCCTGAACGGGA
Fmo2|GeneID:100753345|XP_007644213.1;XP_003505578.1;XP_007644212.1|dimethylaniline-monooxygenase-[N-oxide-forming]-2-isoform-X-(X1;X2;X3)	LIB15105	GAAAGGACTGAAGACATCGG
Faxdc2|GeneID:100767373|XP_007641622.1|fatty-acid-hydroxylase-domain-containing-protein-2-isoform-X2	LIB15106	GCCCAGTTGGATGCGGTAGC
Ptgs2|GeneID:100751220|XP_003496822.1;XP_007651271.1|prostaglandin-G/H-synthase-2-isoform-X1	LIB15107	GATGACTGCCCGACTCCCAT
Gpcpd1|GeneID:100772527|XP_003499094.2|glycerophosphocholine-phosphodiesterase-GPCPD1-isoform-X2	LIB15108	GACAATGGAGCCAGATAACC
Dohh|GeneID:100771021|XP_007645152.1|deoxyhypusine-hydroxylase-isoform-X1	LIB15109	GCAGTATTCTACCGACCCTG
Folr1|GeneID:100689330|NP_001233692.1|folate-receptor-alpha-precursor	LIB15110	GTTGCTGCTCCTGCTGATAT
LOC100754746|GeneID:100754746|XP_007639598.1|LOW-QUALITY-PROTEIN:-C-Myc-binding-protein-like	LIB15111	GACAAAGCAGCTCTATTTCT
Ddost|GeneID:100755259|XP_003500900.1|dolichyl-diphosphooligosaccharide--protein-glycosyltransferase-48-kDa-subunit	LIB15112	GCCAGGCACGGGCGGCGAGG
Nat6|GeneID:100753018|XP_003500450.2|LOW-QUALITY-PROTEIN:-N-acetyltransferase-6	LIB15113	GCAGTCGGGAGGCGCGACTG
Sphk1|GeneID:100762053|XP_007645562.1|sphingosine-kinase-1	LIB15114	GCCTTCCCCTTGCCGCCCCG
Ppp2cb|GeneID:100757400|XP_003499698.1|serine/threonine-protein-phosphatase-2A-catalytic-subunit-beta-isoform-isoform-X1	LIB15115	GATGAATGTCTACGAAAGTA
Gxylt1|GeneID:100760543|XP_007652516.1|glucoside-xylosyltransferase-1-isoform-X1	LIB15116	GAACATGAGGAGCCTCGAAT
Smox|GeneID:100763379|XP_003499062.1|spermine-oxidase	LIB15117	GAGAAGGGGACAGCCTCGTG
Dot1l|GeneID:100771005|XP_007641447.1|histone-lysine-N-methyltransferase,-H3-lysine-79-specific-isoform-X1	LIB15118	GCAGCTCTTCGGTCATTGCC
LOC100756470|GeneID:100756470|XP_003509969.1;XP_007648759.1;XP_003509970.1|aldehyde-dehydrogenase-family-3-member-B1-like-isoform-X-(X1;X2;X3)	LIB15119	GAGCTCAGCCTTCATCCGGA
Lox|GeneID:100764517|XP_007653028.1|LOW-QUALITY-PROTEIN:-protein-lysine-6-oxidase-isoform-X1	LIB15120	GGCTGAATTCATCCATGCTG
Slc38a4|GeneID:100769795|XP_003510524.2;XP_007649298.1|sodium-coupled-neutral-amino-acid-transporter-4-isoform-X-(X1;X2)	LIB15121	GAAGTAATCAGAGCATTCAT
Otc|GeneID:100761890|XP_003495408.1|ornithine-carbamoyltransferase,-mitochondrial	LIB15122	GGGTGTGAATGAAAGTCTCA
Slc25a42|GeneID:100750759|XP_007635845.1;XP_003499182.1|mitochondrial-coenzyme-A-transporter-SLC25A42	LIB15123	GACACTGAAACGGTTCTGTC
Loxl4|GeneID:100761424|XP_007615577.1;XP_003497815.1|lysyl-oxidase-homolog-4-isoform-X-(X1;X2)	LIB15124	GTGCTTAGGAACCGCCAGTG
Ahcy|GeneID:100750969|XP_003501173.1|adenosylhomocysteinase	LIB15125	GAGGTTGTGGACCCCAGTCG
Pnpo|GeneID:100753308|XP_003499613.1|pyridoxine-5'-phosphate-oxidase	LIB15126	GCTGTTCAATGTCCGGACAT
Apex2|GeneID:100753797|XP_003500233.1|DNA-(apurinic-or-apyrimidinic-site)-lyase-2	LIB15127	GGGCCGTATTCAGATCCCCC
Galnt8|GeneID:100764127|XP_003496133.1|probable-polypeptide-N-acetylgalactosaminyltransferase-8-isoform-X1	LIB15128	GTGACCAGTTGCCATATAAC
Nme1|GeneID:100765914|XP_003501424.1;XP_007640214.1|nucleoside-diphosphate-kinase-A	LIB15129	GAGAGTGCAGAGAAGGAGAT
Parp1|GeneID:100689463|NP_001233650.1|poly-[ADP-ribose]-polymerase-1	LIB15130	GCCACGATTGAGAAACTCGG
Fdft1|GeneID:100689192|XP_003498025.1;XP_007618604.1|squalene-synthase-isoform-X-(X1;X2)	LIB15131	GCTGACATCTGCCAGAAAAT
Pdhx|GeneID:100750352|XP_003497493.1;XP_007610463.1;XP_007610470.1;XP_007610477.1|pyruvate-dehydrogenase-protein-X-component,-mitochondrial-isoform-X-(X1;X2)	LIB15132	GCCCAGGGATGGATACTGGT
LOC100761464|GeneID:100761464|XP_003504633.2|acyl-coenzyme-A-thioesterase-8-isoform-X2	LIB15133	GTCTGCAGCTGGCTCGGGGT
Adam9|GeneID:100754662|XP_007623015.1|disintegrin-and-metalloproteinase-domain-containing-protein-9	LIB15134	GATCCGCCTAGCAAACTATC
Pfkfb1|GeneID:100754096|XP_003500234.1;XP_007639103.1|6-phosphofructo-2-kinase/fructose-2,6-bisphosphatase-1-isoform-X-(X1;X2)	LIB15135	GCCTTGAGACCGAATGAAGT
Dnase1l1|GeneID:100689095|NP_001231047.1;XP_007650983.1|deoxyribonuclease-1-like-1--(1isoform-X1;1precursor)	LIB15136	GAACCAGTACCACACTTGGA
Nuggc|GeneID:100772589|XP_003510803.1|LOW-QUALITY-PROTEIN:-nuclear-GTPase-SLIP-GC	LIB15137	GGGCCTGGACTGTGTAATAC
Awat2|GeneID:100768365|XP_003509860.1|acyl-CoA-wax-alcohol-acyltransferase-2	LIB15138	GAAGGACATCAAGACTGCCC
Naa16|GeneID:100771585|XP_003503139.1|N-alpha-acetyltransferase-16,-NatA-auxiliary-subunit	LIB15139	GCATATGAATTTGTTCGTAA
Nudt6|GeneID:100757134|XP_007645491.1;XP_003506816.2;XP_007645492.1|nucleoside-diphosphate-linked-moiety-X-motif-6-isoform-X-(X1;X2;X3)	LIB15140	GAACTCCCAGCAGTGTACAC
Itpka|GeneID:100772914|XP_003498139.1|inositol-trisphosphate-3-kinase-A	LIB15141	GGAGCCAGAACACTACTGCC
Acpp|GeneID:100763644|XP_003497675.1|prostatic-acid-phosphatase	LIB15142	GATTCCTTAATGGGGTCGTT
Phka1|GeneID:100764708|XP_007651285.1|phosphorylase-b-kinase-regulatory-subunit-alpha,-skeletal-muscle-isoform-isoform-X1	LIB15143	GCCGAGCATAGCCGTCTAGG
Slc17a8|GeneID:100763319|XP_003507379.1|vesicular-glutamate-transporter-3	LIB15144	GATCCCCAGCGAATCTCCTA
Ndufb7|GeneID:100754222|XP_003501937.1|NADH-dehydrogenase-[ubiquinone]-1-beta-subcomplex-subunit-7	LIB15145	GCAAGCATGAGCGGCATGAC
Nmnat3|GeneID:103160971|XP_007639674.1;XP_007639662.1;XP_007639667.1;XP_007639671.1|nicotinamide-mononucleotide-adenylyltransferase-3-isoform-X-(X1;X2)	LIB15146	GGCCATGGCTACTCGGTGAT
Art4|GeneID:100757103|XP_003499263.1|ecto-ADP-ribosyltransferase-4	LIB15147	GCGCCCTGCAGGCACCCGCG
LOC100767985|GeneID:100767985|XP_003509031.2|chondroitin-sulfate-synthase-3-isoform-X1	LIB15148	GGAGCTGGATGGTGCGGTAG
Gal3st1|GeneID:100756367|XP_003509062.1|galactosylceramide-sulfotransferase	LIB15149	GTGGAGTGGGGGTACCACAT
Foxred1|GeneID:100758274|XP_007641507.1;XP_003502748.1;XP_007641506.1|FAD-dependent-oxidoreductase-domain-containing-protein-1-isoform-X-(X1;X2;X3)	LIB15150	GACAGCCTGAGGGGTTGAAC
Atp2a1|GeneID:100763714|XP_003511113.1|sarcoplasmic/endoplasmic-reticulum-calcium-ATPase-1	LIB15151	GGAGAAGGATCCGCACCAGC
Papss2|GeneID:100764888|XP_007649142.1|LOW-QUALITY-PROTEIN:-bifunctional-3'-phosphoadenosine-5'-phosphosulfate-synthase-2-isoform-X1	LIB15152	GGGAGGCTCCGGAGCCGGGA
Acaa2|GeneID:100765829|XP_003505876.2|3-ketoacyl-CoA-thiolase,-mitochondrial-isoform-X1	LIB15153	GTTCTCTGCAGTCATTCCCA
B3gntl1|GeneID:100751193|XP_003510033.1;XP_007648837.1|UDP-GlcNAc:betaGal-beta-1,3-N-acetylglucosaminyltransferase-like-protein-1-isoform-X-(X1;X2)	LIB15154	GGCATCTCTGTAGTCATTGG
Duox1|GeneID:100774391|XP_003504837.1|dual-oxidase-1-isoform-X1	LIB15155	GATGTCCAGGAACTCCCGGA
Mtrr|GeneID:100773236|XP_007606210.1|methionine-synthase-reductase-isoform-X2	LIB15156	GGGAACTGAGCGGACGAGCG
LOC100768142|GeneID:100768142|XP_003502621.1|cytochrome-b-c1-complex-subunit-10	LIB15157	GTGGGGTGCTGTGGGTGCCG
Sult2b1|GeneID:100774216|XP_003508701.2|sulfotransferase-family-cytosolic-2B-member-1-isoform-X1	LIB15158	GGCGGGGACTGGGCCGGTCT
Glb1l3|GeneID:100757469|XP_007642745.1|beta-galactosidase-1-like-protein-3	LIB15159	GGGCACTCGGAAGTAGTGGA
Klk6|GeneID:100753252|XP_003510241.1|kallikrein-6	LIB15160	GACAATGACGGTGAAGATGC
Mpped2|GeneID:100765784|XP_007612109.1|metallophosphoesterase-MPPED2	LIB15161	GGATGTCCCCATAAGGCATC
Dusp5|GeneID:100758694|XP_007651241.1|dual-specificity-protein-phosphatase-5-isoform-X1	LIB15162	GAGAGCCCGCCCAATAGTGG
Entpd5|GeneID:100751454|XP_007643874.1;XP_007643873.1;XP_003505186.1|ectonucleoside-triphosphate-diphosphohydrolase-5	LIB15163	GACTGTTCAAGCACTCTTAG
Ckmt2|GeneID:100752172|XP_007649737.1|creatine-kinase-S-type,-mitochondrial-isoform-X1	LIB15164	GCACTGGTCGAAGTATCCGT
Ak8|GeneID:100767050|XP_003513311.1|adenylate-kinase-8-isoform-X1	LIB15165	GGACCTAGTATCACGACCTT
Tktl2|GeneID:100754020|XP_003504060.2|transketolase-like-protein-2	LIB15166	GCGGAAAATCCACTGCGACC
Slc6a17|GeneID:100769158|XP_003514626.1|sodium-dependent-neutral-amino-acid-transporter-SLC6A17-isoform-X2	LIB15167	GGGCAGCATGATCGGGACCA
Atp10b|GeneID:100767948|XP_007641022.1|LOW-QUALITY-PROTEIN:-probable-phospholipid-transporting-ATPase-VB-isoform-X1	LIB15168	GTTCCGGCGTTGTACCATTG
Hs3st1|GeneID:100759378|XP_003513928.1|heparan-sulfate-glucosamine-3-O-sulfotransferase-1	LIB15169	GGAAGGCACGAGCTGGGGCC
Man2c1|GeneID:100761822|XP_003497970.2;XP_007617857.1|alpha-mannosidase-2C1-isoform-X-(X1;X2)	LIB15170	GGTCATTCCCGAAGCATGGG
Ass1|GeneID:100762274|XP_003513171.1|argininosuccinate-synthase-isoform-X1	LIB15171	GCTTCATTGGAATGAAGTCC
Odc1|GeneID:100751960|XP_007648254.1;XP_007648253.1|ornithine-decarboxylase	LIB15172	GCATAAAAGGGAGTGACCCG
Mmp8|GeneID:100759953|XP_007645565.1|neutrophil-collagenase	LIB15173	GTGTGCTGGGCCCTGTAGGT
Slc18a3|GeneID:100770013|XP_003495357.1|vesicular-acetylcholine-transporter	LIB15174	GATTATATCGCCCACATGCG
Rnpepl1|GeneID:100752006|XP_003499321.2|arginyl-aminopeptidase-like-1-isoform-X1	LIB15175	gtggggggagagaccGCGTC
Mmp20|GeneID:100755720|XP_003496183.1|matrix-metalloproteinase-20	LIB15176	GATGTGGTAGTTGCGCCTGA
LOC100773005|GeneID:100773005|XP_003515645.1|alcohol-dehydrogenase-1-like-isoform-X1	LIB15177	GGGGTGACTTCTGTAAAACC
Ca14|GeneID:100760677|XP_003498684.2|carbonic-anhydrase-14	LIB15178	GCCTCCACACTCAGGGTAAG
Dpys|GeneID:100752636|XP_007646053.1|dihydropyrimidinase-isoform-X1	LIB15179	GTGCCAAGACCCGCCGCAAT
Ptgr2|GeneID:100750573|XP_007643866.1;XP_007643864.1;XP_007643865.1;XP_007643867.1;XP_007643863.1;XP_003505183.1|prostaglandin-reductase-2-isoform-X-(X1;X2;X3)	LIB15180	GAAAAAGGTCACATATCTGC
Pced1a|GeneID:100770801|XP_007635345.1;XP_003499089.1|PC-esterase-domain-containing-protein-1A	LIB15181	GACGGTGACGTACGGCATGC
Pik3r1|GeneID:100750761|XP_007637760.1;XP_003499251.1|phosphatidylinositol-3-kinase-regulatory-subunit-alpha-isoform-X-(X1;X2)	LIB15182	GGAAGAGGTCGTGGGGGCCG
Lipa|GeneID:100759060|XP_007644638.1|lysosomal-acid-lipase/cholesteryl-ester-hydrolase	LIB15183	GAATGGTTCTTCCGGCCATG
Prdx3|GeneID:100773693|XP_003500218.1|thioredoxin-dependent-peroxide-reductase,-mitochondrial	LIB15184	GGTGCATGCTGTGTGACAGC
Cds2|GeneID:100761349|XP_003499056.1|phosphatidate-cytidylyltransferase-2	LIB15185	GTGTCATCTACGGAGGTTGG
Adam9|GeneID:100754662|XP_007623015.1|disintegrin-and-metalloproteinase-domain-containing-protein-9	LIB15186	GTTCAAGGAGCCACGCCGGT
Acad9|GeneID:100770943|XP_003511072.1|acyl-CoA-dehydrogenase-family-member-9,-mitochondrial	LIB15187	GAAGAGAAATTAGGCATTCG
Slc26a4|GeneID:100757917|XP_007648133.1|pendrin-isoform-X1	LIB15188	GTCCCACGAGCCGGGTCCGG
Mfng|GeneID:100762875|XP_003514876.1|beta-1,3-N-acetylglucosaminyltransferase-manic-fringe	LIB15189	GCTGTGCTCTGCGGAACAGT
Psat1|GeneID:100760751|XP_007653188.1|phosphoserine-aminotransferase-isoform-X1	LIB15190	GATCGTCCGTGATGACCTGC
Mettl8|GeneID:100766650|XP_003495996.1|methyltransferase-like-protein-8	LIB15191	GTTGCTTCTGACTTGATCCC
Sphk2|GeneID:100774790|XP_007647484.1|LOW-QUALITY-PROTEIN:-sphingosine-kinase-2-isoform-X1	LIB15192	GGCCGCACCATCAACCCGGA
LOC100756748|GeneID:100756748|XP_007644481.1|cytochrome-P450-26B1-isoform-X1	LIB15193	GCAGCACACGCACAGCCATT
Ggh|GeneID:100751581|XP_003505759.2|gamma-glutamyl-hydrolase-isoform-X1	LIB15194	GTGAAGTATATAGAGGCTGC
Inppl1|GeneID:100772102|XP_007651296.1;XP_007651297.1|phosphatidylinositol-3,4,5-trisphosphate-5-phosphatase-2-isoform-X-(X1;X2)	LIB15195	GTCTGCTCTCGTTGGGTGAT
Fahd2a|GeneID:100774837|XP_007616250.1;XP_007616242.1;XP_003497856.1;XP_007616268.1|fumarylacetoacetate-hydrolase-domain-containing-protein-2A-isoform-X-(X1;X2;X3)	LIB15196	GCCAGTCCTCCCTCGGTCAC
Ak9|GeneID:100752880|XP_007653067.1|adenylate-kinase-9	LIB15197	GGACACGCTGAGACACGCCA
Gys2|GeneID:100770628|XP_003503212.1|glycogen-[starch]-synthase,-liver	LIB15198	GATAGAAGGGAGTCCATACG
Idnk|GeneID:100763818|XP_003512095.2|probable-gluconokinase	LIB15199	GACCACCAAGAGCTGCTCTC
Sult1b1|GeneID:100764411|XP_003512341.1|sulfotransferase-family-cytosolic-1B-member-1	LIB15200	GGAATAGTCAGTTCCAACAT
LOC100762701|GeneID:100762701|XP_003515431.1|cytochrome-c-oxidase-subunit-8B,-mitochondrial-like	LIB15201	GCTTGGAGCAGCTGCAGGAC
Fmo1|GeneID:100750993|XP_003505572.1|dimethylaniline-monooxygenase-[N-oxide-forming]-1	LIB15202	GAGCCACACCGTAATTCACA
Ndufb5|GeneID:100757916|XP_003509129.1|NADH-dehydrogenase-[ubiquinone]-1-beta-subcomplex-subunit-5,-mitochondrial	LIB15203	GCTGGCACTAGACTCGGAGT
Aqp10|GeneID:100751558|XP_003501706.1|aquaporin-10	LIB15204	GGCACCTGGTTGCTGATTGT
Slc9a1|GeneID:100689320|XP_007647110.1;NP_001233682.1|sodium/hydrogen-exchanger-1-(1;1-isoform-X1)	LIB15205	GGCAACCACCACCAGCAAGG
Hmgcs1|GeneID:100762235|XP_003504998.1;XP_007643636.1|hydroxymethylglutaryl-CoA-synthase,-cytoplasmic	LIB15206	GATACAACTAATGCATGCTA
Ndufa12|GeneID:100757306|XP_003501475.1|NADH-dehydrogenase-[ubiquinone]-1-alpha-subcomplex-subunit-12-isoform-X1	LIB15207	GAATGGCAAAAACACATTCT
LOC100762108|GeneID:100762108|XP_003515262.1|bifunctional-heparan-sulfate-N-deacetylase/N-sulfotransferase-4-isoform-X1	LIB15208	GGTCCAGCTGTGCACAAAGT
Nudt3|GeneID:103158569|XP_007644998.1;XP_007644996.1;XP_007644997.1|diphosphoinositol-polyphosphate-phosphohydrolase-1-isoform-X-(X1;X2;X3)	LIB15209	GCAGCCGCCATCCCGACCGA
Abhd6|GeneID:100769391|XP_007641539.1;XP_007641537.1;XP_007641538.1;XP_007641540.1;XP_003502778.1;XP_007641541.1|monoacylglycerol-lipase-ABHD6-isoform-X-(X1;X2)	LIB15210	GTGTCCTGGCCTGCCCCGGA
Pla2g6|GeneID:100751421|XP_007653169.1|85/88-kDa-calcium-independent-phospholipase-A2-isoform-X1	LIB15211	GGGTCCCATGACGTTGCAGC
Rabggtb|GeneID:100762868|XP_003496500.2|geranylgeranyl-transferase-type-2-subunit-beta-isoform-X1	LIB15212	GGATGTGTGCTATTCCTGGT
Pdp1|GeneID:100761381|XP_007646585.1|pyruvate-dehyrogenase-phosphatase-catalytic-subunit-1-isoform-X1	LIB15213	GACCAGAGATATGCTCTTGG
Mmp27|GeneID:100755427|XP_007645452.1|LOW-QUALITY-PROTEIN:-matrix-metalloproteinase-27-isoform-X1	LIB15214	GGCAGTCACCTTGTCCAAAG
Acer2|GeneID:100758912|XP_007649672.1;XP_003496631.1|alkaline-ceramidase-2-isoform-X-(X1;X2)	LIB15215	GCACTGGTGGGACCAGCTGC
Phyh|GeneID:100774732|XP_003496459.1|phytanoyl-CoA-dioxygenase,-peroxisomal	LIB15216	GAAAGTGATTACGAAGATCC
Steap4|GeneID:100750411|XP_003506325.1|metalloreductase-STEAP4	LIB15217	GAACTGGTTGACCCTCTCAA
Mdh2|GeneID:100763194|XP_007639873.1|LOW-QUALITY-PROTEIN:-malate-dehydrogenase,-mitochondrial-isoform-X1	LIB15218	GCTTCCTGGGCACTCCAGCT
B3galt5|GeneID:100755714|XP_003513286.2|beta-1,3-galactosyltransferase-5-isoform-X1	LIB15219	GCCATCCGCAAGACCTGGGG
Hsd17b14|GeneID:100752644|XP_003508712.1|LOW-QUALITY-PROTEIN:-17-beta-hydroxysteroid-dehydrogenase-14-isoform-X1	LIB15220	GCTCTGGAGCAGGAACTCTT
Wbscr17|GeneID:100750837|XP_007618378.1|putative-polypeptide-N-acetylgalactosaminyltransferase-like-protein-3-isoform-X1	LIB15221	GGTGTTGAACTTGATCGCGG
Tgm6|GeneID:100751827|XP_007635597.1|LOW-QUALITY-PROTEIN:-protein-glutamine-gamma-glutamyltransferase-6-isoform-X1	LIB15222	GTGGCAGGGCAAATACGGGG
Nudt1|GeneID:100770207|XP_007647140.1|LOW-QUALITY-PROTEIN:-7,8-dihydro-8-oxoguanine-triphosphatase	LIB15223	GTAGATGCACTGCTCAAGGT
Kynu|GeneID:100771448|XP_003513614.1|kynureninase-isoform-X2	LIB15224	GATGCGCTGTACTGCATCAA
Ca12|GeneID:100772435|XP_007638298.1;XP_003499387.1;XP_007638296.1|carbonic-anhydrase-12-isoform-X-(X1;X2;X3)	LIB15225	GTAGGTCTATCGGGGACTGT
Galk2|GeneID:100752083|XP_007652352.1|N-acetylgalactosamine-kinase-isoform-X1	LIB15226	GCCTATGTAACGCTCACTCT
Adarb1|GeneID:100755658|XP_007639520.1;XP_003500607.1|double-stranded-RNA-specific-editase-1-isoform-X-(X1;X2)	LIB15227	GGTGCTACCACCACCCCCGT
Prodh|GeneID:100750856|XP_003502504.2|proline-dehydrogenase-1,-mitochondrial-isoform-X1	LIB15228	GGCTGAGAAACCACCGTCAC
Slc12a6|GeneID:100771685|XP_003503630.1;XP_003503631.1;XP_003503632.1|solute-carrier-family-12-member-6-isoform-X-(X1;X2;X3)	LIB15229	GAATGGGGCGACGGTATCCG
LOC100754177|GeneID:100754177|XP_003513637.1|cytochrome-P450-2C19-like	LIB15230	GCATGGGTATGAAGTTGTGA
Ppargc1a|GeneID:100753651|XP_003507827.1;XP_007646562.1;XP_007646563.1|peroxisome-proliferator-activated-receptor-gamma-coactivator-1-alpha-isoform-X-(X1;X2;X3)	LIB15231	GAAGCCCTCTTGCAAGACCG
Aldh5a1|GeneID:100764462|XP_003502254.1|succinate-semialdehyde-dehydrogenase,-mitochondrial-isoform-X1	LIB15232	GAGTAGGGTGTGTCTTCCGC
Degs2|GeneID:100771298|XP_003503769.1|sphingolipid-delta(4)-desaturase/C4-hydroxylase-DES2-isoform-X1	LIB15233	GGTAACGATGGTGGTCCACG
Atp2b2|GeneID:100759670|XP_003496914.1;XP_003496916.1;XP_003496915.1;XP_007652063.1|plasma-membrane-calcium-transporting-ATPase-2-isoform-X-(X1;X2;X3;X4)	LIB15234	GGACTTGCGCACGGAGTTGA
Sult2b1|GeneID:100774216|XP_003508701.2|sulfotransferase-family-cytosolic-2B-member-1-isoform-X1	LIB15235	GGGAGACCACAACGTCCCTG
Gnpat|GeneID:100765024|XP_003496858.1|dihydroxyacetone-phosphate-acyltransferase	LIB15236	GTCAATGTAGCTCCGATGAC
Ppa1|GeneID:100769185|XP_007638822.1|inorganic-pyrophosphatase	LIB15237	GCAAATCTGTTCCCTTATAA
LOC100755384|GeneID:100755384|XP_003504776.1|cytochrome-P450-4F4-isoform-X1	LIB15238	GGGTACTGCCACCTGAGGTT
Sult2b1|GeneID:100774216|XP_003508701.2|sulfotransferase-family-cytosolic-2B-member-1-isoform-X1	LIB15239	GAGGGAGACCACAACGTCCC
Pde3a|GeneID:100774584|XP_003503225.2|cGMP-inhibited-3',5'-cyclic-phosphodiesterase-A-isoform-X1	LIB15240	GTCGTGGCCGGCGAGATGTC
LOC100769017|GeneID:100769017|XP_007645815.1|cytochrome-c-oxidase-assembly-protein-COX19	LIB15241	GGATGAGAAGCCGGAGGCCA
Slc2a4|GeneID:100766656|XP_003497239.1|solute-carrier-family-2,-facilitated-glucose-transporter-member-4	LIB15242	GTGTAGTGAGAGTGCCTTGT
Gal3st3|GeneID:100769025|XP_007648234.1|galactose-3-O-sulfotransferase-3-isoform-X1	LIB15243	GCTCGGCGCGGTCGAAGCGC
Acr|GeneID:100754856|XP_003514095.1;XP_007652435.1|acrosin-isoform-X-(X1;X2)	LIB15244	GTGATTCCCACGACCACAAA
Mtrr|GeneID:100773236|XP_007644464.1|methionine-synthase-reductase-isoform-X1	LIB15245	GGACATGCGGACGACTGTGT
Slc9a3|GeneID:100755928|XP_003515202.1|sodium/hydrogen-exchanger-3-isoform-X1	LIB15246	GAGCCTAGGGGGCACTCTGG
Gstz1|GeneID:100764455|XP_007638590.1;XP_007638589.1|maleylacetoacetate-isomerase-isoform-X-(X1;X2)	LIB15247	GCTGGATGCCACTAGCGATG
Xrn1|GeneID:100760243|XP_007639764.1;XP_003495535.1|5'-3'-exoribonuclease-1-isoform-X-(X1;X2)	LIB15248	GTATTCCAGCAGAGTAGTCG
Pced1b|GeneID:100760834|XP_003514180.1|PC-esterase-domain-containing-protein-1B	LIB15249	GCTGAACTTCCGAGGCCAAC
Ehhadh|GeneID:100754698|XP_003504267.1;XP_007642941.1|peroxisomal-bifunctional-enzyme-isoform-X-(X1;X2)	LIB15250	gtTTATGTACCTTCGGGCAT
Glce|GeneID:100754874|XP_007633765.1;XP_007633756.1;XP_003498981.1;XP_007633752.1|D-glucuronyl-C5-epimerase	LIB15251	GTCTCGTATACCTCTATGTG
Slc24a1|GeneID:100773154|XP_007645894.1;XP_003507189.1;XP_003507188.1|sodium/potassium/calcium-exchanger-1-isoform-X-(X1;X2;X3)	LIB15252	GTGAGGCCGAGCTGCTCCCT
Slc27a2|GeneID:100754190|XP_003497866.1|very-long-chain-acyl-CoA-synthetase-isoform-X1	LIB15253	GGCCTTAATCCCACTCGCCA
Eno1|GeneID:100752856|XP_007647748.1|LOW-QUALITY-PROTEIN:-alpha-enolase-isoform-X1	LIB15254	GCGCATGGCTTCCCGGAAGG
Slc2a2|GeneID:100750908|XP_003511588.1|solute-carrier-family-2,-facilitated-glucose-transporter-member-2-isoform-X1	LIB15255	GTGCTACGATGATGGGCTGT
Gstm3|GeneID:100750357|XP_003515285.1|glutathione-S-transferase-Mu-3-isoform-X1	LIB15256	GAGGAGAAACGGTACACGTG
LOC100763488|GeneID:100763488|XP_003502765.1|N-acetyllactosaminide-beta-1,6-N-acetylglucosaminyl-transferase	LIB15257	GTGCTCTACGTGTTAAGTTT
Qprt|GeneID:100755205|XP_007648960.1|nicotinate-nucleotide-pyrophosphorylase-[carboxylating]-isoform-X1	LIB15258	GGTACCAGCTTCGATCCCTC
LOC100751331|GeneID:100751331|XP_007652549.1|bile-salt-sulfotransferase-1-like-isoform-X1	LIB15259	GTCTGCTTGATTCAGAACAA
Fa2h|GeneID:100771615|XP_007648483.1|fatty-acid-2-hydroxylase-isoform-X1	LIB15260	gggagggccATCATCGGGAG
Sqrdl|GeneID:100770919|XP_003504826.1;XP_007643477.1;XP_007643478.1|sulfide:quinone-oxidoreductase,-mitochondrial-isoform-X-(X1;X2)	LIB15261	GTGCGGATACAGTTCTTGTC
Ndufb10|GeneID:100754681|XP_003501548.1|NADH-dehydrogenase-[ubiquinone]-1-beta-subcomplex-subunit-10	LIB15262	GGAGCCGGCGTGCGGCGCGG
Pgr|GeneID:100757656|XP_003496188.1;XP_007645520.1|progesterone-receptor-isoform-X-(X1;X2)	LIB15263	GGGGTCGCCGTCCTGCGGGT
Txnrd1|GeneID:100771594|NP_001243811.1|thioredoxin-reductase-1	LIB15264	GGGAGGAACGTGTGTGAACG
Pgm2l1|GeneID:100767063|XP_007652778.1|glucose-1,6-bisphosphate-synthase-isoform-X1	LIB15265	GAAATGTATCGAAGAATGTG
Slc10a3|GeneID:100759471|XP_007650997.1;XP_007650996.1;XP_007650995.1|P3-protein	LIB15266	GGAGGACAGGGTGGTTGTAC
Amt|GeneID:100763091|XP_007639320.1;XP_007639321.1;XP_007639323.1;XP_007639325.1;XP_007639324.1;XP_007639322.1;XP_003500401.1|aminomethyltransferase,-mitochondrial-isoform-X-(X1;X2;X3;X4)	LIB15267	GGGCATTATCTACCACCTCC
Acad10|GeneID:100763570|XP_003498473.1|acyl-CoA-dehydrogenase-family-member-10-isoform-X1	LIB15268	GTATATTGCTCGCCGCCGGC
LOC100764057|GeneID:100764057|XP_007641520.1|N-acetyllactosaminide-beta-1,6-N-acetylglucosaminyl-transferase,-isoform-A-like	LIB15269	GAGAAGCCACCATAGACCAC
Dhrs7c|GeneID:100765494|XP_003497537.2|LOW-QUALITY-PROTEIN:-dehydrogenase/reductase-SDR-family-member-7C-isoform-X2	LIB15270	GGGGCAAGACTGGTGCTATG
Coq2|GeneID:100755903|XP_007650538.1|4-hydroxybenzoate-polyprenyltransferase,-mitochondrial-isoform-X1	LIB15271	GCTGCACTATTAATGACATG
Abhd17b|GeneID:100773175|XP_003511781.1|alpha/beta-hydrolase-domain-containing-protein-17B	LIB15272	GTGATGAAAGTGGAAGCCGC
Slc6a2|GeneID:100773003|XP_007619422.1|sodium-dependent-noradrenaline-transporter	LIB15273	GGCTCTGGGGCAGTACAACC
Mtr|GeneID:100763416|XP_007646365.1;XP_007646366.1|methionine-synthase-isoform-X-(X1;X2)	LIB15274	GCAAAATCTGGTCATTGCAC
Cpn2|GeneID:100770664|XP_003512114.1|carboxypeptidase-N-subunit-2	LIB15275	GGCAGTCCCCCAAAGGCATC
LOC100750508|GeneID:100750508|XP_003508849.1|cytochrome-P450-2D4-isoform-X1	LIB15276	GTGCAGTAGTGGCCGGTCAG
Fpgs|GeneID:100689022|XP_007645909.1;NP_001230938.1|folylpolyglutamate-synthase,-mitochondrial-(mitochondrial;mitochondrial-isoform-X1)	LIB15277	GTCAGGAAGCGGAAGTAAGC
Dph5|GeneID:100755934|XP_007605913.1|diphthine-synthase-isoform-X1	LIB15278	GGACATCACAGTCAAGGGCC
Slc19a2|GeneID:100763232|XP_007647089.1|thiamine-transporter-1	LIB15279	GGTGGAGAGGGCCCACCACA
Furin|GeneID:100682534|NP_001230915.1|furin-precursor	LIB15280	GCAGTAGAGGCTCGTTCGCT
Sulf2|GeneID:100772828|XP_007639466.1;XP_003500583.1|extracellular-sulfatase-Sulf-2	LIB15281	GCTGACCACGGCTACCACAT
Pik3r2|GeneID:100771181|XP_007636683.1|phosphatidylinositol-3-kinase-regulatory-subunit-beta-isoform-X1	LIB15282	GCGCAGTAGGAGCGGCCCAA
Slco1b3|GeneID:100774298|XP_003503224.1|solute-carrier-organic-anion-transporter-family-member-1B3	LIB15283	GAGCATCCATAGGTGTTATC
Pter|GeneID:100767284|XP_003505085.1;XP_007643733.1;XP_007643734.1;XP_007643735.1;XP_007643736.1;XP_007643737.1;XP_007643732.1|phosphotriesterase-related-protein-isoform-X-(X1;X2;X3)	LIB15284	GAAATTCTCCATGGAGCTGA
Ccbl2|GeneID:100771070|XP_003515282.2|kynurenine--oxoglutarate-transaminase-3-isoform-X2	LIB15285	GACCACTTCATCCCATCAGT
LOC100766065|GeneID:100766065|XP_007652314.1|3-hydroxybutyrate-dehydrogenase-type-2-isoform-X1	LIB15286	GGAAAAAGTGAAGTAGACTT
LOC100752607|GeneID:100752607|XP_003502509.1|carbonic-anhydrase-15	LIB15287	GCCCAGCCCCTCGGATCACT
LOC100750822|GeneID:100750822|XP_003513807.1|cytochrome-b-c1-complex-subunit-2,-mitochondrial	LIB15288	GGCTGCAGAGGTACTCCTGC
Aldh8a1|GeneID:100751303|XP_007649847.1|aldehyde-dehydrogenase-family-8-member-A1	LIB15289	GAGCCCCCAGGAGCGTTCTA
Got2|GeneID:100762838|XP_003509628.1|aspartate-aminotransferase,-mitochondrial	LIB15290	GACGAGGGTCCACGCCTGTG
Ak2|GeneID:100756723|XP_003516066.2|adenylate-kinase-2,-mitochondrial-isoform-X2	LIB15291	GGCCTCCAGGCGGATCTTCA
Galnt1|GeneID:100763868|XP_007639732.1|LOW-QUALITY-PROTEIN:-polypeptide-N-acetylgalactosaminyltransferase-1	LIB15292	GTCTATTGAAAAAAGGCCGC
Slc7a6|GeneID:100760403|XP_003504358.1|Y+L-amino-acid-transporter-2	LIB15293	GGCAGCAGCAAGGAGACGGC
Ipmk|GeneID:100772629|XP_003499242.1|inositol-polyphosphate-multikinase-isoform-X1	LIB15294	GGACCAGACGCCGTAGTACT
Slc16a1|GeneID:100775004|XP_003513013.1|monocarboxylate-transporter-1-isoform-X1	LIB15295	GTTGGATATACCCCCCCAGA
Galnt1|GeneID:100763868|XP_007639732.1|LOW-QUALITY-PROTEIN:-polypeptide-N-acetylgalactosaminyltransferase-1	LIB15296	GCACATTGTGAGTGTACGGC
Dis3|GeneID:100750372|XP_007638359.1|exosome-complex-exonuclease-RRP44-isoform-X1	LIB15297	GGCCGCTCACGTTAGCGCCC
Nrl|GeneID:100770715|XP_003502139.1|neural-retina-specific-leucine-zipper-protein	LIB15298	GGACTCCCTACAGCCTCACT
Akr1b1|GeneID:100751272|XP_003503229.1|aldose-reductase-isoform-X1	LIB15299	GCAGGTCACTGAGCGTCTTC
Ndufa11|GeneID:100772543|XP_007640619.1|NADH-dehydrogenase-[ubiquinone]-1-alpha-subcomplex-subunit-11-isoform-X1	LIB15300	GCCTCCGATGAAGTAGTTCA
Noxred1|GeneID:100763578|XP_003499719.1|NADP-dependent-oxidoreductase-domain-containing-protein-1	LIB15301	GAGGATGGGACGTTAAAGGT
Padi1|GeneID:100756607|XP_003514860.1|protein-arginine-deiminase-type-1	LIB15302	GTGGGCTCTGCTACCCGTGC
Acsl1|GeneID:100751492|XP_007650192.1;XP_003511518.1;XP_007650191.1|long-chain-fatty-acid--CoA-ligase-1-isoform-X-(X1;X2)	LIB15303	GAAAATACCGGAACAGTTCA
Abhd16a|GeneID:100771419|XP_007647284.1|LOW-QUALITY-PROTEIN:-abhydrolase-domain-containing-protein-16A-isoform-X1	LIB15304	GGTACAGCATCCGGCGCCcc
Dpyd|GeneID:100765169|XP_003509634.2|dihydropyrimidine-dehydrogenase-[NADP(+)]-isoform-X1	LIB15305	GTTGCATGAGCTTGAATTCG
LOC100751331|GeneID:100751331|XP_007652549.1|bile-salt-sulfotransferase-1-like-isoform-X1	LIB15306	GACtatcaaaaagaaataat
Ids|GeneID:100763345|XP_007651698.1|iduronate-2-sulfatase-isoform-X1	LIB15307	GCCACAGGTGGCAGGCCATC
LOC100756511|GeneID:100756511|XP_003498378.1|dual-3',5'-cyclic-AMP-and--GMP-phosphodiesterase-11A-isoform-X1	LIB15308	GATCATGGCGTCAACATCAA
Pomt1|GeneID:100755033|XP_007650970.1|protein-O-mannosyl-transferase-1-isoform-X1	LIB15309	GAATATGCGCTTCATGTAAA
Abhd17b|GeneID:100773175|XP_003511781.1|alpha/beta-hydrolase-domain-containing-protein-17B	LIB15310	GCAATTTTCCCAGGGCAAGG
Eef1a1|GeneID:100689276|NP_001231331.1|elongation-factor-1-alpha-1	LIB15311	GTGTCCTGGGGCATCAATGA
Slc9a9|GeneID:100761317|XP_003495539.1|sodium/hydrogen-exchanger-9	LIB15312	GCGGAACCGTCTACGAGTGT
Flvcr1|GeneID:100766724|XP_007647237.1|feline-leukemia-virus-subgroup-C-receptor-related-protein-1-isoform-X1	LIB15313	GCAAGCAGCCATCACCAGCT
Crot|GeneID:100750995|XP_003506327.1|peroxisomal-carnitine-O-octanoyltransferase	LIB15314	GCAATGACGGAAGAGAACCC
Cpt2|GeneID:100766757|XP_003495779.1|carnitine-O-palmitoyltransferase-2,-mitochondrial	LIB15315	GGGCTCCCAAAACATGCGCC
LOC100757714|GeneID:100757714|XP_007652092.1;XP_007652097.1|sodium-independent-sulfate-anion-transporter-isoform-X-(X1;X2)	LIB15316	GAGTCTTCGAGGTCGGCGTG
Nat6|GeneID:100753018|XP_003500450.2|LOW-QUALITY-PROTEIN:-N-acetyltransferase-6	LIB15317	GCCCAGGGAGTGCAGTCGGG
Plcxd2|GeneID:100763459|XP_007616763.1;XP_003497893.1;XP_007616769.1|PI-PLC-X-domain-containing-protein-2-isoform-X-(X1;X2;X3)	LIB15318	GATTGGAAAGGGGGACGTTG
LOC100756512|GeneID:100756512|XP_007652130.1|endoplasmic-reticulum-mannosyl-oligosaccharide-1,2-alpha-mannosidase-isoform-X1	LIB15319	GGCGGCGGCGCTCATGCTGG
Pdp2|GeneID:100762846|XP_007649711.1|[Pyruvate-dehydrogenase-[acetyl-transferring]]-phosphatase-2,-mitochondrial	LIB15320	GGGGTAGACGCTCATACTCA
Upp2|GeneID:100758277|XP_007642194.1|uridine-phosphorylase-2	LIB15321	ggCATTGAAGACATCTGTGC
LOC100765172|GeneID:100765172|XP_003513314.1|carbonic-anhydrase-related-protein-isoform-X2	LIB15322	GAGGCAGTTGGGAAGCCCCA
Pcbd2|GeneID:100762703|XP_007621254.1|pterin-4-alpha-carbinolamine-dehydratase-2	LIB15323	GGCCAGCTTCACATCACGCT
Abcc1|GeneID:100689208|XP_007641544.1|multidrug-resistance-associated-protein-1	LIB15324	GCGTATCAAGACGGCCGTGG
Xylt1|GeneID:100756878|XP_003513157.1|xylosyltransferase-1-isoform-X1	LIB15325	GAGGGCATTGCTGTGGACGG
Ucp3|GeneID:100758689|XP_007650487.1|mitochondrial-uncoupling-protein-3	LIB15326	GGATGGTACCCAGCACGCCG
LOC100773005|GeneID:100773005|XP_003515645.1|alcohol-dehydrogenase-1-like-isoform-X1	LIB15327	GTGCAAAGCTGCTGTGCTAT
Ddah2|GeneID:100761676|XP_003508525.1;XP_003508526.1|N(G),N(G)-dimethylarginine-dimethylaminohydrolase-2-isoform-X-(X1;X2)	LIB15328	GATCTCAGCTCCCCGGTGAT
LOC100772471|GeneID:100772471|XP_003507880.1|cytochrome-c-oxidase-assembly-protein-COX14	LIB15329	GCCAAGCAGCTAGCTGACAT
Slc17a7|GeneID:100756172|XP_007647495.1|LOW-QUALITY-PROTEIN:-vesicular-glutamate-transporter-1-isoform-X1	LIB15330	GACCCACCGCGGGGGCCACG
LOC100750926|GeneID:100750926|XP_003514405.1|phosphatidylinositol-4-phosphate-5-kinase-type-1-beta-isoform-X1	LIB15331	GCTTGATACCGAAGAGTTCT
B3galt6|GeneID:100767598|XP_007648817.1|beta-1,3-galactosyltransferase-6	LIB15332	GTTCTCGTAGGCATCGCGCA
LOC100765484|GeneID:100765484|XP_003514069.2|aldehyde-oxidase-1-isoform-X2	LIB15333	GCCAGGCTAAGATAGTGACC
Pck2|GeneID:100762618|XP_003502116.1|phosphoenolpyruvate-carboxykinase-[GTP],-mitochondrial	LIB15334	GGCTCCCCACTGTCCCGAAT
Dusp7|GeneID:100765417|XP_007639334.1|dual-specificity-protein-phosphatase-7-isoform-X1	LIB15335	GTCCCCCACGTGACTCTCGG
Pmpcb|GeneID:100757021|XP_007641061.1;XP_007641059.1;XP_007641060.1|mitochondrial-processing-peptidase-subunit-beta-isoform-X-(X1;X2;X3)	LIB15336	GCAATAGCCGTTGAAGCAGT
Mboat7|GeneID:100766440|XP_007648465.1|lysophospholipid-acyltransferase-7-isoform-X1	LIB15337	GAGTCTGGCCAGTGAGGTCC
Slc7a1|GeneID:100689176|XP_003496699.1;XP_007650258.1;XP_007650261.1;XP_007650255.1|high-affinity-cationic-amino-acid-transporter-1	LIB15338	GCCATGGCGTAGATTACTCG
Pla2g7|GeneID:100769497|XP_007648700.1|platelet-activating-factor-acetylhydrolase-isoform-X2	LIB15339	GCGGACTTTACTTTTGTAAC
Txnrd2|GeneID:100770343|XP_007641274.1|thioredoxin-reductase-2,-mitochondrial-isoform-X1	LIB15340	GACCACATAGTCATCGCTAC
Urad|GeneID:100762187|XP_003496720.2|putative-2-oxo-4-hydroxy-4-carboxy-5-ureidoimidazoline-decarboxylase-isoform-X1	LIB15341	GCTGCAGATCACGGCCCGCT
Slc14a1|GeneID:100773795|XP_003501094.1|urea-transporter-1-isoform-X1	LIB15342	GGCTACAATGCCACCCTTGT
Uck2|GeneID:100760992|XP_007644227.1|uridine-cytidine-kinase-2	LIB15343	GACGGTCACTGTCTACCCCG
Abhd3|GeneID:100766111|XP_003503057.1|abhydrolase-domain-containing-protein-3-isoform-X1	LIB15344	GCAGCAGGCGTGTCAGGGGG
Dgka|GeneID:100769779|XP_007644896.1;XP_007644902.1;XP_007644897.1;XP_007644899.1;XP_003506247.1;XP_007644900.1;XP_007644901.1;XP_007644898.1|diacylglycerol-kinase-alpha-isoform-X-(X1;X2;X3)	LIB15345	GCATAGGTGCGGACTTCACA
Gpaa1|GeneID:100766326|XP_007646439.1;XP_003507722.1|glycosylphosphatidylinositol-anchor-attachment-1-protein-isoform-X-(X1;X2)	LIB15346	GCCGGCGCACCGGGTCCGAC
Atp6v1e1|GeneID:100755187|XP_003505772.1|V-type-proton-ATPase-subunit-E-1	LIB15347	GTTGGGCTATGAGGTCCAGC
LOC100753207|GeneID:100753207|XP_003502731.1|L-amino-acid-oxidase-like	LIB15348	GAGGCCAGCGACTACATCGG
Hs6st3|GeneID:100765877|XP_003495287.1|heparan-sulfate-6-O-sulfotransferase-3	LIB15349	GGTCAGCTTGCGGGAGTTCA
Hlcs|GeneID:100752840|XP_003508033.1|biotin--protein-ligase-isoform-X1	LIB15350	GCTGCAGATGGATAATGGCC
LOC100767633|GeneID:100767633|XP_003514382.2|alcohol-dehydrogenase-4-isoform-X1	LIB15351	GCAGCCATTGCCTGGGAAAC
Slc2a8|GeneID:100761956|XP_007645929.1|solute-carrier-family-2,-facilitated-glucose-transporter-member-8-isoform-X1	LIB15352	GATGATGCCCACGGTGACCG
Slc2a7|GeneID:100773299|XP_007653093.1|LOW-QUALITY-PROTEIN:-solute-carrier-family-2,-facilitated-glucose-transporter-member-7-isoform-X1	LIB15353	GTACATGGGAAGGGCGCTGT
Pigc|GeneID:100772999|XP_003497706.1;XP_007613569.1;XP_007613562.1;XP_007613553.1|phosphatidylinositol-N-acetylglucosaminyltransferase-subunit-C	LIB15354	GCTGGATACAATTGCGGCAT
Plcb4|GeneID:100770957|XP_007624892.1;XP_007624960.1|1-phosphatidylinositol-4,5-bisphosphate-phosphodiesterase-beta-4	LIB15355	GGCACAGATCTGGTGAACAT
Acss3|GeneID:100772576|XP_007647251.1;XP_007647252.1|acyl-CoA-synthetase-short-chain-family-member-3,-mitochondrial-isoform-X-(X1;X2)	LIB15356	GTCACATTGAAAATGGCCAA
Slc6a15|GeneID:100758864|XP_003506552.1;XP_007645207.1;XP_007645205.1|sodium-dependent-neutral-amino-acid-transporter-B(0)AT2	LIB15357	GTGGAGAGAGGCAGCGACTC
Ppox|GeneID:100767777|XP_007645588.1;XP_007645589.1;XP_007645587.1;XP_003506911.1;XP_007645590.1|protoporphyrinogen-oxidase-isoform-X-(X1;X2)	LIB15358	GCCCTCCACGGAGTGACCAC
Creb1|GeneID:100761582|XP_007645653.1;XP_003506968.1;XP_007645652.1;XP_007645651.1|cyclic-AMP-responsive-element-binding-protein-1-isoform-X-(X1;X2;X3;X4)	LIB15359	GTTGTCTGCTCCAGATTCCA
Atp5j|GeneID:100756936|XP_003504860.1|ATP-synthase-coupling-factor-6,-mitochondrial	LIB15360	GCTCTCCTCTGTCCTTCGGT
Ndufc1|GeneID:100766880|XP_003501217.1|NADH-dehydrogenase-[ubiquinone]-1-subunit-C1,-mitochondrial	LIB15361	GGGCACTACAATTTTCCTGT
Mthfd2|GeneID:100770086|XP_003510079.1|bifunctional-methylenetetrahydrofolate-dehydrogenase/cyclohydrolase,-mitochondrial-isoform-X1	LIB15362	GCGCGGGTGGCAGCCGGGCG
Impa1|GeneID:100760520|XP_007648907.1;XP_007648906.1|inositol-monophosphatase-1-isoform-X-(X1;X2)	LIB15363	GCAGGAGTGCATGGATTATG
Mpc1|GeneID:100756279|XP_007648895.1;XP_007648896.1;XP_007648894.1|mitochondrial-pyruvate-carrier-1-isoform-X-(X1;X2;X3)	LIB15364	GGAGACCCCAGTTGGCAACT
Slc43a2|GeneID:100767730|XP_007606216.1|large-neutral-amino-acids-transporter-small-subunit-4-isoform-X2	LIB15365	GGAGAGACCATGTAGGGGAT
Dolpp1|GeneID:100761712|XP_003515219.1;XP_007653354.1|dolichyldiphosphatase-1-isoform-X-(X1;X2)	LIB15366	GCAGCAGTGGGCACTAAGTA
Slc22a2|GeneID:100761164|XP_003503109.2|solute-carrier-family-22-member-2	LIB15367	GGAGCTGAACTACACCGTGC
Fuca1|GeneID:100752441|XP_003504971.1|tissue-alpha-L-fucosidase	LIB15368	GGCTCCTCGCCGCTACACCC
Uroc1|GeneID:100761511|XP_003495206.1|urocanate-hydratase	LIB15369	GCCCAGGAGCTACGACAGTT
Dhdh|GeneID:100753544|XP_007647490.1|trans-1,2-dihydrobenzene-1,2-diol-dehydrogenase-isoform-X1	LIB15370	gctgtgctcactgcctccCT
Pdp2|GeneID:100762846|XP_007649711.1|[Pyruvate-dehydrogenase-[acetyl-transferring]]-phosphatase-2,-mitochondrial	LIB15371	GTTCCTGCCAATAGACTCGA
Dhdh|GeneID:100753544|XP_007647490.1|trans-1,2-dihydrobenzene-1,2-diol-dehydrogenase-isoform-X1	LIB15372	GTTCTTTGCGAAAAACCCAT
Scpep1|GeneID:100760556|XP_003498238.1|retinoid-inducible-serine-carboxypeptidase-isoform-X1	LIB15373	GGAGATCCACGAGTCACCCA
Gnmt|GeneID:100769585|XP_007644705.1|glycine-N-methyltransferase-isoform-X1	LIB15374	GCAAGCATGGTGCGGCCTGG
Atp6v1h|GeneID:100754134|XP_003506606.1;XP_007645254.1|V-type-proton-ATPase-subunit-H-isoform-X-(X1;X2)	LIB15375	GAACAGGAATGATATTGTAG
Taldo1|GeneID:100689344|NP_001233704.1|transaldolase	LIB15376	GTGGAAGAGGCCATTGCCTA
Ipmk|GeneID:100772629|XP_003499242.1|inositol-polyphosphate-multikinase-isoform-X1	LIB15377	GATTGCTGCCAGTATTCAGA
Bst1|GeneID:100773468|XP_003513678.1;XP_007652077.1|ADP-ribosyl-cyclase-2-isoform-X-(X1;X2)	LIB15378	GCTGCCGCAGCTCGATGGAG
Alg6|GeneID:100753783|XP_007612784.1|dolichyl-pyrophosphate-Man9GlcNAc2-alpha-1,3-glucosyltransferase	LIB15379	GGAAAGGGAACACGCGCTAC
Mccc1|GeneID:100771229|XP_003511073.1|methylcrotonoyl-CoA-carboxylase-subunit-alpha,-mitochondrial	LIB15380	GCTGGGGGAGGCCGCAGTCA
Klf11|GeneID:100753145|XP_007648255.1|Krueppel-like-factor-11	LIB15381	GGAAACGGCATGATAGCGAA
Gpld1|GeneID:100759513|XP_007641004.1;XP_007641003.1;XP_007641007.1;XP_007641005.1;XP_007641006.1;XP_003502241.1|phosphatidylinositol-glycan-specific-phospholipase-D-isoform-X1	LIB15382	GGATGGGCACAGTGACCTCG
Ntan1|GeneID:100772842|XP_007641560.1;XP_007641561.1;XP_003502792.1|protein-N-terminal-asparagine-amidohydrolase-isoform-X-(X1;X2;X3)	LIB15383	GACCACAATGTGACAAGTAG
LOC100759157|GeneID:100759157|XP_007645773.1|aldehyde-oxidase-2	LIB15384	GGAAATCTTCCAGAGCGCTC
Nsdhl|GeneID:100764429|XP_003514005.2|sterol-4-alpha-carboxylate-3-dehydrogenase,-decarboxylating	LIB15385	GAAAATGCCATGAGGACGAA
Ada|GeneID:100756254|XP_003504615.1|adenosine-deaminase	LIB15386	GCTGCGCAGCGTCATCGGCA
Asns|GeneID:100760225|XP_003509835.1;XP_003509834.1|asparagine-synthetase-[glutamine-hydrolyzing]	LIB15387	GGCAGTCATCGCTGCCAAAG
LOC100765774|GeneID:100765774|XP_003514070.1|aldehyde-oxidase-1-isoform-X2	LIB15388	GTCATGTAAGGCGAGTTGGT
LOC100762019|GeneID:100762019|XP_003499429.1|solute-carrier-family-22-member-4-isoform-X1	LIB15389	GGTTGCGCCACGCGCTGCTC
Extl2|GeneID:100761218|XP_007651400.1;XP_007651403.1;XP_007651404.1;XP_007651402.1;XP_007651398.1;XP_007651405.1;XP_007651406.1;XP_007651401.1;XP_007651399.1|exostosin-like-2-isoform-X-(X1;X2)	LIB15390	GAAACCAAAAGCAAGGTCCT
LOC100757262|GeneID:100757262|XP_003513087.1|aldose-reductase-related-protein-1	LIB15391	GTGGCGGTATCCGGCATCAA
Khk|GeneID:100763359|XP_007653383.1;XP_007653388.1;XP_003497088.1;XP_007653396.1|ketohexokinase-isoform-X-(X1;X2;X3;X4)	LIB15392	GCCTCCACGTTGCCATCTCT
Slc6a15|GeneID:100758864|XP_003506552.1;XP_007645207.1;XP_007645205.1|sodium-dependent-neutral-amino-acid-transporter-B(0)AT2	LIB15393	GGGCATTGATCCCAAGGAAG
Dnttip1|GeneID:100769006|XP_007643321.1|deoxynucleotidyltransferase-terminal-interacting-protein-1-isoform-X1	LIB15394	GAATGTGCGAGACAATGTTG
Sardh|GeneID:100761121|XP_003513711.1|sarcosine-dehydrogenase,-mitochondrial-isoform-X1	LIB15395	GGAACACACAGCCTCGTCCA
Mgat5b|GeneID:100771275|XP_007632219.1;XP_003498876.1|alpha-1,6-mannosylglycoprotein-6-beta-N-acetylglucosaminyltransferase-B-isoform-X-(X1;X2)	LIB15396	GGTAAAGCGCATGGACGTGC
Slc26a8|GeneID:100764091|XP_007647437.1;XP_007647438.1;XP_007647439.1;XP_007647440.1|testis-anion-transporter-1-isoform-X-(X1;X2;X3;X4)	LIB15397	GCAAGCATGACGTTCCTGAC
Slc5a5|GeneID:100753604|XP_003499109.1;XP_007636073.1|sodium/iodide-cotransporter-isoform-X-(X1;X2)	LIB15398	GCGCTACGTGGCCTGCCGGA
Atp11b|GeneID:100773257|XP_003511078.1|probable-phospholipid-transporting-ATPase-IF-isoform-X1	LIB15399	GCTTGCTCTGTAATACATGA
Mettl15|GeneID:100770656|XP_007649720.1;XP_003511007.1|probable-methyltransferase-like-protein-15	LIB15400	GCTGCTGGGTTCTCAAGATA
Slc4a1|GeneID:100755180|XP_003504544.1|band-3-anion-transport-protein-isoform-X1	LIB15401	GACGACCCTCTACGGCGCAC
Slc4a7|GeneID:100770901|XP_007637418.1|sodium-bicarbonate-cotransporter-3-isoform-X1	LIB15402	GATCGAAATGACCTCTTATC
Atp5e|GeneID:103162776|XP_007651236.1|ATP-synthase-subunit-epsilon,-mitochondrial-isoform-X1	LIB15403	GCCGTGGACAAGGCTCTCCG
Rnls|GeneID:100759343|XP_003506000.2;XP_007644627.1|renalase-isoform-X-(X1;X2)	LIB15404	GGAAGGAGATTGCAACTTTG
Atp5g1|GeneID:100752739|XP_003503984.1;XP_003503985.1|ATP-synthase-F(0)-complex-subunit-C1,-mitochondrial	LIB15405	GGCAGCTGTGTCAATGTCCC
LOC100771066|GeneID:100771066|XP_003514780.1;XP_007652977.1|cytochrome-P450-2D-(2D10-like-isoform-X1;2D20-like-isoform-X2)	LIB15406	GCAGAAAACACCTTCTGGTG
LOC100755423|GeneID:100755423|XP_007651794.1;XP_007651795.1;XP_007651793.1|UDP-glucuronosyltransferase-1--(1-6-isoform-X1;1-6-isoform-X3;1-7C-isoform-X2)	LIB15407	GCCAAGCGCATGGAAACTCG
Ctnnb1|GeneID:100773307|XP_007639635.1;XP_003500743.1|catenin-beta-1-isoform-X1	LIB15408	GCCAGGCGCTGGACGTTGGT
Slc7a7|GeneID:100768258|XP_007644760.1;XP_007644758.1;XP_007644759.1;XP_007644762.1;XP_007644761.1;XP_007644765.1;XP_007644763.1;XP_007644764.1;XP_003506168.2|Y+L-amino-acid-transporter-1-isoform-X-(X1;X2;X3;X4;X5)	LIB15409	GGAATTCTCAAAATTAGTTG
St6galnac6|GeneID:100757138|XP_003507214.2|alpha-N-acetylgalactosaminide-alpha-2,6-sialyltransferase-6	LIB15410	gaggtcacATGGCTTGCTCG
Slc25a16|GeneID:100761558|XP_003501053.1|graves-disease-carrier-protein-isoform-X1	LIB15411	GGCGGCCGACCCTGCACCCG
Slc35a1|GeneID:100689322|NP_001233684.1|CMP-sialic-acid-transporter	LIB15412	GGGATCGTGGTGACGTTAGT
Srm|GeneID:100756588|XP_007651685.1|spermidine-synthase	LIB15413	GTCTCCAAGAAGTTCCTGCC
Pi4ka|GeneID:100756055|XP_007641652.1;XP_007641651.1|phosphatidylinositol-4-kinase-alpha-isoform-X-(X1;X2)	LIB15414	GGAGGGGGCATGCCACGCTC
Pik3r6|GeneID:100751518|XP_007607277.1|LOW-QUALITY-PROTEIN:-phosphoinositide-3-kinase-regulatory-subunit-6-isoform-X1	LIB15415	GCGGGCTGCACTACAGCGCA
Man1a1|GeneID:100767553|XP_003500489.1|LOW-QUALITY-PROTEIN:-mannosyl-oligosaccharide-1,2-alpha-mannosidase-IA-isoform-X1	LIB15416	GTAAATATACGCTTCGTCGG
LOC100773005|GeneID:100773005|XP_003515645.1|alcohol-dehydrogenase-1-like-isoform-X1	LIB15417	GTGGATTGGCTTCCCCTTGC
LOC100750743|GeneID:100750743|XP_003507508.2|cytochrome-P450-4V2-isoform-X1	LIB15418	GTCCCTTCGCCCTGTCACCT
Kmt2a|GeneID:100760424|XP_007649341.1|histone-lysine-N-methyltransferase-2A-isoform-X1	LIB15419	GCACCCTGCCGAGTGGCGAC
Nfkbib|GeneID:100769201|XP_007642603.1|NF-kappa-B-inhibitor-beta-isoform-X1	LIB15420	GACCCTACCGCCCGCATGTA
Ptgr1|GeneID:100756865|XP_003510623.1|prostaglandin-reductase-1-isoform-X1	LIB15421	GAACTCCCACCCTTAAATAA
LOC100756550|GeneID:100756550|XP_007644274.1|LOW-QUALITY-PROTEIN:-glycine-cleavage-system-H-protein,-mitochondrial-like-isoform-X1	LIB15422	GTGGCGGCGCTCAGCACCCA
LOC100765484|GeneID:100765484|XP_003514069.2|aldehyde-oxidase-1-isoform-X2	LIB15423	GCAGGCTGAGCGCCTCCGAC
Pde6b|GeneID:100766007|XP_003502406.1|rod-cGMP-specific-3',5'-cyclic-phosphodiesterase-subunit-beta-isoform-X1	LIB15424	GATCATGGCAGTGAATAAGC
Spcs2|GeneID:100755739|XP_007605840.1|signal-peptidase-complex-subunit-2-isoform-X1	LIB15425	GCCTGTAAAAATTGATAAGT
Ptplad2|GeneID:100774830|XP_007605850.1|very-long-chain-(3R)-3-hydroxyacyl-[acyl-carrier-protein]-dehydratase-4-isoform-X1	LIB15426	GGATACATCAAACGGCAACG
Ndufs4|GeneID:100773999|XP_003502281.1|NADH-dehydrogenase-[ubiquinone]-iron-sulfur-protein-4,-mitochondrial	LIB15427	GTCCTGTGCCAGCTTCCATG
Oas3|GeneID:100769916|XP_007651626.1|2'-5'-oligoadenylate-synthase-3	LIB15428	GCAATGGGACAACCTGGCGC
Atp11a|GeneID:100761170|XP_007642795.1;XP_007642796.1;XP_007642797.1;XP_007642798.1|probable-phospholipid-transporting-ATPase-IH-isoform-X-(X1;X2;X3;X4)	LIB15429	GAATGAAGTGCACCGGACAC
Mettl23|GeneID:100771861|XP_007632268.1;XP_003498878.1;XP_007632260.1|methyltransferase-like-protein-23-isoform-X-(X1;X2;X3)	LIB15430	GCCTGCAGATGTCCAAACAG
Ptgs1|GeneID:100770867|XP_007651052.1|prostaglandin-G/H-synthase-1-isoform-X1	LIB15431	GAAGAGCTGCTCGTCGTCCC
Atp2a3|GeneID:100756356|XP_007645075.1|LOW-QUALITY-PROTEIN:-sarcoplasmic/endoplasmic-reticulum-calcium-ATPase-3-isoform-X1	LIB15432	GTGCTGTTCGGCTACCCACT
Alkbh2|GeneID:100753724|XP_003503575.2|alpha-ketoglutarate-dependent-dioxygenase-alkB-homolog-2	LIB15433	GACCCGGGCGACCTCGGAGC
Nadsyn1|GeneID:100771407|XP_003505741.1|glutamine-dependent-NAD(+)-synthetase	LIB15434	GGTCCTGTAACATCCGAGGG
Sgms1|GeneID:100766719|XP_007646307.1;XP_007646308.1;XP_007646309.1;XP_007646313.1;XP_007646314.1;XP_007646310.1;XP_007646312.1;XP_007646311.1;XP_007646315.1;XP_007646316.1|phosphatidylcholine:ceramide-cholinephosphotransferase-1-isoform-X1	LIB15435	GAATGTCGACGCCAACGCTG
LOC100768654|GeneID:100768654|XP_007649297.1|retinal-dehydrogenase-1-isoform-X1	LIB15436	GGTATATTGAATCTTCAAGT
Eno3|GeneID:100771169|XP_003497253.2|beta-enolase-isoform-X1	LIB15437	GTGTAGGTCCACCTCCACGG
Bst1|GeneID:100773468|XP_003513678.1;XP_007652077.1|ADP-ribosyl-cyclase-2-isoform-X-(X1;X2)	LIB15438	GATGTTCTGTATGGCAACGT
Plcd1|GeneID:100751509|XP_003496312.1|1-phosphatidylinositol-4,5-bisphosphate-phosphodiesterase-delta-1	LIB15439	GGCACACCGCCGTGTCTACC
LOC100769255|GeneID:100769255|XP_003497397.1|cytochrome-P450-4B1	LIB15440	GAGCTGTCTGGCAGGCCCGA
Gba2|GeneID:100772646|XP_007643667.1|LOW-QUALITY-PROTEIN:-non-lysosomal-glucosylceramidase-isoform-X1	LIB15441	GTATCAGCAAGTTCTGTCGT
Cda|GeneID:100754972|XP_003500899.1|cytidine-deaminase	LIB15442	GGAACGCCCCTCCTGTGCCG
Npepl1|GeneID:100773084|XP_003496816.1|probable-aminopeptidase-NPEPL1-isoform-X1	LIB15443	GGGACAAGACAATGGCCCGG
Fech|GeneID:100764152|XP_003499503.1|ferrochelatase,-mitochondrial-isoform-X1	LIB15444	GAACAGTATCGCAGGATTGG
Nrd1|GeneID:100752575|XP_003496544.1;XP_003496543.1|nardilysin-isoform-X-(X1;X2)	LIB15445	gaagatGACGATGAAGACTC
Fads2|GeneID:100757464|XP_003513229.1|fatty-acid-desaturase-2-isoform-X1	LIB15446	GGGCCAGCTCACCAATCAGC
Olah|GeneID:100755723|XP_003496475.1|S-acyl-fatty-acid-synthase-thioesterase,-medium-chain	LIB15447	GTGGATGTCAATCTTCCCAC
LOC100756512|GeneID:100756512|XP_007606023.1|endoplasmic-reticulum-mannosyl-oligosaccharide-1,2-alpha-mannosidase-isoform-X2	LIB15448	GGGTTACAAAGAGTTCGCTT
Otud6a|GeneID:100768651|XP_003509861.1|OTU-domain-containing-protein-6A	LIB15449	GCTCCATCTCGGCCTCGAGG
LOC100765484|GeneID:100765484|XP_003514069.2|aldehyde-oxidase-1-isoform-X2	LIB15450	GTTTCCCAACCTTCGCTGCC
Pcyox1l|GeneID:100758588|XP_007647431.1|prenylcysteine-oxidase-like-isoform-X1	LIB15451	GCAGAAGCGCCATCTTCGGC
LOC100770644|GeneID:100770644|XP_003507803.1|NADH-dehydrogenase-[ubiquinone]-1-alpha-subcomplex-subunit-8	LIB15452	GCACAGCATAAACTCCTTAT
Galk1|GeneID:100757135|XP_007645549.1|galactokinase-isoform-X1	LIB15453	GAAACAAGCCCATCTGTCCG
LOC100765057|GeneID:100765057|XP_007644191.1;XP_007644189.1;XP_007644192.1;XP_003505543.1;XP_007644190.1|cytochrome-P450-2J3-isoform-X-(X1;X2;X3;X4)	LIB15454	GGAGGAAGCCCAACACCTTG
Rnpep|GeneID:100755451|XP_003498906.1|aminopeptidase-B-isoform-X1	LIB15455	GCCCGGTGGTCACTGCGGCG
Acot13|GeneID:100758652|XP_003502239.1|acyl-coenzyme-A-thioesterase-13	LIB15456	GAATATACGGGAGCTGATGA
Ces5a|GeneID:100761747|XP_007642385.1;XP_003503672.1|carboxylesterase-5A-isoform-X-(X1;X2)	LIB15457	GATATGTGGTGGCTTCTCGC
Rpia|GeneID:100765051|XP_007642633.1|ribose-5-phosphate-isomerase-isoform-X1	LIB15458	GCCGAGCTCAATCTCATTAA
LOC100756617|GeneID:100756617|XP_003515716.2|alcohol-dehydrogenase-1-isoform-X1	LIB15459	GTGCAAAGCTGCTGTGCTAT
Aacs|GeneID:100750893|XP_003509049.1|acetoacetyl-CoA-synthetase	LIB15460	GCAGATGGACCGCTTCCGGG
Dtymk|GeneID:100755252|XP_007638257.1|thymidylate-kinase-isoform-X1	LIB15461	GCGAACGGAAGTTCCGCGAG
Nanp|GeneID:100764540|XP_003500004.1|N-acylneuraminate-9-phosphatase-isoform-X1	LIB15462	GGACAACACGCTCATCGACA
Cers3|GeneID:100770521|XP_003499454.1|ceramide-synthase-3-isoform-X1	LIB15463	GCGGATATAATTAGCACACC
Sdr39u1|GeneID:100767848|XP_007640881.1|epimerase-family-protein-SDR39U1-isoform-X1	LIB15464	GAGAGAACGTCCTCAACCCT
Chst12|GeneID:100762689|XP_007647124.1;XP_003496345.1|carbohydrate-sulfotransferase-12	LIB15465	GTTCTCACCGCCCAACCCCG
Pde6g|GeneID:100764811|XP_003496933.1|retinal-rod-rhodopsin-sensitive-cGMP-3',5'-cyclic-phosphodiesterase-subunit-gamma	LIB15466	GGGCCAGCTCATGCAGCTCC
Mbtps1|GeneID:100689417|NP_001233611.1|membrane-bound-transcription-factor-site-1-protease-precursor	LIB15467	GTTCTAAACCTTAGCATCGG
Naaa|GeneID:100769622|XP_003512797.1|N-acylethanolamine-hydrolyzing-acid-amidase	LIB15468	GGTTCCTGCCGTGGTAAATG
Mblac2|GeneID:100767767|XP_003504441.1|metallo-beta-lactamase-domain-containing-protein-2	LIB15469	GCGCGGCTCCGAGCAAGACG
Mettl8|GeneID:100766650|XP_003495996.1|methyltransferase-like-protein-8	LIB15470	GTCCACCCAGTGGCCCCTCT
Naaa|GeneID:100769622|XP_003512797.1|N-acylethanolamine-hydrolyzing-acid-amidase	LIB15471	GCCACTCTTCAACGTCAGTA
Pank4|GeneID:100768771|XP_003513896.1|pantothenate-kinase-4	LIB15472	GGTTGCGGAAGATCTCGTCG
LOC100773723|GeneID:100773723|XP_003505177.2|acyl-coenzyme-A-thioesterase-1-like-isoform-X1	LIB15473	GACGGCCACGAGCCCGACGG
LOC100772358|GeneID:100772358|XP_007643969.1|cytochrome-P450-2A13-isoform-X1	LIB15474	GCTGGCCTTCCTCGTCGTCA
Pde4d|GeneID:100754362|XP_007646078.1|cAMP-specific-3',5'-cyclic-phosphodiesterase-4D-isoform-X1	LIB15475	ggccaatGTCTCAGATCAGT
Nt5c3a|GeneID:100768928|XP_007643576.1;XP_003504950.1;XP_007643574.1|cytosolic-5'-nucleotidase-3A-isoform-X-(X1;X2)	LIB15476	GGAACTTCTCTTCCACAGTG
Smox|GeneID:100763379|XP_003499062.1|spermine-oxidase	LIB15477	GAAGGTGCGCAATCGCATCA
Pcbd1|GeneID:100767749|XP_003499947.1|pterin-4-alpha-carbinolamine-dehydratase	LIB15478	GGGCGAGGGCTCCGATGCTG
Pc|GeneID:100758970|XP_007648965.1;XP_007648962.1;XP_007648966.1;XP_007648963.1;XP_007648964.1;NP_001239226.1|pyruvate-carboxylase,-mitochondrial-(mitochondrial;mitochondrial-isoform-X1;mitochondrial-isoform-X2;mitochondrial-isoform-X3;mitochondrial-isoform-X4)	LIB15479	GAAGTTCCAAACAGTTCGAG
Phyhd1|GeneID:100768676|XP_003514017.1|phytanoyl-CoA-dioxygenase-domain-containing-protein-1-isoform-X1	LIB15480	GAGCCCCCGGGCCGTGTGCT
Aldh5a1|GeneID:100764462|XP_003502254.1|succinate-semialdehyde-dehydrogenase,-mitochondrial-isoform-X1	LIB15481	GGAATGACATTATAGACCCC
Galnt13|GeneID:100768831|XP_003505357.2|polypeptide-N-acetylgalactosaminyltransferase-13-isoform-X1	LIB15482	GAGATAGGAACTTACGATGC
Aldh8a1|GeneID:100751303|XP_007649847.1|aldehyde-dehydrogenase-family-8-member-A1	LIB15483	GCACTACACTGTTCGCACCC
LOC100765757|GeneID:100765757|XP_007649946.1|cytochrome-c-oxidase-subunit-5A,-mitochondrial-isoform-X1	LIB15484	GCTTCGGGCGGCCGCGGCTG
Slc16a8|GeneID:100756769|XP_007649117.1|monocarboxylate-transporter-3-isoform-X1	LIB15485	GCGGCCGGCGTGCGGTGCCC
Sgpp1|GeneID:100766871|XP_003499367.1|sphingosine-1-phosphate-phosphatase-1-isoform-X1	LIB15486	GAATCAGCCCATATATAAGA
Lpo|GeneID:100751941|XP_003503839.1|lactoperoxidase-isoform-X1	LIB15487	GTTCCCACACCTGCCCGATG
Slc16a8|GeneID:100756769|XP_007649117.1|monocarboxylate-transporter-3-isoform-X1	LIB15488	GGGGAAGCCGTAGGCGAAGC
Hs2st1|GeneID:100760748|XP_003514811.2|heparan-sulfate-2-O-sulfotransferase-1-isoform-X2	LIB15489	GGTGGGAGTTACTGAGGAGC
Dctd|GeneID:100751791|XP_003495514.1|deoxycytidylate-deaminase	LIB15490	GAAAACAAGATCGTTGGGAT
Mmp24|GeneID:100761156|XP_007640043.1|matrix-metalloproteinase-24	LIB15491	GAATCCACTCACCATCCGAG
LOC100753207|GeneID:100753207|XP_003502731.1|L-amino-acid-oxidase-like	LIB15492	GAAGGAAGGTGTTATAATCC
Nat9|GeneID:100774051|XP_007641322.1;XP_007641326.1;XP_007641328.1;XP_003495721.1|N-acetyltransferase-9-isoform-X-(X1;X2;X3;X4)	LIB15493	GGCCCAGCCTCGCCCCCCTG
Pla2g2e|GeneID:100753835|XP_003506943.1|group-IIE-secretory-phospholipase-A2	LIB15494	GTGGTGTGGGCGGCTCCAAC
Gmppa|GeneID:100765276|XP_007649407.1;XP_003510644.1;XP_007649406.1;XP_007649408.1|mannose-1-phosphate-guanyltransferase-alpha	LIB15495	GGAGTAAGAAAGGGTGACGC
Oxsr1|GeneID:100774777|XP_003505967.2|serine/threonine-protein-kinase-OSR1-isoform-X1	LIB15496	GAATCTGCCCGTTCTTATGT
Slc3a1|GeneID:100765887|XP_003496282.1|neutral-and-basic-amino-acid-transport-protein-rBAT	LIB15497	GGACAAACCCGTTGTTCGTC
St6gal1|GeneID:100689389|NP_001233744.1|alpha-2,6-sialyltransferase	LIB15498	GAGAAGCTGGCCATGCGGTC
Chst1|GeneID:100774066|XP_003497329.1|carbohydrate-sulfotransferase-1	LIB15499	GGGTCATGCTAGGGGCTAGC
Ganc|GeneID:100770033|XP_003498132.1|neutral-alpha-glucosidase-C-isoform-X2	LIB15500	GGCAGCTGCAGCGCCCGTCT
Arsi|GeneID:100765546|XP_007645024.1|arylsulfatase-I-isoform-X1	LIB15501	GGAACAATTCCGGAATGGTC
Nudt8|GeneID:100764192|XP_003509997.1|nucleoside-diphosphate-linked-moiety-X-motif-8,-mitochondrial-isoform-X1	LIB15502	GTGCTTCCCGACCAGGCGGC
Pde4c|GeneID:100770327|XP_007636675.1|LOW-QUALITY-PROTEIN:-cAMP-specific-3',5'-cyclic-phosphodiesterase-4C-isoform-X1	LIB15503	GCTGTTGTGGTACGCCACGT
Idh3b|GeneID:100771661|XP_007635400.1;XP_003499092.1|isocitrate-dehydrogenase-[NAD]-subunit-beta,-mitochondrial-isoform-X-(X1;X2)	LIB15504	GGAGACCTCTCCAAGCCCCG
Atp5j|GeneID:100756936|XP_003504860.1|ATP-synthase-coupling-factor-6,-mitochondrial	LIB15505	gcacagagactgCCGACCGA
LOC100756617|GeneID:100756617|XP_003515716.2|alcohol-dehydrogenase-1-isoform-X1	LIB15506	GTTTTAGGCCACGAGGGAGC
Sgpp2|GeneID:100760822|XP_003512384.2|sphingosine-1-phosphate-phosphatase-2	LIB15507	GTACATTGGTCAGGTGGCCA
Pld6|GeneID:100766800|XP_007642163.1|mitochondrial-cardiolipin-hydrolase	LIB15508	GACAAGAAGGTGCTCATCAC
Pde6g|GeneID:100764811|XP_003496933.1|retinal-rod-rhodopsin-sensitive-cGMP-3',5'-cyclic-phosphodiesterase-subunit-gamma	LIB15509	GACCGGATCTCAGCCTTGGG
Gmps|GeneID:100756126|XP_007625630.1;XP_003498456.1|GMP-synthase-[glutamine-hydrolyzing]-isoform-X-(X1;X2)	LIB15510	GTCCTGTCTTCATCTGAGAT
Ca2|GeneID:100774844|XP_003498650.1|carbonic-anhydrase-2-isoform-X1	LIB15511	GGAATAAGGTTGGCGTATTC
Coq7|GeneID:100762279|XP_007652113.1|ubiquinone-biosynthesis-protein-COQ7-homolog-isoform-X1	LIB15512	GATCCTCCTCCATCAGTGTG
Atp6v1c2|GeneID:100763093|XP_003501280.1;XP_003501278.1;XP_003501279.1|V-type-proton-ATPase-subunit-C-2-isoform-X-(X1;X2;X3)	LIB15513	GAGAATGGCGCAGAGCGTGG
Pik3cb|GeneID:100689252|XP_003502549.1|LOW-QUALITY-PROTEIN:-phosphatidylinositol-4,5-bisphosphate-3-kinase-catalytic-subunit-beta-isoform-isoform-X1	LIB15514	GAGACATAATATTGCACAGC
Hsd3b7|GeneID:100754260|XP_003511028.1|3-beta-hydroxysteroid-dehydrogenase-type-7	LIB15515	GCCTGTGGACTGCCTCATAT
LOC100758278|GeneID:100758278|XP_007642868.1|alpha-methylacyl-CoA-racemase-isoform-X2	LIB15516	GAAGCGGCCGCGCGGAGCCG
LOC100772408|GeneID:100772408|XP_003514076.1|2-hydroxyacylsphingosine-1-beta-galactosyltransferase-isoform-X1	LIB15517	GAGGCTGTAGTGATTAGATG
Pla2g4a|GeneID:100750927|XP_003496821.1|cytosolic-phospholipase-A2-isoform-X1	LIB15518	GATGGATGCCAATTACATCA
LOC100759874|GeneID:100759874|XP_003498035.1|L-threonine-3-dehydrogenase,-mitochondrial-isoform-X1	LIB15519	GTATCTGCTGGGAATCCACC
Maneal|GeneID:100754796|XP_007641049.1|glycoprotein-endo-alpha-1,2-mannosidase-like-protein	LIB15520	GGCAGGTACCAGATCGTCTG
Acp6|GeneID:100751531|XP_003498653.1|lysophosphatidic-acid-phosphatase-type-6	LIB15521	GCAAAATGGCCGTCTTCTTC
Atp6v1h|GeneID:100754134|XP_003506606.1;XP_007645254.1|V-type-proton-ATPase-subunit-H-isoform-X-(X1;X2)	LIB15522	GTTCAGAGCTTAAATCTGGA
Gk|GeneID:100753140|XP_007646700.1;XP_007646701.1;XP_007646699.1|glycerol-kinase-isoform-X-(X1;X2;X3)	LIB15523	GTAGTCTGGGACAAGCTAAC
Slc29a3|GeneID:100767453|XP_003499946.2|equilibrative-nucleoside-transporter-3	LIB15524	GAATTGGGGGCCTACTGCCC
St3gal6|GeneID:100771326|XP_003509939.1;XP_007648731.1|type-2-lactosamine-alpha-2,3-sialyltransferase-isoform-X-(X1;X2)	LIB15525	gtgttgaaGAATAAGACATT
Me1|GeneID:100767908|XP_003495700.1|NADP-dependent-malic-enzyme-isoform-X1	LIB15526	GAAATGCCAAACTGTATTGC
Alg14|GeneID:100773644|XP_007648736.1;XP_007648735.1;XP_007648737.1;XP_007648738.1|UDP-N-acetylglucosamine-transferase-subunit-ALG14-homolog-isoform-X-(X1;X2;X3;X5)	LIB15527	GCTGCTAGTCGTGAGACTAT
Asrgl1|GeneID:100754434|XP_003508791.1|LOW-QUALITY-PROTEIN:-isoaspartyl-peptidase/L-asparaginase-isoform-X1	LIB15528	GACAGTGTGCCGAGCGTCCG
Pdk1|GeneID:100774056|XP_007643762.1;XP_007643769.1|[Pyruvate-dehydrogenase-(acetyl-transferring)]-kinase-isozyme-1,-mitochondrial-isoform-X2	LIB15529	GTCACACCCTGGGCCATGGT
Foxred2|GeneID:100769253|XP_003514647.1|FAD-dependent-oxidoreductase-domain-containing-protein-2	LIB15530	GGAATATCTGGCCCTCGTGA
Npepl1|GeneID:100773084|XP_003496816.1|probable-aminopeptidase-NPEPL1-isoform-X1	LIB15531	GGCCACACAGACCATCGCCT
LOC100766566|GeneID:100766566|XP_007606122.1|NAD(P)-transhydrogenase,-mitochondrial-isoform-X2	LIB15532	GCTCGACTCGGCAATGCCTT
Chsy1|GeneID:100770803|XP_007638353.1|chondroitin-sulfate-synthase-1-isoform-X1	LIB15533	GATTGTGCGATGGCGCAGCT
LOC100750508|GeneID:100750508|XP_003508849.1|cytochrome-P450-2D4-isoform-X1	LIB15534	GGTCAGCCACCACCATGCGC
Pi4k2a|GeneID:100766663|XP_007615471.1|phosphatidylinositol-4-kinase-type-2-alpha	LIB15535	GTCAATGGCACTGTAGTTGA
Lypla1|GeneID:100755288|XP_007645251.1|acyl-protein-thioesterase-1	LIB15536	GCAACTGAGCGCAGTGACGC
LOC100762189|GeneID:100762189|XP_003497006.2|lanosterol-14-alpha-demethylase-isoform-X1	LIB15537	GCTTAAAGTGCGCTATGTTA
Slc38a3|GeneID:100754504|XP_003500454.1|sodium-coupled-neutral-amino-acid-transporter-3	LIB15538	GGATGGAGTAGCTAGACAAC
LOC103158533|GeneID:103158533|XP_003503019.1;XP_003503020.1|angiotensin-converting-enzyme-like-isoform-X-(X1;X2)	LIB15539	GGCCAAGGTTGGGCTACTCC
Lfng|GeneID:100762397|XP_003496344.1|beta-1,3-N-acetylglucosaminyltransferase-lunatic-fringe-isoform-X1	LIB15540	GCCCGGAGCCCTTGTCCGCG
Ermp1|GeneID:100760334|XP_007649811.1|endoplasmic-reticulum-metallopeptidase-1	LIB15541	GTGATGCTCGAAGTTCTCCG
Nat9|GeneID:100774051|XP_007641322.1;XP_007641326.1;XP_007641328.1;XP_003495721.1|N-acetyltransferase-9-isoform-X-(X1;X2;X3;X4)	LIB15542	GGCACATGCTCGGAGGTGTA
Them4|GeneID:100769809|XP_003513001.1|acyl-coenzyme-A-thioesterase-THEM4	LIB15543	GCCGGCGAGACGGCCGGGAC
Mpo|GeneID:100752227|XP_003503840.1|myeloperoxidase	LIB15544	GACAAGTATCGCACCATCAC
Cerk|GeneID:100763715|XP_007649935.1|ceramide-kinase-isoform-X1	LIB15545	GCCAGGGCACCGGAGGCGCG
Abhd10|GeneID:100770127|XP_003497917.1|mycophenolic-acid-acyl-glucuronide-esterase,-mitochondrial-isoform-X1	LIB15546	GGGCGGCTGCGTTCTTCGGC
Slc25a18|GeneID:100756941|XP_003505776.1|mitochondrial-glutamate-carrier-2-isoform-X1	LIB15547	GCCAGCTTGATCGCCTTCTC
Hibch|GeneID:100759780|XP_003514109.2|3-hydroxyisobutyryl-CoA-hydrolase,-mitochondrial-isoform-X1	LIB15548	GGAGGAAAGGCCTTCTGTGC
Slc18a1|GeneID:100755842|XP_007638852.1;XP_007638853.1;XP_003499977.1|chromaffin-granule-amine-transporter-isoform-X-(X1;X2;X3)	LIB15549	gaagaagaaaacatCCGGGT
Pik3cd|GeneID:100769225|XP_003511067.1|phosphatidylinositol-4,5-bisphosphate-3-kinase-catalytic-subunit-delta-isoform-isoform-X1	LIB15550	GTGACCTGCCGCGCATGGCT
Pigx|GeneID:100761026|XP_007638778.1|phosphatidylinositol-glycan-biosynthesis-class-X-protein	LIB15551	GAAATTTGGAGAAAGCATTG
Pigm|GeneID:100764842|XP_007639164.1|GPI-mannosyltransferase-1-isoform-X1	LIB15552	GCCGGCCGGCGTGTTCGGCG
Anpep|GeneID:100751632|XP_003515343.1|aminopeptidase-N-isoform-X1	LIB15553	GGAGGAGGCGAGTGCGTCCA
Lhpp|GeneID:100771604|XP_003507333.1|phospholysine-phosphohistidine-inorganic-pyrophosphate-phosphatase-isoform-X1	LIB15554	GAGCGGCTGGCAGGCGTGCG
Cmtr2|GeneID:100754099|XP_003501106.1|cap-specific-mRNA-(nucleoside-2'-O-)-methyltransferase-2	LIB15555	GGTCAAAGGAACAATTTAGC
LOC100766959|GeneID:100766959|XP_003498334.2|cytochrome-c-oxidase-assembly-factor-5	LIB15556	GTCGGTGTCGCGAGGGCGGC
Idh3g|GeneID:100751753|XP_007645236.1|isocitrate-dehydrogenase-[NAD]-subunit-gamma,-mitochondrial-isoform-X1	LIB15557	GATATCCTCCTCATCAGCGT
Kmo|GeneID:100772925|XP_003499891.1|kynurenine-3-monooxygenase	LIB15558	GTGGGCTCTGACAGTTGAAT
Slc35a1|GeneID:100689322|NP_001233684.1|CMP-sialic-acid-transporter	LIB15559	GGGTAACCCATAGAGATATA
Bbox1|GeneID:100759730|XP_003506555.1|gamma-butyrobetaine-dioxygenase	LIB15560	GGAGAGCTGGGTAGTCAGTG
St8sia6|GeneID:100774188|XP_007642177.1|alpha-2,8-sialyltransferase-8F-isoform-X1	LIB15561	GGGAATGCTAGGAAAGATGT
Pde4c|GeneID:100770327|XP_007636675.1|LOW-QUALITY-PROTEIN:-cAMP-specific-3',5'-cyclic-phosphodiesterase-4C-isoform-X1	LIB15562	GAGAATCATCACCTCGCGGT
Pc|GeneID:100758970|XP_007648965.1;XP_007648962.1;XP_007648966.1;XP_007648963.1;XP_007648964.1;NP_001239226.1|pyruvate-carboxylase,-mitochondrial-(mitochondrial;mitochondrial-isoform-X1;mitochondrial-isoform-X2;mitochondrial-isoform-X3;mitochondrial-isoform-X4)	LIB15563	GGCTGAGTTCCGTGTCCGAG
LOC100767351|GeneID:100767351|XP_003498052.1|cytochrome-c-oxidase-subunit-7A2,-mitochondrial	LIB15564	GAGACATTGTGAGTCTGTAG
Ptdss2|GeneID:100689448|NP_001233636.1|phosphatidylserine-synthase-2	LIB15565	GAAGTCATAGATCTCACGCA
LOC100759874|GeneID:100759874|XP_003498035.1|L-threonine-3-dehydrogenase,-mitochondrial-isoform-X1	LIB15566	GGAGCCTGGTGCTGGCCTTG
Hmgcll1|GeneID:100763147|XP_003495057.1|3-hydroxymethyl-3-methylglutaryl-CoA-lyase,-cytoplasmic-isoform-X1	LIB15567	GTCCTTATACCTAATCTTCA
Adcy3|GeneID:100770498|XP_007653259.1|adenylate-cyclase-type-3-isoform-X1	LIB15568	GTGTCTATGAGATGCGGCGA
Nudt13|GeneID:100761096|XP_003509549.1;XP_007648279.1;XP_007648278.1|nucleoside-diphosphate-linked-moiety-X-motif-13-isoform-X-(X1;X2;X3)	LIB15569	GTCACCAGTGTGATCACCAC
Ces5a|GeneID:100761747|XP_007642385.1;XP_003503672.1|carboxylesterase-5A-isoform-X-(X1;X2)	LIB15570	GGGGCTTGCAGACCGTGGAT
Rhbg|GeneID:100754688|XP_003502957.1|ammonium-transporter-Rh-type-B-isoform-X1	LIB15571	GCAGGGTGAAGGTGGCCACG
Folr1|GeneID:100689330|NP_001233692.1|folate-receptor-alpha-precursor	LIB15572	GCAAGAGCAACTGGCACAAG
Aldh18a1|GeneID:100755485|XP_007646887.1;XP_003508110.1|delta-1-pyrroline-5-carboxylate-synthase-isoform-X-(X1;X2)	LIB15573	GCCGAAGGCAACGGCTCCGC
Oasl|GeneID:100750489|XP_003503564.1|LOW-QUALITY-PROTEIN:-2'-5'-oligoadenylate-synthase-like-protein	LIB15574	GCTGAAGAGCTTCCTGCGGT
Pdha1|GeneID:100774853|NP_001239228.1|pyruvate-dehydrogenase-E1-component-subunit-alpha,-somatic-form,-mitochondrial	LIB15575	GCTGTGTCCCGCGTGTTGGC
Mlxipl|GeneID:100760281|XP_007639845.1;XP_007639847.1;XP_007639846.1;XP_007639848.1|carbohydrate-responsive-element-binding-protein-isoform-X-(X1;X2;X3;X4)	LIB15576	GAACAGCTGCCCGGGACCCT
LOC100768654|GeneID:100768654|XP_007649297.1|retinal-dehydrogenase-1-isoform-X1	LIB15577	GAATCTTCAAGTTGGCCAGC
Pgs1|GeneID:100689449|NP_001233637.1|CDP-diacylglycerol--glycerol-3-phosphate-3-phosphatidyltransferase,-mitochondrial	LIB15578	GTAAGAACACGTAGCGGTCC
Atp9b|GeneID:100765138|XP_007640675.1;XP_007640678.1;XP_007640677.1;XP_007640676.1|probable-phospholipid-transporting-ATPase-IIB-isoform-X-(X1;X2;X3)	LIB15579	ggaggaaccGAAAAAGATTC
Aldh18a1|GeneID:100755485|XP_007646887.1;XP_003508110.1|delta-1-pyrroline-5-carboxylate-synthase-isoform-X-(X1;X2)	LIB15580	GTGTGGGCCGTATTCTGCGC
A4galt|GeneID:100770462|XP_007646839.1|lactosylceramide-4-alpha-galactosyltransferase	LIB15581	GCGCTTCTCTGGAAGTTCGG
Hsd17b3|GeneID:100767644|XP_003515549.1|testosterone-17-beta-dehydrogenase-3-isoform-X1	LIB15582	GTACAGGGCATACAGAGGCC
Bhmt|GeneID:100754488|XP_003498744.1|betaine--homocysteine-S-methyltransferase-1	LIB15583	GGCACCGGTTGCTGGAAAGA
Ppara|GeneID:100758990|XP_007651906.1;XP_003513464.1|peroxisome-proliferator-activated-receptor-alpha-isoform-X1	LIB15584	GCGAACTATTCGGCTAAAGC
Hsd17b3|GeneID:100767644|XP_003515549.1|testosterone-17-beta-dehydrogenase-3-isoform-X1	LIB15585	GGAGTGTTCAAGAAATGGCT
Aldh9a1|GeneID:100758951|XP_003505589.1|4-trimethylaminobutyraldehyde-dehydrogenase-isoform-X1	LIB15586	GCCGCTCAACTATCGCGACG
Dus2|GeneID:100750570|XP_003504329.1|tRNA-dihydrouridine(20)-synthase-[NAD(P)+]-like	LIB15587	GAGTCCCTACCCGAACCATA
LOC100768321|GeneID:100768321|XP_003498339.1|cytochrome-c-oxidase-subunit-5B,-mitochondrial	LIB15588	gtagcCTGCTCCTCATCAGT
Ppp2cb|GeneID:100757400|XP_003499698.1|serine/threonine-protein-phosphatase-2A-catalytic-subunit-beta-isoform-isoform-X1	LIB15589	GTGAAATGCCCCATCCGCCA
Pip5k1c|GeneID:100772168|XP_007645155.1|phosphatidylinositol-4-phosphate-5-kinase-type-1-gamma-isoform-X1	LIB15590	GACCAGGGCGCCGAAAGTGT
Tgm2|GeneID:100759289|XP_003497153.1|protein-glutamine-gamma-glutamyltransferase-2	LIB15591	GGGTGCAGAGCTGCAGCGCG
LOC100766805|GeneID:100766805|XP_007642967.1|cytochrome-b-c1-complex-subunit-1,-mitochondrial-isoform-X1	LIB15592	GCAACGAGACGTGATCCTGC
Rdh14|GeneID:100757118|XP_003503096.2|retinol-dehydrogenase-14-isoform-X1	LIB15593	GGGAAGACGGTGCTGATCAC
Slc17a7|GeneID:100756172|XP_007647495.1|LOW-QUALITY-PROTEIN:-vesicular-glutamate-transporter-1-isoform-X1	LIB15594	GAGGAGGCGTCCGCGGCTCC
Cept1|GeneID:100773070|XP_003512423.1;XP_007651064.1|choline/ethanolaminephosphotransferase-1	LIB15595	GCATACATTGCTTGTGCATG
St3gal1|GeneID:100754088|XP_007644179.1|CMP-N-acetylneuraminate-beta-galactosamide-alpha-2,3-sialyltransferase-1-isoform-X1	LIB15596	GCATGGTCTTGTTGAAACGC
Upp1|GeneID:100752663|XP_007650529.1;XP_007650530.1;XP_003511875.1|uridine-phosphorylase-1-isoform-X1	LIB15597	GGTGGTTCGCAGCACCAACC
Pnpo|GeneID:100753308|XP_003499613.1|pyridoxine-5'-phosphate-oxidase	LIB15598	GGGGCTCCCAGTAGAAGACA
Fasn|GeneID:100689207|XP_003496957.1|fatty-acid-synthase	LIB15599	GTTGAGCAGCGACGGAATAC
Nqo2|GeneID:100760827|XP_007651693.1;XP_003513239.1;XP_007651692.1|ribosyldihydronicotinamide-dehydrogenase-[quinone]	LIB15600	GAAGACTTCAGGATTAGAGA
Inpp5k|GeneID:100764873|XP_007645444.1;XP_003506778.1|inositol-polyphosphate-5-phosphatase-K-isoform-X-(X1;X2)	LIB15601	GAATAGCCAAGACCTGAATC
Chst7|GeneID:103163077|XP_007643533.1|carbohydrate-sulfotransferase-7-isoform-X1	LIB15602	GCAGAAGCGTGTACAGCACC
Slc2a7|GeneID:100773299|XP_003515800.1|solute-carrier-family-2,-facilitated-glucose-transporter-member-7-isoform-X2	LIB15603	GGTGGGGTCCACACCAGCTG
Prdx4|GeneID:100763245|XP_007650248.1|peroxiredoxin-4-isoform-X1	LIB15604	GAAAGAAGTGGAATCCTTAT
Has2|GeneID:100751055|XP_003516073.2|hyaluronan-synthase-2-isoform-X2	LIB15605	GGACATCTTCAGTGACGTCA
Pyroxd1|GeneID:100774005|XP_003503223.1|pyridine-nucleotide-disulfide-oxidoreductase-domain-containing-protein-1	LIB15606	GCAGTGCCCTTGGACCTGAC
Dusp15|GeneID:100755376|XP_007641110.1;XP_007641112.1;XP_007641113.1;XP_003502371.1;XP_007641111.1|dual-specificity-protein-phosphatase-15-isoform-X-(X1;X2;X3;X4;X5)	LIB15607	GGTCCCTTCGGAAGCGGCGG
Slco2b1|GeneID:100763633|XP_007652182.1|solute-carrier-organic-anion-transporter-family-member-2B1	LIB15608	GACTGTCCAGTCAGACGTCG
Hexdc|GeneID:100773287|XP_007652526.1;XP_007652517.1;XP_007652522.1;XP_007652532.1|hexosaminidase-D-isoform-X-(X1;X2;X3)	LIB15609	GCACCCCGGCACAACACCCT
Csgalnact1|GeneID:100754969|XP_007638847.1;XP_003499974.1|chondroitin-sulfate-N-acetylgalactosaminyltransferase-1	LIB15610	GTCCACCTGCCCGCGCAGGA
Atp6v0a2|GeneID:100766909|XP_003507860.1|V-type-proton-ATPase-116-kDa-subunit-a-isoform-2-isoform-X1	LIB15611	GGATTGTGTTCATGAACGAG
Dpm1|GeneID:100689420|NP_001233614.1|dolichol-phosphate-mannosyltransferase-subunit-1	LIB15612	GCAACTTCTCTTGTCCCATC
Ggt1|GeneID:100763802|XP_007646919.1;XP_003508137.1|gamma-glutamyltranspeptidase-1-isoform-X-(X1;X2)	LIB15613	GCTGTTGAACATGTTGACGC
Aldoa|GeneID:100771717|XP_003510153.1;XP_007648928.1;XP_003510151.1;XP_007648927.1|fructose-bisphosphate-aldolase-A-isoform-X-(X1;X2)	LIB15614	GCCAATGGATTGCAGGCGCT
Oxnad1|GeneID:100768576|XP_007633148.1;XP_003495352.1|oxidoreductase-NAD-binding-domain-containing-protein-1	LIB15615	GAACCCAGATAGCAGGAGGG
Pipox|GeneID:100765858|XP_003511196.1|peroxisomal-sarcosine-oxidase	LIB15616	GTAACACACGTTAATCCTAA
Galnt18|GeneID:100767393|XP_003507639.1|polypeptide-N-acetylgalactosaminyltransferase-18-isoform-X1	LIB15617	GGAAGGACTCATCCGTTCCA
B3gntl1|GeneID:100751193|XP_003510033.1;XP_007648837.1|UDP-GlcNAc:betaGal-beta-1,3-N-acetylglucosaminyltransferase-like-protein-1-isoform-X-(X1;X2)	LIB15618	GTATCGCTCTGTAGAGTCTG
Asns|GeneID:100760225|XP_003509835.1;XP_003509834.1|asparagine-synthetase-[glutamine-hydrolyzing]	LIB15619	GCCGTGGTTGACCCCCTGTT
Fdft1|GeneID:100689192|XP_003498025.1;XP_007618604.1|squalene-synthase-isoform-X-(X1;X2)	LIB15620	GAAGGACCGGCAAGTGCTGG
Tktl1|GeneID:100772462|XP_007645243.1|LOW-QUALITY-PROTEIN:-transketolase-like-protein-1-isoform-X1	LIB15621	GCATTGCTACCAGAAGCGTT
Eci1|GeneID:100774222|XP_007648327.1|enoyl-CoA-delta-isomerase-1,-mitochondrial-isoform-X1	LIB15622	GAGAGGTCGTGGACGGCGCG
Has3|GeneID:100757895|XP_007643027.1;XP_003504351.1|hyaluronan-synthase-3-isoform-X-(X1;X3)	LIB15623	GGCACTTGCGCAAGTACTCA
Mpi|GeneID:100764596|XP_003511264.1|mannose-6-phosphate-isomerase	LIB15624	GCTCTGCTTCAGCTGTTCCG
Acer2|GeneID:100758912|XP_007649672.1;XP_003496631.1|alkaline-ceramidase-2-isoform-X-(X1;X2)	LIB15625	GCAGCTGGTCCCACCAGTGC
Ctrc|GeneID:100752962|XP_003511593.1|chymotrypsin-C-isoform-X1	LIB15626	GGTGATCAGAGTGCCCCCAC
Pfkfb4|GeneID:100761571|XP_007642970.1;XP_007642971.1;XP_003504287.1|6-phosphofructo-2-kinase/fructose-2,6-bisphosphatase-4-isoform-X-(X1;X2;X3)	LIB15627	GAAAAGGACGATCCAGACGG
Lpcat3|GeneID:100768200|XP_007645111.1|lysophospholipid-acyltransferase-5-isoform-X1	LIB15628	GTCCCTGGGCGCGTCGGAAC
Ucp2|GeneID:100758980|XP_003511817.1|mitochondrial-uncoupling-protein-2	LIB15629	GCAGCCAACGCCCAGTACCG
Msrb1|GeneID:100753803|XP_007640383.1|methionine-R-sulfoxide-reductase-B1-isoform-X1	LIB15630	GGTCACACTGTCTGCATAGA
Pld1|GeneID:100689404|NP_001233757.1|phospholipase-D1	LIB15631	gcTACCGCCACGCTCGCTGG
Pitrm1|GeneID:100751021|XP_007622691.1;XP_003494954.1|presequence-protease,-mitochondrial-isoform-X-(X1;X2)	LIB15632	GGGAATTGGGCCCAGCAATC
LOC100750926|GeneID:100750926|XP_003514405.1|phosphatidylinositol-4-phosphate-5-kinase-type-1-beta-isoform-X1	LIB15633	GTCTGGGTAGTGATGCGCTG
Alg12|GeneID:100770096|XP_007651107.1;XP_007651110.1;XP_007651108.1;XP_007651109.1|dol-P-Man:Man(7)GlcNAc(2)-PP-Dol-alpha-1,6-mannosyltransferase-isoform-X-(X1;X2)	LIB15634	GAGAACACTGCAATCAACAG
Hgd|GeneID:100762426|XP_003501134.1|homogentisate-1,2-dioxygenase	LIB15635	GGTGCTCCGTGGACAAGTGA
Atp5f1|GeneID:100774535|XP_007652697.1|ATP-synthase-F(0)-complex-subunit-B1,-mitochondrial-isoform-X1	LIB15636	GGTGGTACAGGGGCAAGACG
Atp1a1|GeneID:100771378|XP_007639555.1|sodium/potassium-transporting-ATPase-subunit-alpha-1	LIB15637	GGAGAAATACGCCAAGATAG
Slc22a1|GeneID:100763203|XP_003503116.1|solute-carrier-family-22-member-1	LIB15638	GAGCTGAACTACACCGTGCC
Ftl|GeneID:100753846|XP_007647463.1;XP_007647462.1|ferritin-light-chain-isoform-X1	LIB15639	GATCTTCATTCCCTGGGTTC
LOC100765441|GeneID:100765441|XP_003505293.1|cytochrome-P450-2B1-isoform-X1	LIB15640	GCACCTGGGACCAAGGCCGG
Cers3|GeneID:100770521|XP_003499454.1|ceramide-synthase-3-isoform-X1	LIB15641	GGTTCTGGTCGGAAAGAATC
Abcc4|GeneID:100766754|XP_007621648.1|multidrug-resistance-associated-protein-4-isoform-X1	LIB15642	GTGGGCTCGTCAACGTGCAC
LOC100761433|GeneID:100761433|XP_003515900.2|carbonic-anhydrase-6-like	LIB15643	GCTCTGAGCACACCATCGAT
LOC100756805|GeneID:100756805|XP_007653034.1|inorganic-pyrophosphatase-2,-mitochondrial-like-isoform-X1	LIB15644	GAAAACAAGTTTGCTTTTAA
LOC100751499|GeneID:100751499|XP_003512434.1|cytochrome-c-oxidase-assembly-protein-COX15-homolog-isoform-X1	LIB15645	GACGGAATCTGGCCTCTCAA
Ctps2|GeneID:100758964|XP_003507977.2|CTP-synthase-2-isoform-X1	LIB15646	GGGCTCTTACTTGCAGCAAC
LOC100767827|GeneID:100767827|XP_007606361.1|UDP-glucose-6-dehydrogenase-isoform-X2	LIB15647	GCGTCGTCCATCAAAGATAA
LOC103158658|GeneID:103158658|XP_007605795.1|adenylate-cyclase-type-3-isoform-X1	LIB15648	GTCCTCCGCCTGCAGCGCCC
Atp9b|GeneID:100765138|XP_007640675.1;XP_007640678.1;XP_007640677.1;XP_007640676.1|probable-phospholipid-transporting-ATPase-IIB-isoform-X-(X1;X2;X3)	LIB15649	GTCCATAGTGTCTGTTCCGT
Atp6v1e2|GeneID:100765179|XP_003511451.1|V-type-proton-ATPase-subunit-E-2	LIB15650	GACCCAGCGGCTGAAGATCA
Cant1|GeneID:100767250|XP_003498864.1|soluble-calcium-activated-nucleotidase-1	LIB15651	GAAGGACGAGCACCTGTATG
LOC100774512|GeneID:100774512|XP_007649000.1|adenylate-kinase-4,-mitochondrial-isoform-X1	LIB15652	GCAAAGCAGTACCTACAAAA
Slc28a2|GeneID:100774101|XP_003504836.1|sodium/nucleoside-cotransporter-2	LIB15653	GAGAACGGCATTGAGAACCT
Uxs1|GeneID:100763471|XP_003499569.1|UDP-glucuronic-acid-decarboxylase-1-isoform-X1	LIB15654	GCTTATTAACCATGACGTGG
LOC100765441|GeneID:100765441|XP_003505293.1|cytochrome-P450-2B1-isoform-X1	LIB15655	GCTGAGGCTTTCTCTGGCCG
Adprm|GeneID:100767531|XP_003497543.1|manganese-dependent-ADP-ribose/CDP-alcohol-diphosphatase-isoform-X1	LIB15656	GTCCCCGTTCACCACACATG
Nit1|GeneID:100766905|XP_007645583.1;XP_007645584.1;XP_007645586.1;XP_007645582.1;XP_007645585.1|nitrilase-homolog-1-isoform-X-(X1;X2;X3;X4)	LIB15657	GAAAGCAACTCTACCATGCC
Pik3c3|GeneID:100765741|XP_007646590.1|phosphatidylinositol-3-kinase-catalytic-subunit-type-3-isoform-X1	LIB15658	GAAAGTCTGGCCTAATGTGG
Abcc4|GeneID:100766754|XP_007621648.1|multidrug-resistance-associated-protein-4-isoform-X1	LIB15659	GTGTTACTGGAAATCCTACG
Pafah2|GeneID:100770286|XP_003509788.1;XP_007648560.1;XP_007648561.1|platelet-activating-factor-acetylhydrolase-2,-cytoplasmic-isoform-X-(X1;X2)	LIB15660	GGAGGCCAGCTCCATGCTGA
Mettl6|GeneID:100766645|XP_003495345.2;XP_007631895.1|methyltransferase-like-protein-6	LIB15661	GTGTCTTGTTCCGTGACTAT
Rhag|GeneID:100764399|XP_003510713.1|ammonium-transporter-Rh-type-A	LIB15662	GCCTGCCTCGGCGCTCaaca
Slc2a12|GeneID:100769616|XP_003512110.1|solute-carrier-family-2,-facilitated-glucose-transporter-member-12-isoform-X1	LIB15663	GGCCGGCATCCTGCCTGCGC
Atp13a3|GeneID:100769908|XP_007650734.1;XP_003512112.2;XP_007650736.1;XP_007650735.1|probable-cation-transporting-ATPase-13A3-isoform-X-(X1;X2;X3;X4)	LIB15664	GCCACTCAGGCATccagtag
Slc7a5|GeneID:100768667|XP_003495149.1|large-neutral-amino-acids-transporter-small-subunit-1-isoform-X1	LIB15665	GGGCGCCAAGCGGCGCGCGG
Cpa2|GeneID:100756609|XP_003497586.1|carboxypeptidase-A2	LIB15666	GACCAGGGTGCTCGGCCACG
Icmt|GeneID:100765763|XP_003512661.1|protein-S-isoprenylcysteine-O-methyltransferase-isoform-X1	LIB15667	GTTCCGGCATCCCTCCTACG
Gla|GeneID:100752709|XP_007638563.1|LOW-QUALITY-PROTEIN:-alpha-galactosidase-A-isoform-X1	LIB15668	GGATTCCACTAAGAAAGCGC
LOC100756805|GeneID:100756805|XP_007653434.1|inorganic-pyrophosphatase-2,-mitochondrial-like-isoform-X2	LIB15669	GGGATTCAGTGGTTCCTCAG
Ca4|GeneID:100760390|XP_007639668.1|carbonic-anhydrase-4	LIB15670	GCTCAGAACACAGCATTGAC
Pnpla1|GeneID:100763234|XP_003508663.1|LOW-QUALITY-PROTEIN:-patatin-like-phospholipase-domain-containing-protein-1-isoform-X1	LIB15671	GAACAAAGCAGCTGCAATAC
Tdp1|GeneID:100769476|XP_003501436.1|tyrosyl-DNA-phosphodiesterase-1	LIB15672	GGCTTCCCTGGTCAAGTCGT
Slc6a18|GeneID:100762871|XP_003514573.1;XP_003514572.1;XP_003514574.1|sodium-dependent-neutral-amino-acid-transporter-B(0)AT3-isoform-X-(X1;X2;X3)	LIB15673	GCAGGGTCAAACCTCTGACG
Mthfr|GeneID:100774930|XP_007652546.1;XP_003514213.1;XP_007652542.1;XP_007652544.1;XP_007652545.1;XP_007652543.1|methylenetetrahydrofolate-reductase-isoform-X-(X1;X2;X3;X4;X5;X6)	LIB15674	GCTCCCTCAGCAGTCCGAGG
G6pc2|GeneID:100762184|XP_003495981.1;XP_007643521.1|glucose-6-phosphatase-2-isoform-X-(X1;X2)	LIB15675	GACTGCTACCCATATCATCT
Dpep3|GeneID:100756154|XP_007643039.1|dipeptidase-3	LIB15676	GTCTCCGCGCGCTCGGCCTG
Alox15|GeneID:100764916|XP_007607529.1|LOW-QUALITY-PROTEIN:-arachidonate-15-lipoxygenase-isoform-X1	LIB15677	GAAGGCTCTTAGAACGCCTC
Ftl|GeneID:100753846|XP_007647463.1;XP_007647462.1|ferritin-light-chain-isoform-X1	LIB15678	GGAAAGCCACTTCCTGGATG
Ndufv3|GeneID:100761076|XP_003504489.1;XP_003504490.1|NADH-dehydrogenase-[ubiquinone]-flavoprotein-3,-mitochondrial-isoform-X-(X1;X2)	LIB15679	GCGGTCCCCCTCCTGCTTCG
Adarb1|GeneID:100755658|XP_007639520.1;XP_003500607.1|double-stranded-RNA-specific-editase-1-isoform-X-(X1;X2)	LIB15680	GGTATTCCGCTCTCCAACGG
Comt|GeneID:100770626|XP_007641256.1;XP_007641255.1|catechol-O-methyltransferase	LIB15681	GCACTGTCCCCTTGCGCAAC
Nudt14|GeneID:100770798|XP_003498795.1|uridine-diphosphate-glucose-pyrophosphatase-isoform-X1	LIB15682	GCAGACCATGTTCTACGCGG
Nudt16|GeneID:100768978|XP_007613349.1|U8-snoRNA-decapping-enzyme-isoform-X1	LIB15683	GCTGAACCGTGAGCTGCTCG
Slc5a11|GeneID:100758893|XP_003511956.1;XP_007650591.1;XP_007650592.1|sodium/myo-inositol-cotransporter-2-isoform-X-(X1;X2;X3)	LIB15684	GATGGCCAGCAGCCCCACTA
Uap1l1|GeneID:100771350|XP_003514714.1|UDP-N-acetylhexosamine-pyrophosphorylase-like-protein-1	LIB15685	GGCCGCCTGCGCGCTTACAC
Lhpp|GeneID:100771604|XP_003507333.1|phospholysine-phosphohistidine-inorganic-pyrophosphate-phosphatase-isoform-X1	LIB15686	GTGGGGTTGCTTCAGCGACT
Atp10a|GeneID:100774607|XP_007647199.1|probable-phospholipid-transporting-ATPase-VA-isoform-X1	LIB15687	GGACCACTTGTCGTCGCTTC
Pgls|GeneID:100774660|XP_007636773.1|6-phosphogluconolactonase-isoform-X1	LIB15688	GGCCTATTCCCAGGATCAGG
Cpe|GeneID:100757401|XP_007638816.1|carboxypeptidase-E-isoform-X1	LIB15689	GAATATTGCATCATCGGGAC
Ndufs6|GeneID:100751523|XP_003515288.1|NADH-dehydrogenase-[ubiquinone]-iron-sulfur-protein-6,-mitochondrial-isoform-X1	LIB15690	GTTGACCTTCCGCCGGCTGC
LOC100761903|GeneID:100761903|XP_003496849.1|cytochrome-c-oxidase-assembly-factor-6-homolog	LIB15691	GCACACCTGCCTTTCCTTCA
Mmel1|GeneID:100755223|XP_003513567.1|membrane-metallo-endopeptidase-like-1-isoform-X1	LIB15692	GCGCAGTCGGCTAGTTAAGA
Mmp20|GeneID:100755720|XP_003496183.1|matrix-metalloproteinase-20	LIB15693	GTTGCGCCTGAAGGTCCTAG
Hadh|GeneID:100761491|XP_007648452.1|hydroxyacyl-coenzyme-A-dehydrogenase,-mitochondrial-isoform-X1	LIB15694	GGGCGGGGCCGTGGCGTCAT
Ppapdc1b|GeneID:100772808|XP_003498273.1|phosphatidate-phosphatase-PPAPDC1B-isoform-X1	LIB15695	GCAGGCTTGCTTGCTGTCGT
Ppip5k1|GeneID:100767441|XP_007619813.1;XP_007619846.1;XP_007619809.1;XP_003498123.1;XP_007619836.1;XP_007619815.1;XP_007619827.1;XP_007619838.1;XP_007619858.1;XP_007619867.1;XP_007619851.1|inositol-hexakisphosphate-and-diphosphoinositol-pentakisphosphate-kinase-1-isoform-X-(X1;X10;X11;X2;X3;X4;X5;X6;X7;X8;X9)	LIB15696	GCTTTTCGTTGCATGTACCC
Mmp14|GeneID:100689336|NP_001233698.1|matrix-metalloproteinase-14-precursor	LIB15697	GCCCTATGCCTACATCCGAG
Pde3a|GeneID:100774584|XP_003503225.2|cGMP-inhibited-3',5'-cyclic-phosphodiesterase-A-isoform-X1	LIB15698	GGATATTGCCGTGATGGGCG
Mat1a|GeneID:100758089|XP_003505703.1|S-adenosylmethionine-synthase-isoform-type-1	LIB15699	GGACACATTGGGCAATATCT
Pde3a|GeneID:100774584|XP_003503225.2|cGMP-inhibited-3',5'-cyclic-phosphodiesterase-A-isoform-X1	LIB15700	GCACTGCGGTCTCTCCGTAC
Hkdc1|GeneID:100765703|XP_003499941.1|putative-hexokinase-HKDC1	LIB15701	GTTCAAGGCCCGGGGAGTTC
Hsd17b10|GeneID:100757689|XP_003500244.1|3-hydroxyacyl-CoA-dehydrogenase-type-2	LIB15702	GGCCCATCTCACCAGCGACC
Nme3|GeneID:100752009|XP_007640378.1;XP_003501539.1|nucleoside-diphosphate-kinase-3-isoform-X-(X1;X2)	LIB15703	GGACGTCGTACGTGCCTCAC
Setd7|GeneID:100767175|XP_003501218.2|histone-lysine-N-methyltransferase-SETD7-isoform-X1	LIB15704	ggGTGGCTGAGTTCGCCCGG
Ndufa8|GeneID:100770579|XP_007651051.1|NADH-dehydrogenase-[ubiquinone]-1-alpha-subcomplex-subunit-8	LIB15705	GCTGGTCAACAGCTGTGCGC
Lpcat3|GeneID:100768200|XP_007645111.1|lysophospholipid-acyltransferase-5-isoform-X1	LIB15706	GCAGCCAATGCGCACGCCGT
Rgn|GeneID:100752401|XP_003499037.1;XP_007634654.1|regucalcin-isoform-X-(X1;X2)	LIB15707	GTGTGGGGAGTCTCCGGTGT
Ndufs2|GeneID:100768067|XP_007645591.1|NADH-dehydrogenase-[ubiquinone]-iron-sulfur-protein-2,-mitochondrial	LIB15708	GCACGGGATTCACTTCCGCC
Slc24a2|GeneID:100758236|XP_003496629.1;XP_007649650.1;XP_007649654.1|sodium/potassium/calcium-exchanger-2-isoform-X-(X1;X2;X3)	LIB15709	GAGAAATCTTAAACCTGACG
Ptprn2|GeneID:100752531|XP_003506861.1|receptor-type-tyrosine-protein-phosphatase-N2-isoform-X1	LIB15710	GGATACTTGACTCGGGTTGC
LOC100767061|GeneID:100767061|XP_003514381.1|alcohol-dehydrogenase-6	LIB15711	GATTGCAGCCCCGAAGCCAG
Mettl21c|GeneID:100764605|XP_007651571.1|protein-lysine-methyltransferase-METTL21C-isoform-X1	LIB15712	GACAGGGCTTGTCTCCATTG
Chsy1|GeneID:100770803|XP_007638353.1|chondroitin-sulfate-synthase-1-isoform-X1	LIB15713	GGTGTAAGGTGATTGCTCGG
Rrm2|GeneID:100752542|XP_003509524.1|ribonucleoside-diphosphate-reductase-subunit-M2-isoform-X1	LIB15714	GGAAAGACAACGAAGCGGCG
Acer1|GeneID:100773997|XP_007640642.1|alkaline-ceramidase-1-isoform-X1	LIB15715	GTCATGGACGCAAAGCTCCT
Msrb1|GeneID:100753803|XP_007640383.1|methionine-R-sulfoxide-reductase-B1-isoform-X1	LIB15716	GGCCATCATTCAGGAACTCG
Slc17a5|GeneID:100757887|XP_003503243.1;XP_007641989.1|sialin-isoform-X-(X1;X2)	LIB15717	gaatattttggtttatttta
Asrgl1|GeneID:100754434|XP_003508791.1|LOW-QUALITY-PROTEIN:-isoaspartyl-peptidase/L-asparaginase-isoform-X1	LIB15718	GGAAGGAGCCGTGGTTATCC
Aldh4a1|GeneID:100764994|XP_007650253.1|delta-1-pyrroline-5-carboxylate-dehydrogenase,-mitochondrial	LIB15719	GGTGCTGGGTGGCACGCTTA
LOC100763079|GeneID:100763079|XP_003498246.1|cytochrome-c-oxidase-assembly-protein-COX11,-mitochondrial-isoform-X1	LIB15720	GGCATATCTACTTCTTCCTG
Alas1|GeneID:100766370|XP_003497683.1|5-aminolevulinate-synthase,-nonspecific,-mitochondrial-isoform-X1	LIB15721	GGAGTCTGCTGGGATTCGTC
Slc1a6|GeneID:100770833|XP_007643397.1|excitatory-amino-acid-transporter-4	LIB15722	GGAAACGCCGCACGTGCTCT
Pxylp1|GeneID:100759373|XP_003495533.1|acid-phosphatase-like-protein-2	LIB15723	GAAGGCCAGCAGCCCAGCCA
Aldh1b1|GeneID:100765516|XP_003500134.1;XP_007639009.1|aldehyde-dehydrogenase-X,-mitochondrial-isoform-X-(X1;X2)	LIB15724	GAACCGCTTGGCCGACCTTG
Pck1|GeneID:100758749|XP_003501480.1|phosphoenolpyruvate-carboxykinase,-cytosolic-[GTP]	LIB15725	GGGGAGTGTGGGGTTCATCA
Ppef1|GeneID:100751541|XP_007638427.1|serine/threonine-protein-phosphatase-with-EF-hands-1	LIB15726	GTCTATACCTGGCTCCCAAT
Bckdha|GeneID:100774234|XP_007650520.1|2-oxoisovalerate-dehydrogenase-subunit-alpha,-mitochondrial-isoform-X1	LIB15727	GCGGTCCATGACCCGGTAGA
Them4|GeneID:100769809|XP_003513001.1|acyl-coenzyme-A-thioesterase-THEM4	LIB15728	GCGCACTCTTGTGGCTGCGC
Slc17a1|GeneID:100755850|XP_003502231.1|sodium-dependent-phosphate-transport-protein-1	LIB15729	GCTCCAACTTGTGCCGCTGG
Tpk1|GeneID:100768444|XP_003507585.1;XP_007646320.1|thiamin-pyrophosphokinase-1-isoform-X-(X1;X2)	LIB15730	GTGTAGTACTCTCTGACTTC
Galnt15|GeneID:100766936|XP_003495346.1|polypeptide-N-acetylgalactosaminyltransferase-15	LIB15731	GTCTGCTCTCAGTGACTACG
Galns|GeneID:100753973|XP_007650773.1|N-acetylgalactosamine-6-sulfatase-isoform-X1	LIB15732	GGCTTGACCTTGTTGTCGTA
Pik3c2a|GeneID:100756350|XP_007643503.1;XP_007643504.1;XP_003504858.1|phosphatidylinositol-4-phosphate-3-kinase-C2-domain-containing-subunit-alpha	LIB15733	GACTCCCGCCGTTACAGAAT
Prcp|GeneID:100752448|XP_003507065.2|lysosomal-Pro-X-carboxypeptidase-isoform-X1	LIB15734	GAGCCCCCGATGGCAATAAC
Sdr9c7|GeneID:100761860|XP_003506220.1|short-chain-dehydrogenase/reductase-family-9C-member-7	LIB15735	GCCCCGATCTACGAGCTGTC
Adamts7|GeneID:100756390|XP_007640841.1|LOW-QUALITY-PROTEIN:-A-disintegrin-and-metalloproteinase-with-thrombospondin-motifs-7-isoform-X1	LIB15736	GCACGATGTCCAAAGCCGAC
LOC100771787|GeneID:100771787|XP_007643968.1|cytochrome-P450-2F2-isoform-X1	LIB15737	GGCCTTCCAGCGCTCTCCAT
Ckm|GeneID:100754895|XP_007644159.1|LOW-QUALITY-PROTEIN:-creatine-kinase-M-type-isoform-X1	LIB15738	GCCGTGGCGGTCCTGGATGA
Aga|GeneID:100754017|XP_003503089.1|N(4)-(beta-N-acetylglucosaminyl)-L-asparaginase-isoform-X1	LIB15739	GTGGTCTCCCCAACTTCATC
Slc9b2|GeneID:100765773|XP_007652313.1;XP_007652312.1;XP_007652311.1;XP_003513937.1|mitochondrial-sodium/hydrogen-exchanger-9B2-isoform-X-(X1;X2;X3;X4)	LIB15740	GGTTCGTGCTGGCCTCGGTC
Agpat9|GeneID:100758424|XP_007653099.1;XP_007653098.1;XP_003514916.1|glycerol-3-phosphate-acyltransferase-3	LIB15741	GTCAAGATTAAGACATCGAT
Inpp5k|GeneID:100764873|XP_007645444.1;XP_003506778.1|inositol-polyphosphate-5-phosphatase-K-isoform-X-(X1;X2)	LIB15742	GGCCTCAGCAGCCCCCACTG
Nln|GeneID:100774083|XP_003499247.1|neurolysin,-mitochondrial-isoform-X1	LIB15743	GCGTCTTCCTACACTGCCAC
Adamts8|GeneID:100754641|XP_003495888.1|A-disintegrin-and-metalloproteinase-with-thrombospondin-motifs-8-isoform-X1	LIB15744	GTTCAAGATCGAGCGTCTCG
Alkbh2|GeneID:100753724|XP_003503575.2|alpha-ketoglutarate-dependent-dioxygenase-alkB-homolog-2	LIB15745	GCTCCGAGGTCGCCCGGGTC
Atp11b|GeneID:100773257|XP_007605823.1|probable-phospholipid-transporting-ATPase-IF-isoform-X2	LIB15746	GTAAGGTAAGCTTCCTTCTG
Hmgcs2|GeneID:100774684|XP_003505438.1|hydroxymethylglutaryl-CoA-synthase,-mitochondrial	LIB15747	GAGAGCTTCCCGTCCACTAG
LOC100757022|GeneID:100757022|XP_003502377.1|cytochrome-c-oxidase-subunit-4-isoform-2,-mitochondrial	LIB15748	GGGCATAGCAGTCAACATAG
Dgkk|GeneID:100755575|XP_003505849.1|diacylglycerol-kinase-kappa-isoform-X1	LIB15749	GGCCAGGTACTCCACCGAGG
Cpa1|GeneID:100757667|XP_003497590.1|carboxypeptidase-A1	LIB15750	GGGTGACCCATTCTCGGGAA
Ola1|GeneID:100770881|XP_003496010.1|obg-like-ATPase-1	LIB15751	GATATTGCTGGCCTTGTGAA
Endou|GeneID:100753999|XP_007606133.1|poly(U)-specific-endoribonuclease-isoform-X2	LIB15752	GCAAGGGTGGTGCTTGTCGT
LOC103159994|GeneID:103159994|XP_007648926.1|keratin-associated-protein-4-3	LIB15753	GGCTGGATTCCATGGGCCAG
Apip|GeneID:100774834|XP_003497492.1|methylthioribulose-1-phosphate-dehydratase	LIB15754	GGCTGGGTCACCGGCACTGG
Slc4a4|GeneID:100763623|XP_003512655.1|electrogenic-sodium-bicarbonate-cotransporter-1-isoform-X1	LIB15755	GTGAAGAGCTGAGGCGGCGC
LOC100774576|GeneID:100774576|XP_007640626.1;XP_007640625.1|adenylate-kinase-isoenzyme-1-isoform-X-(X1;X2)	LIB15756	GCTCAGAGGTGCACCCGGCG
Ak5|GeneID:100761703|XP_003496496.2|adenylate-kinase-isoenzyme-5-isoform-X1	LIB15757	GATAATCACCAACGGGGAGC
Acadvl|GeneID:103158536|XP_003497242.1|very-long-chain-specific-acyl-CoA-dehydrogenase,-mitochondrial	LIB15758	GCTCGCTTGGCAGAGATCGT
Acsl3|GeneID:100752583|XP_003514903.2|long-chain-fatty-acid--CoA-ligase-3-isoform-X1	LIB15759	GACCTCCCAGGGTAGCATAC
Gne|GeneID:100689450|NP_001233638.1|bifunctional-UDP-N-acetylglucosamine-2-epimerase/N-acetylmannosamine-kinase	LIB15760	GCTACACACGATCGTTAGAG
Chat|GeneID:100756785|XP_007638267.1|choline-O-acetyltransferase	LIB15761	GCCTGCTGACTTCAGACGGG
Ippk|GeneID:100755765|XP_003505388.1|inositol-pentakisphosphate-2-kinase-isoform-X1	LIB15762	GGCTCTTGTTGCCTTCGCCG
Gnpda2|GeneID:100761133|XP_007653349.1;XP_007653347.1;XP_007653346.1;XP_007653348.1|glucosamine-6-phosphate-isomerase-2-isoform-X-(X1;X2;X3;X4)	LIB15763	GCATGTGAACAATAAACTCG
Alg3|GeneID:100772003|XP_007648417.1;XP_003509656.1;XP_007648419.1|dol-P-Man:Man(5)GlcNAc(2)-PP-Dol-alpha-1,3-mannosyltransferase-isoform-X-(X1;X2;X3)	LIB15764	GAAGAGCCGCAGTACAAAGA
Cpa5|GeneID:100757381|XP_003497589.1|LOW-QUALITY-PROTEIN:-carboxypeptidase-A5-isoform-X1	LIB15765	GTCCACAGGGAGGCTAGGTC
Dnph1|GeneID:100756461|XP_003508376.2|2'-deoxynucleoside-5'-phosphate-N-hydrolase-1	LIB15766	GCCAGGCCAGGTCTTGCTCA
Lipf|GeneID:100761374|XP_007644628.1;XP_007644629.1|gastric-triacylglycerol-lipase-isoform-X-(X1;X2)	LIB15767	GGGATCTACAGAATTCCTTA
Ak7|GeneID:100760489|XP_003503319.1|adenylate-kinase-7	LIB15768	GGAAGGCACGTTCCAGATCG
Hsd3b7|GeneID:100754260|XP_003511028.1|3-beta-hydroxysteroid-dehydrogenase-type-7	LIB15769	GGATGTGACTCAAGCCCACC
Ckmt2|GeneID:100752172|XP_007649737.1|creatine-kinase-S-type,-mitochondrial-isoform-X1	LIB15770	GCACAATGGCTATGACCCTA
Dcxr|GeneID:100769825|XP_003496951.1|L-xylulose-reductase-isoform-X1	LIB15771	GCTTGCAGGTCGGCGGGCGC
LOC100767921|GeneID:100767921|XP_003497392.1|cytochrome-P450-4A14-isoform-X1	LIB15772	GGGTCAACATCCGCCGGTGC
Uckl1|GeneID:100763963|XP_003503191.1;XP_007641971.1;XP_007641972.1|uridine-cytidine-kinase-like-1-isoform-X-(X1;X2;X3)	LIB15773	GACTGGTACGGCGGCTACGC
Otud6a|GeneID:100768651|XP_003509861.1|OTU-domain-containing-protein-6A	LIB15774	GGGTGGCCAGCTGTTCGGCC
Crot|GeneID:100750995|XP_003506327.1|peroxisomal-carnitine-O-octanoyltransferase	LIB15775	GCATCAGAAATTACTTGAAA
LOC100774773|GeneID:100774773|XP_003505370.1|cytochrome-b-c1-complex-subunit-9	LIB15776	GGGCGCCTACTACGACGGTG
Ndufa13|GeneID:100762893|XP_007636507.1|LOW-QUALITY-PROTEIN:-NADH-dehydrogenase-[ubiquinone]-1-alpha-subcomplex-subunit-13-isoform-X1	LIB15777	GTCTGCTGACTCTCCTCCAC
Trhde|GeneID:100762211|XP_003499278.1|thyrotropin-releasing-hormone-degrading-ectoenzyme-isoform-X1	LIB15778	GCACTTCCTGTGATACCGGA
Glo1|GeneID:100764266|XP_003504501.1|lactoylglutathione-lyase-isoform-X1	LIB15779	GCCTCATCCGTGAGGCCGCT
LOC100759779|GeneID:100759779|XP_003514056.1|histamine-N-methyltransferase-isoform-X1	LIB15780	GCAGATACGTTGAATCTTTC
Mtap|GeneID:100761485|XP_003508876.1|S-methyl-5'-thioadenosine-phosphorylase	LIB15781	GGCAAAACGGTTCAGCCATT
Ca6|GeneID:100754196|XP_003515752.1|carbonic-anhydrase-6-isoform-X1	LIB15782	GCTCTGAGCACACCATCAAT
LOC100771114|GeneID:100771114|XP_003504386.1|ATP-synthase-F(0)-complex-subunit-C1,-mitochondrial	LIB15783	GCAGGAAGGCTGGTTAGATG
Agpat9|GeneID:100758424|XP_007653099.1;XP_007653098.1;XP_003514916.1|glycerol-3-phosphate-acyltransferase-3	LIB15784	GATTATAGGAACTACACTGG
Kcng1|GeneID:100758175|XP_003502523.1|potassium-voltage-gated-channel-subfamily-G-member-1	LIB15785	GGCCCAGCGGTTGCGACCGC
Ak7|GeneID:100760489|XP_003503319.1|adenylate-kinase-7	LIB15786	GCTGTCGACGGTGATGACGT
Pigs|GeneID:100761041|XP_003514925.1|GPI-transamidase-component-PIG-S	LIB15787	GAAGACCACGGAGACCTACC
LOC100774512|GeneID:100774512|XP_007649000.1|adenylate-kinase-4,-mitochondrial-isoform-X1	LIB15788	GCCTACTAGATGGCTTCCCG
Chkb|GeneID:100770695|XP_003515510.1;XP_007605822.1|choline/ethanolamine-kinase-isoform-X-(X1;X2)	LIB15789	GCATCTCCATACCGTGGAAA
Inpp4a|GeneID:100767245|XP_007623796.1;XP_003498336.2;XP_007623778.1;XP_007623762.1;XP_007623769.1;XP_007623784.1|type-I-inositol-3,4-bisphosphate-4-phosphatase-isoform-X-(X1;X2;X3;X4;X5)	LIB15790	GTTCTGCGTAGTAGCTAACT
Ch25h|GeneID:100762824|XP_003506010.1|cholesterol-25-hydroxylase	LIB15791	GCCTCTGGCGGCAGGAGCGC
Pafah1b3|GeneID:100756174|XP_007647674.1|platelet-activating-factor-acetylhydrolase-IB-subunit-gamma-isoform-X1	LIB15792	GAACCAGAAGTTGTCTTCAT
Lpo|GeneID:100751941|XP_003503839.1|lactoperoxidase-isoform-X1	LIB15793	GGGAGCACAACCGACTAGCC
Man2b2|GeneID:100770115|XP_003496665.1|epididymis-specific-alpha-mannosidase-isoform-X1	LIB15794	GGGGCACCCGAAAGCGCGGA
Mme|GeneID:100756999|XP_007625698.1|neprilysin	LIB15795	GCCAGTAGCATCAGAAAACT
Enoph1|GeneID:100767312|XP_003511001.1|enolase-phosphatase-E1-isoform-X1	LIB15796	GCAGATGATCCAGGCCGTGG
Colgalt1|GeneID:100774081|XP_007636756.1|procollagen-galactosyltransferase-1-isoform-X1	LIB15797	GTTGTCAGTGTTGTGATCCG
Ehmt2|GeneID:100769417|XP_007647303.1|LOW-QUALITY-PROTEIN:-histone-lysine-N-methyltransferase-EHMT2-isoform-X1	LIB15798	GCTGAGAGGCAGCTCCCGTT
Nrd1|GeneID:100752575|XP_003496544.1;XP_003496543.1|nardilysin-isoform-X-(X1;X2)	LIB15799	GGGTCGCCGGCGAGACTCAG
Nln|GeneID:100774083|XP_003499247.1|neurolysin,-mitochondrial-isoform-X1	LIB15800	GCCTTCGGTGACCACCTCGA
Atp8a1|GeneID:100756975|XP_007651901.1|probable-phospholipid-transporting-ATPase-IA-isoform-X1	LIB15801	GGACACGCGGTTGTAATTCC
Ada|GeneID:100756254|XP_003504615.1|adenosine-deaminase	LIB15802	GCTTGTTGAAAGCGGGCGTC
Chpt1|GeneID:100750762|XP_003499754.1|cholinephosphotransferase-1-isoform-X1	LIB15803	GTGGCGACGTCTCGCTAGCC
Dhrs2|GeneID:100771582|XP_007640874.1|LOW-QUALITY-PROTEIN:-dehydrogenase/reductase-SDR-family-member-2,-mitochondrial-isoform-X1	LIB15804	GTGGTTACAGGGTCCACAAA
Slc12a7|GeneID:100764745|XP_007605957.1|solute-carrier-family-12-member-7-isoform-X2	LIB15805	GACCACACCGTTGGTAGCGA
Ugp2|GeneID:100689325|NP_001233687.1|UTP--glucose-1-phosphate-uridylyltransferase	LIB15806	GTTCTTGGAGAATGACTTCT
Pde4b|GeneID:100774886|XP_007643162.1;XP_007643161.1;XP_007643165.1;XP_007643164.1|cAMP-specific-3',5'-cyclic-phosphodiesterase-4B-isoform-X-(X1;X2;X3;X4)	LIB15807	GAGAAACTGATTGGAGACTC
Ckmt2|GeneID:100752172|XP_007649737.1|creatine-kinase-S-type,-mitochondrial-isoform-X1	LIB15808	GTAGCCAGTGGTCAGGGCGC
Inpp5d|GeneID:100764735|XP_007652860.1|phosphatidylinositol-3,4,5-trisphosphate-5-phosphatase-1-isoform-X1	LIB15809	GCGTCTCGGAGAGACTCGGT
LOC100764018|GeneID:100764018|XP_007647596.1|protoheme-IX-farnesyltransferase,-mitochondrial-isoform-X1	LIB15810	GCGCGAGGAAAGGGTGTGCG
Acer3|GeneID:100766923|XP_007649770.1;XP_007649769.1;XP_003511060.1|alkaline-ceramidase-3-isoform-X-(X1;X2;X3)	LIB15811	GAACTAGGGTAAAAAGCAGA
Msra|GeneID:100752589|XP_007618761.1|mitochondrial-peptide-methionine-sulfoxide-reductase-isoform-X1	LIB15812	GGAACTGCTCAAGGTCTTCT
Gcsh|GeneID:100765652|XP_003508821.1|glycine-cleavage-system-H-protein,-mitochondrial-isoform-X1	LIB15813	GAATGGATAACCACAGAGAA
Extl3|GeneID:100751999|XP_007618439.1;XP_007618445.1;XP_003498010.1|exostosin-like-3-isoform-X1	LIB15814	GGCCAGCATCATCCTTCTCG
Nt5c2|GeneID:100765193|XP_003513885.2|cytosolic-purine-5'-nucleotidase	LIB15815	GCGTGTTTATCCATGTTAGC
Ca7|GeneID:100769849|XP_007638605.1|carbonic-anhydrase-7-isoform-X1	LIB15816	GGCCATTATTGGTAATGCTG
Arsa|GeneID:100754567|XP_003514094.1|arylsulfatase-A-isoform-X1	LIB15817	GCTGGAACTGGGGTGCCCAT
Mgst3|GeneID:100759236|XP_003505590.1|microsomal-glutathione-S-transferase-3	LIB15818	GGTAAACACCTCCCACGGTT
Atp5d|GeneID:100766108|XP_003502614.1|ATP-synthase-subunit-delta,-mitochondrial	LIB15819	GCCGCCCCCGCCCCCGCCGC
Chst9|GeneID:100770625|XP_003502273.1|carbohydrate-sulfotransferase-9-isoform-X1	LIB15820	GGAAGAGTAGCTATTCACAA
LOC100765627|GeneID:100765627|XP_007640211.1;XP_003501422.1|nucleoside-diphosphate-kinase-B	LIB15821	GGCGTACAGCGTGGCCTGGT
Hyal4|GeneID:100758272|XP_003502171.1|hyaluronidase-4	LIB15822	GGAAGCCCTCGGCTCAAAGA
Slco1c1|GeneID:100772065|XP_003503218.1;XP_007641983.1;XP_007641982.1;XP_003503217.1|solute-carrier-organic-anion-transporter-family-member-1C1-isoform-X-(X1;X2;X3;X4)	LIB15823	GAGGAAGCACGACCGTGCTG
Slc23a2|GeneID:100761922|XP_003499058.2|solute-carrier-family-23-member-2	LIB15824	GAGGCTGGGAGTTCCACGGA
Rxra|GeneID:100768377|XP_007651580.1|retinoic-acid-receptor-RXR-alpha	LIB15825	GGACTCCATTGAGGCCCAGT
Nos2|GeneID:100760062|XP_007642461.1|nitric-oxide-synthase,-inducible-isoform-X1	LIB15826	GGCTGTCACGGAGATCAACG
Ndufa10|GeneID:100767451|XP_003499292.1;XP_007638239.1|NADH-dehydrogenase-[ubiquinone]-1-alpha-subcomplex-subunit-10,-mitochondrial-isoform-X-(X1;X2)	LIB15827	GTAGATGGGAACATATGCTC
Aco1|GeneID:100766024|XP_003506017.1|LOW-QUALITY-PROTEIN:-cytoplasmic-aconitate-hydratase	LIB15828	GCTGCATGACATTCCAGTTC
Slc2a8|GeneID:100761956|XP_007645929.1|solute-carrier-family-2,-facilitated-glucose-transporter-member-8-isoform-X1	LIB15829	GTTGAGTCAGGAGGAATCGC
St3gal3|GeneID:100689187|XP_007641473.1;XP_007641474.1;XP_003502739.1|CMP-N-acetylneuraminate-beta-1,4-galactoside-alpha-2,3-sialyltransferase-isoform-X-(X1;X2)	LIB15830	GGGCTCCTTGGGCACTCGAG
Gpld1|GeneID:100759513|XP_007641004.1;XP_007641003.1;XP_007641007.1;XP_007641005.1;XP_007641006.1;XP_003502241.1|phosphatidylinositol-glycan-specific-phospholipase-D-isoform-X1	LIB15831	GGGCACAGTGACCTCGTGGT
Abhd6|GeneID:100769391|XP_007641539.1;XP_007641537.1;XP_007641538.1;XP_007641540.1;XP_003502778.1;XP_007641541.1|monoacylglycerol-lipase-ABHD6-isoform-X-(X1;X2)	LIB15832	GGAGGTGCCTATAAGGTGAA
Slc6a7|GeneID:100764967|XP_003506369.2|LOW-QUALITY-PROTEIN:-sodium-dependent-proline-transporter-isoform-X1	LIB15833	GGGCAACTGGACGGGCAAGC
Wwox|GeneID:100756740|XP_003503793.1|WW-domain-containing-oxidoreductase-isoform-X1	LIB15834	GCTACCATCGTATCTCTGTC
LOC100774281|GeneID:100774281|XP_007639404.1|LOW-QUALITY-PROTEIN:-dihydrolipoyl-dehydrogenase,-mitochondrial-like-isoform-X1	LIB15835	GATACTATAGTATCATCTAC
Gbgt1|GeneID:100771256|XP_003514526.1|globoside-alpha-1,3-N-acetylgalactosaminyltransferase-1-isoform-X1	LIB15836	GTTCTAGCAGCATAGGCTGA
Abhd4|GeneID:100767680|XP_003506166.1;XP_007644756.1|abhydrolase-domain-containing-protein-4-isoform-X-(X1;X2)	LIB15837	GTCGTAGGGGAAAGCCCCAT
Agpat9|GeneID:100758424|XP_007653099.1;XP_007653098.1;XP_003514916.1|glycerol-3-phosphate-acyltransferase-3	LIB15838	GAAGATCCTGGTGAAAACGT
Mettl8|GeneID:100766650|XP_003495996.1|methyltransferase-like-protein-8	LIB15839	GTTCACGATGTGTGCGATGA
Atic|GeneID:100750895|XP_007648035.1|bifunctional-purine-biosynthesis-protein-PURH-isoform-X1	LIB15840	GATGCAAAACTCTGATAGTA
Atp5j2|GeneID:103160361|XP_007648506.1|ATP-synthase-subunit-f,-mitochondrial	LIB15841	GTTCGGAAAGGCAGCATCTC
Cyp7a1|GeneID:100689275|XP_007640785.1|cholesterol-7-alpha-monooxygenase	LIB15842	GGTAGTGTTCTGTTGTATAT
B3gat2|GeneID:100756696|XP_003496039.1|galactosylgalactosylxylosylprotein-3-beta-glucuronosyltransferase-2-isoform-X1	LIB15843	GCGCCGCTATGAACGTCCAT
Ldhb|GeneID:100770347|XP_007641980.1|L-lactate-dehydrogenase-B-chain	LIB15844	GACTGCAGGAGTCCGCCAGC
Dph5|GeneID:100755934|XP_007605913.1|diphthine-synthase-isoform-X1	LIB15845	GGGCTTCCTTCCCTACAGTC
Slc3a2|GeneID:100689315|NP_001233677.1|4F2-cell-surface-antigen-heavy-chain	LIB15846	GAGGGCGCCCTCTATCGCGT
Slco2b1|GeneID:100763633|XP_007652182.1|solute-carrier-organic-anion-transporter-family-member-2B1	LIB15847	GTTCACAGACCCCGTATGAT
Mep1b|GeneID:100774490|XP_007645343.1|meprin-A-subunit-beta	LIB15848	GATTGCCTGCGGTGTACACC
Dad1|GeneID:100767387|XP_003506165.1|dolichyl-diphosphooligosaccharide--protein-glycosyltransferase-subunit-DAD1	LIB15849	GTCCAGCAACTTCAGCCGCT
Gdpd5|GeneID:100774747|XP_007651450.1|glycerophosphodiester-phosphodiesterase-domain-containing-protein-5-isoform-X1	LIB15850	GTTGGGGCTCGTAGTACTGT
Ogfod3|GeneID:100772993|XP_007652486.1;XP_003496961.1;XP_007652495.1|2-oxoglutarate-and-iron-dependent-oxygenase-domain-containing-protein-3-isoform-X-(X1;X2;X3)	LIB15851	GGCTGCCTCGGGAGGCACAG
Glyr1|GeneID:100771020|XP_007645031.1|putative-oxidoreductase-GLYR1	LIB15852	GCCTTATCATGCTCACAAAG
Slc1a5|GeneID:100763902|XP_007649353.1|neutral-amino-acid-transporter-B(0)-isoform-X1	LIB15853	GATACCCCACAGGAATCGAT
LOC100775032|GeneID:100775032|XP_007606088.1|LOW-QUALITY-PROTEIN:-NADH-dehydrogenase-[ubiquinone]-1-alpha-subcomplex-subunit-3-like	LIB15854	GGTGAAGGAGCCGGTGCTGG
Kmt2e|GeneID:100756731|XP_003502305.1|histone-lysine-N-methyltransferase-2E	LIB15855	GGAATGAGGCTCGATTCATC
Yod1|GeneID:100773294|XP_007614917.1|ubiquitin-thioesterase-OTU1	LIB15856	GAGCCAGCGGGCCACGTGAT
Maob|GeneID:100759648|XP_007649124.1|amine-oxidase-[flavin-containing]-B	LIB15857	GCTTCACTCGGTCCCCAAGG
Mppe1|GeneID:100689457|XP_007643621.1;NP_001233645.1|metallophosphoesterase-1-(1;1-isoform-X1)	LIB15858	GCCACTGGCTGGATAAATTA
Agk|GeneID:100771779|XP_007641840.1;XP_003503071.1|acylglycerol-kinase,-mitochondrial-isoform-X-(X1;X2)	LIB15859	GCAATGACTGGCCTCCGATG
Upp1|GeneID:100752663|XP_007650529.1;XP_007650530.1;XP_003511875.1|uridine-phosphorylase-1-isoform-X1	LIB15860	GCACTCGTCCACGGCCTGCT
Txnrd1|GeneID:100771594|NP_001243811.1|thioredoxin-reductase-1	LIB15861	GGAGGAACGTGTGTGAACGT
Alas1|GeneID:100766370|XP_003497683.1|5-aminolevulinate-synthase,-nonspecific,-mitochondrial-isoform-X1	LIB15862	GTCGGCACCCGCGCGTGTGT
Rabggtb|GeneID:100762868|XP_003496500.2|geranylgeranyl-transferase-type-2-subunit-beta-isoform-X1	LIB15863	GCAACTGACTGGTTATGGCC
Atp1a4|GeneID:100763191|XP_003500331.1|sodium/potassium-transporting-ATPase-subunit-alpha-4-isoform-X1	LIB15864	GGGCCACCGTCATGCGGTTC
Slc13a5|GeneID:100754900|XP_003506414.1|LOW-QUALITY-PROTEIN:-solute-carrier-family-13-member-5-isoform-X1	LIB15865	GTTGGGTCCCGTCCCGGTCA
Mgst2|GeneID:100764249|XP_003501214.1|microsomal-glutathione-S-transferase-2	LIB15866	GCCCGTCACAAGTACTTCTG
Slc43a2|GeneID:100767730|XP_007606216.1|large-neutral-amino-acids-transporter-small-subunit-4-isoform-X2	LIB15867	GAAAGTTACTAATGCCATGT
Slc9a3|GeneID:100755928|XP_003515202.1|sodium/hydrogen-exchanger-3-isoform-X1	LIB15868	GCACCAGGGGCTTAATAGTC
Ca1|GeneID:100772227|XP_003498645.1|carbonic-anhydrase-1	LIB15869	GGATTATAGGAGACACCAAT
LOC100751755|GeneID:100751755|XP_003506936.1|aflatoxin-B1-aldehyde-reductase-member-2-isoform-X1	LIB15870	GCCTGTCCAACTATGCCTCC
Aadat|GeneID:100771752|XP_003514950.1|kynurenine/alpha-aminoadipate-aminotransferase,-mitochondrial-isoform-X1	LIB15871	GAGCATGGGATTATTCCAGA
Cyp2a15|GeneID:100689035|NP_001230952.1|cytochrome-P450-2A15	LIB15872	GCTGCTCCTGGTGGCCATAC
Sgpl1|GeneID:100761441|XP_003499928.1|sphingosine-1-phosphate-lyase-1	LIB15873	GTGTACTCTGCTGATAGTCT
Prodh|GeneID:100750856|XP_003502504.2|proline-dehydrogenase-1,-mitochondrial-isoform-X1	LIB15874	GTTGGCTCCATCCTGGACTA
Sult1c2|GeneID:100759668|XP_003514300.1|sulfotransferase-1C2	LIB15875	GCTGGCTCATCCTATAGAAG
Slc25a12|GeneID:100768097|XP_003496002.1|calcium-binding-mitochondrial-carrier-protein-Aralar1	LIB15876	GACTTCGTTCAGCGCTATCT
Pah|GeneID:100774376|XP_007638621.1|phenylalanine-4-hydroxylase-isoform-X1	LIB15877	GATACCGGGGTTAGCatttg
Hyal3|GeneID:100753318|XP_007639291.1;XP_007639290.1;XP_003500451.1|hyaluronidase-3	LIB15878	GGCCAGACACTTCGCCCACA
Padi6|GeneID:100770781|XP_007652922.1|protein-arginine-deiminase-type-6-isoform-X1	LIB15879	GGTGTGGGGCCCGAACGGCT
Lta4h|GeneID:100753500|XP_003501464.1;XP_007640272.1|leukotriene-A-4-hydrolase-isoform-X-(X1;X2)	LIB15880	GGGTTCTCCATTCCGCCGTA
Enpp1|GeneID:100750518|XP_003512058.1;XP_007650707.1|ectonucleotide-pyrophosphatase/phosphodiesterase-family-member-1-isoform-X-(X1;X2)	LIB15881	GCAAAGGTCGCTGCTATGAG
Alg13|GeneID:100754023|XP_007644121.1|LOW-QUALITY-PROTEIN:-putative-bifunctional-UDP-N-acetylglucosamine-transferase-and-deubiquitinase-ALG13-isoform-X1	LIB15882	GGTTGTAACCAAGACTCTTG
Ogfod1|GeneID:100756149|XP_003503653.1|2-oxoglutarate-and-iron-dependent-oxygenase-domain-containing-protein-1	LIB15883	GGGAAGCGGCCCGCAGATCC
Eno3|GeneID:100771169|XP_003497253.2|beta-enolase-isoform-X1	LIB15884	GAGACAAATCTCGATACCTG
Fads1|GeneID:100773095|XP_003515452.2|fatty-acid-desaturase-1-isoform-X1	LIB15885	GTTCCGGGAACTGCGGGCTA
Grhpr|GeneID:100752744|XP_007643491.1|glyoxylate-reductase/hydroxypyruvate-reductase-isoform-X1	LIB15886	GGAGACGGCAAGTTCAGCGG
Cpox|GeneID:100772187|XP_007648730.1|oxygen-dependent-coproporphyrinogen-III-oxidase,-mitochondrial-isoform-X1	LIB15887	GTGGGTGCATAAGGATTCTT
Pgam5|GeneID:100750483|XP_003501779.1|serine/threonine-protein-phosphatase-PGAM5,-mitochondrial	LIB15888	GGATGCAGACACGCGCGCAA
Fh|GeneID:100773218|XP_003499892.1;XP_007638787.1|fumarate-hydratase,-mitochondrial-isoform-X-(X1;X2)	LIB15889	GGAGGCACTGCTGTCGGGAC
B4galnt1|GeneID:100764682|XP_007646304.1|beta-1,4-N-acetylgalactosaminyltransferase-1-isoform-X1	LIB15890	GTCTGGCAGATCGAGCCTCG
Cmbl|GeneID:100757587|XP_003500182.1|carboxymethylenebutenolidase-homolog	LIB15891	GACACCCCCGCCCTGACTTC
Adh7|GeneID:100759210|XP_003515424.1;XP_007605770.1|alcohol-dehydrogenase-class-4-mu/sigma-chain-isoform-X-(X1;X2)	LIB15892	GTTGGGGTTGTAGAGAGTGT
Srm|GeneID:100756588|XP_007651685.1|spermidine-synthase	LIB15893	GCAGGTTGGCGATCATCTCC
Gys1|GeneID:100769788|XP_003508685.1|glycogen-[starch]-synthase,-muscle	LIB15894	GGGCGTTGGTTGATCGAGGG
LOC100773614|GeneID:100773614|XP_003504756.1;XP_003504755.1|cytochrome-P450-4F4-like-isoform-X1;leukotriene-B(4)-omega-hydroxylase-1-like-isoform-X2-(X2)	LIB15895	GGGAACCACTGGGCCTAACC
Ogfod2|GeneID:100772290|XP_003510303.1|2-oxoglutarate-and-iron-dependent-oxygenase-domain-containing-protein-2	LIB15896	GCAGCGACAGAAGCGCCGCG
Acads|GeneID:100774097|XP_003503560.1;XP_007642311.1|short-chain-specific-acyl-CoA-dehydrogenase,-mitochondrial-isoform-X-(X1;X2)	LIB15897	GGAGTTCAGCGGTGCGGGCC
LOC100772859|GeneID:100772859|XP_003505175.1|acyl-coenzyme-A-thioesterase-1-isoform-X1	LIB15898	GTCCAGGCCGCCGTGGTCGT
Ndufa2|GeneID:100754444|XP_003510402.1|NADH-dehydrogenase-[ubiquinone]-1-alpha-subcomplex-subunit-2	LIB15899	GATCACTCGTCTAGCAGCGG
Slc7a2|GeneID:100772617|XP_003497632.1;XP_003497631.1|low-affinity-cationic-amino-acid-transporter-2-isoform-X-(X1;X2)	LIB15900	GGAACAAGCATCTATGGGGC
Ech1|GeneID:100768055|XP_007642577.1|delta(3,5)-Delta(2,4)-dienoyl-CoA-isomerase,-mitochondrial-isoform-X1	LIB15901	GGACATGGCGCACCTCCTGC
Pnp|GeneID:100757729|XP_003509263.1|purine-nucleoside-phosphorylase	LIB15902	GAAGCCACTCAGCGGTGCTC
Ptges2|GeneID:100758776|XP_007645931.1|prostaglandin-E-synthase-2-isoform-X1	LIB15903	GAGGGCGCTGATAATGACTG
Mmp7|GeneID:100760540|XP_007645579.1|matrilysin-isoform-X1	LIB15904	GATTCCACTGTGCTTCATAA
Cept1|GeneID:100773070|XP_003512423.1;XP_007651064.1|choline/ethanolaminephosphotransferase-1	LIB15905	GACATGTATATGCAGGTGAG
Pnp|GeneID:100757729|XP_003509263.1|purine-nucleoside-phosphorylase	LIB15906	GCTGCCATTGGCTGGCGCCT
Ccbl2|GeneID:100771070|XP_007648841.1|kynurenine--oxoglutarate-transaminase-3-isoform-X1	LIB15907	GTCCGTTTGCTTAACAGCGT
Nr0b2|GeneID:100769023|XP_003508343.1|nuclear-receptor-subfamily-0-group-B-member-2	LIB15908	GCTGTGGCCGGTCGGGTAGC
Pla2g2d|GeneID:100754712|XP_003506946.1|group-IID-secretory-phospholipase-A2	LIB15909	GCTCCTGAACCTGAACAAGA
Slc2a1|GeneID:100753506|XP_007641490.1|solute-carrier-family-2,-facilitated-glucose-transporter-member-1-isoform-X1	LIB15910	GTGGCCATCTTCTCCGTCGG
Dpep3|GeneID:100756154|XP_007643039.1|dipeptidase-3	LIB15911	GGCCCTCTCTAAGCCTATCC
LOC100772751|GeneID:100772751|XP_003506453.1|vitamin-D-25-hydroxylase	LIB15912	GAGGAGAGCGCCCGCGAGCG
Slc5a8|GeneID:100773217|XP_003499748.1|sodium-coupled-monocarboxylate-transporter-1	LIB15913	GGGATCACAGTCATGGTATC
Ppt2|GeneID:100758494|XP_007647275.1;XP_007647274.1;XP_003508513.1|lysosomal-thioesterase-PPT2	LIB15914	GGAGCAAGGCCCACGCCGAA
LOC100759306|GeneID:100759306|XP_003515993.2|UDP-glucose-4-epimerase-isoform-X3	LIB15915	GCTCAAGGCTGTGGGCGAGT
Glyctk|GeneID:100766079|XP_007613248.1;XP_003497682.1|glycerate-kinase-isoform-X-(X1;X2)	LIB15916	GCTCCTGAATTGTCGCTCCG
Ca1|GeneID:100772227|XP_003498645.1|carbonic-anhydrase-1	LIB15917	GTCATCAAATAATACTTGGA
Dohh|GeneID:100771021|XP_007645152.1|deoxyhypusine-hydroxylase-isoform-X1	LIB15918	GTGGCCCGCACGCTATTGCC
LOC100752294|GeneID:100752294|XP_003515521.1|tyrosinase-isoform-X2	LIB15919	GGACTCCCATCACCCGTCCA
Slc8a1|GeneID:100760799|XP_007645789.1;XP_007645791.1;XP_007645787.1;XP_007645786.1;XP_007645788.1;XP_007645784.1;XP_007645782.1;XP_007645790.1;XP_003507088.1;XP_007645783.1;XP_003507087.1|sodium/calcium-exchanger-1-isoform-X-(X1;X10;X11;X2;X3;X4;X5;X6;X7;X8;X9)	LIB15920	GTCTACAAGCGGTACAGGGC
Abhd17c|GeneID:100759841|XP_003511747.1|alpha/beta-hydrolase-domain-containing-protein-17C-isoform-X1	LIB15921	GCACGGCAATGCCGTGGACT
Sulf1|GeneID:100764289|XP_003509631.1|extracellular-sulfatase-Sulf-1-isoform-X1	LIB15922	GTTCCACCGTGCGGTCCCAG
Glo1|GeneID:100764266|XP_003504501.1|lactoylglutathione-lyase-isoform-X1	LIB15923	GCCCAGCGGCCTCACGGATG
Npr1|GeneID:100752423|XP_003501709.1|atrial-natriuretic-peptide-receptor-1-isoform-X1	LIB15924	GGTCAGCAGGGAGCCGTAAT
Soat2|GeneID:100752385|XP_007653242.1|sterol-O-acyltransferase-2	LIB15925	GCCCTTCTCTTCTCCGCAGT
Plau|GeneID:100759384|XP_003496775.1;XP_007650881.1|urokinase-type-plasminogen-activator	LIB15926	GGTAAGAGCATCAGGTATGT
Smpdl3b|GeneID:100772622|XP_003498434.2|acid-sphingomyelinase-like-phosphodiesterase-3b	LIB15927	GAAGGATTCGTTGCTAAGCC
Hmgcr|GeneID:100756363|XP_007646809.1;XP_003508040.1|3-hydroxy-3-methylglutaryl-coenzyme-A-reductase-isoform-X3	LIB15928	GGTTATAAAACCATTAGTGG
Dus1l|GeneID:100770971|XP_003496955.2|tRNA-dihydrouridine(16/17)-synthase-[NAD(P)(+)]-like	LIB15929	GGGAGGTGCCCGACATGTGG
Ovch2|GeneID:100766258|XP_003513596.1|ovochymase-2	LIB15930	GATAGGAACCCTTTACCACT
Dpm2|GeneID:100689294|XP_007645911.1;NP_001231464.1|dolichol-phosphate-mannose-biosynthesis-regulatory-protein-(protein;protein-isoform-X1)	LIB15931	GGCCCGTGGCCAGCGGGATG
LOC100765172|GeneID:100765172|XP_003510204.1|carbonic-anhydrase-related-protein-isoform-X1	LIB15932	GGGATATGGTTAAGGGGTAG
LOC100766032|GeneID:100766032|XP_003507721.1|cytochrome-c1,-heme-protein,-mitochondrial-isoform-X1	LIB15933	GGTAGGAGTGTGCTACACAG
Slc2a7|GeneID:100773299|XP_007653093.1|LOW-QUALITY-PROTEIN:-solute-carrier-family-2,-facilitated-glucose-transporter-member-7-isoform-X1	LIB15934	GATCATCTTCTCTCGAGTGC
Sat2|GeneID:100757665|XP_003497287.1|diamine-acetyltransferase-2-isoform-X1	LIB15935	GGGGTGCTCCCAGTTCCGCC
Glb1l2|GeneID:100757754|XP_007642552.1|beta-galactosidase-1-like-protein-2	LIB15936	GTCTTCTGCCTTATCCGTGA
Msrb2|GeneID:100752302|XP_007638371.1;XP_003499470.1|methionine-R-sulfoxide-reductase-B2,-mitochondrial-isoform-X-(X1;X2)	LIB15937	GGCTCCGATGAGAGTCACGC
Ak1|GeneID:100759346|XP_007645921.1;XP_007645922.1;XP_007645920.1;XP_007645919.1|adenylate-kinase-isoenzyme-1-isoform-X-(X1;X2)	LIB15938	GTCAGCTCAGGATCGGAGAG
Aldh8a1|GeneID:100751303|XP_007649847.1|aldehyde-dehydrogenase-family-8-member-A1	LIB15939	GGACCATAGAACGCTCCTGG
Metap1|GeneID:100761542|XP_003515551.2|methionine-aminopeptidase-1-isoform-X2	LIB15940	GGTGTTCGATACAGAGAACT
Pnpla8|GeneID:100763368|XP_003498043.1|calcium-independent-phospholipase-A2-gamma	LIB15941	GGCATCTGGCTAGGGCTAGA
Dusp9|GeneID:100752633|XP_007645248.1|dual-specificity-protein-phosphatase-9-isoform-X1	LIB15942	GCCTGGATCGGCCACTACCC
Pde3b|GeneID:100775064|XP_003506457.1|cGMP-inhibited-3',5'-cyclic-phosphodiesterase-B-isoform-X1	LIB15943	GGAAGGTGATAGTCACCTAA
Lactb|GeneID:100750848|XP_007638306.1|serine-beta-lactamase-like-protein-LACTB,-mitochondrial-isoform-X1	LIB15944	GTTCCCAGAAAAAGAATACG
Dus2|GeneID:100750570|XP_003504329.1|tRNA-dihydrouridine(20)-synthase-[NAD(P)+]-like	LIB15945	GAGTTTATTATGATAGCACA
Atp4b|GeneID:100750430|XP_003511222.1|potassium-transporting-ATPase-subunit-beta	LIB15946	GTCTGGGGTGTAGGGGTCGA
Abhd11|GeneID:100766777|XP_003515439.1|alpha/beta-hydrolase-domain-containing-protein-11	LIB15947	GAGTCCGTGCAAAAGGACGA
Dusp3|GeneID:100761077|XP_007643225.1|dual-specificity-protein-phosphatase-3-isoform-X1	LIB15948	GGTCATCCCAAGGATCTACG
Uck2|GeneID:100760992|XP_007644227.1|uridine-cytidine-kinase-2	LIB15949	GGAATGTACCGGGACAAAGG
Aldh6a1|GeneID:100754996|XP_003505196.1|methylmalonate-semialdehyde-dehydrogenase-[acylating],-mitochondrial-isoform-X1	LIB15950	GATGATGTTCAGGGCTCCGT
Pfkfb2|GeneID:100768313|XP_003497769.1;XP_003497766.1;XP_007614724.1;XP_007614750.1;XP_007614744.1;XP_007614734.1|6-phosphofructo-2-kinase/fructose-2,6-bisphosphatase-2-isoform-X-(X1;X3;X4)	LIB15951	GAATAGGGAGAATGTGATGG
Slc25a30|GeneID:100767752|XP_007639199.1;XP_007639198.1|kidney-mitochondrial-carrier-protein-1-isoform-X-(X1;X2)	LIB15952	GGCCAGCCCTCCATACACAA
Liph|GeneID:100758084|XP_007642947.1;XP_007642949.1;XP_007642948.1|lipase-member-H-isoform-X-(X1;X2)	LIB15953	GTGGTTGTTGATTGGAATCG
Dusp10|GeneID:100773751|XP_003495017.1|dual-specificity-protein-phosphatase-10	LIB15954	GGCCTGGTGATCCTTGTCGT
Sdr39u1|GeneID:100767848|XP_007640881.1|epimerase-family-protein-SDR39U1-isoform-X1	LIB15955	GTGACTAGTATCCAAGCCCG
Bhmt2|GeneID:100754773|XP_003498745.1|S-methylmethionine--homocysteine-S-methyltransferase-BHMT2	LIB15956	GACAGCAGGGAGGTCGTGGT
Nudt21|GeneID:100755858|XP_003503652.1;XP_007642387.1|cleavage-and-polyadenylation-specificity-factor-subunit-5-isoform-X-(X1;X2)	LIB15957	GCCGCCGAACCGCTCGCAGA
Ampd3|GeneID:100758386|XP_003508313.1;XP_007647079.1|AMP-deaminase-3-isoform-X-(X1;X2)	LIB15958	GTATGACAACCAGACGATGC
Arg2|GeneID:100760459|XP_003498314.1|arginase-2,-mitochondrial	LIB15959	GACTCGAGACGCTGCCCCTC
Chst10|GeneID:100755464|XP_007642113.1|carbohydrate-sulfotransferase-10	LIB15960	GAAAATCACCCAAAAGCATG
Prps2|GeneID:100767893|XP_003511849.1;XP_007650501.1|ribose-phosphate-pyrophosphokinase-2-isoform-X-(X1;X2)	LIB15961	GGGCGATGTGAAGGACCGTG
A4gnt|GeneID:100771969|XP_007641325.1|alpha-1,4-N-acetylglucosaminyltransferase	LIB15962	GGGCCTGATGGAGATGACGT
Ppara|GeneID:100758990|XP_007651906.1;XP_003513464.1|peroxisome-proliferator-activated-receptor-alpha-isoform-X1	LIB15963	GTAGGCCTCGTGGATTCTCT
LOC100756252|GeneID:100756252|XP_003504068.2|bile-acid-CoA:amino-acid-N-acyltransferase	LIB15964	GGTAAAGGAGGGCCGCCTCC
Slc2a9|GeneID:100752981|XP_003496692.1|solute-carrier-family-2,-facilitated-glucose-transporter-member-9	LIB15965	GTCCTAGGCGCTCCACGACC
Pts|GeneID:100750756|XP_003498586.1|6-pyruvoyl-tetrahydrobiopterin-synthase-isoform-X1	LIB15966	GGGAAATGCAACAATCCGAA
Klk11|GeneID:100756472|XP_007649007.1|kallikrein-11	LIB15967	GGAGGCTGTTGTTAAAGCCG
Hpgds|GeneID:100768035|XP_003498946.1|hematopoietic-prostaglandin-D-synthase	LIB15968	GGTCTTAAAGCCTGACTTGT
St3gal5|GeneID:100754838|XP_003512000.1;XP_007650655.1|lactosylceramide-alpha-2,3-sialyltransferase-isoform-X-(X1;X2)	LIB15969	GAGGGTTATTCTGAACACGT
Slc5a7|GeneID:100764885|XP_003510132.1|high-affinity-choline-transporter-1	LIB15970	GCAGCGAAGCCATTATAGTC
Pip5k1a|GeneID:100753298|XP_007629637.1;XP_007629633.1|phosphatidylinositol-4-phosphate-5-kinase-type-1-alpha-isoform-X-(X1;X2)	LIB15971	GTGGGTGATGCCTAACTGGA
Asprv1|GeneID:100773346|XP_007646785.1|LOW-QUALITY-PROTEIN:-retroviral-like-aspartic-protease-1	LIB15972	GGATGAAGGCATGCTCCCGG
Oplah|GeneID:100752451|XP_007646438.1;XP_003507674.1;XP_007646436.1;XP_007646437.1|5-oxoprolinase-isoform-X-(X1;X3;X6)	LIB15973	GCACAGGCCGTGTGCCCCCG
Atp5l|GeneID:100757815|XP_007649327.1|LOW-QUALITY-PROTEIN:-ATP-synthase-subunit-g,-mitochondrial	LIB15974	GACTTACTCGAAGCCTCGAT
Pfkfb2|GeneID:100768313|XP_003497769.1;XP_003497766.1;XP_007614724.1;XP_007614750.1;XP_007614744.1;XP_007614734.1|6-phosphofructo-2-kinase/fructose-2,6-bisphosphatase-2-isoform-X-(X1;X3;X4)	LIB15975	GCTGGACATGGATATTCATA
St8sia1|GeneID:100768920|XP_003503205.1|alpha-N-acetylneuraminide-alpha-2,8-sialyltransferase	LIB15976	GTGTCGCCGGGCCCGCCCGC
Hpd|GeneID:100768220|XP_007626321.1|4-hydroxyphenylpyruvate-dioxygenase	LIB15977	GCTTCGAACCTCTGGCCTAC
Abhd13|GeneID:100754934|XP_007642090.1;XP_003495813.2|alpha/beta-hydrolase-domain-containing-protein-13-isoform-X-(X1;X2)	LIB15978	GGGAACATAAAGGCGGGAAG
Slc28a3|GeneID:100758335|XP_007605874.1|solute-carrier-family-28-member-3-isoform-X2	LIB15979	GTCCGCCGATCACTATTCCT
Mgst2|GeneID:100764249|XP_003501214.1|microsomal-glutathione-S-transferase-2	LIB15980	ggcagagagaagggagactg
Acsl5|GeneID:100773264|XP_007650740.1|long-chain-fatty-acid--CoA-ligase-5	LIB15981	GGATTAGCTCGTTATTCTTC
Pxylp1|GeneID:100759373|XP_003495533.1|acid-phosphatase-like-protein-2	LIB15982	GGTCATTGTTCTTCAGGCGG
Fnta|GeneID:100752295|XP_003498288.2|protein-farnesyltransferase/geranylgeranyltransferase-type-1-subunit-alpha	LIB15983	GACCCACTGTCGATGCTGCC
Ptgr1|GeneID:100756865|XP_003510623.1|prostaglandin-reductase-1-isoform-X1	LIB15984	GCCTGATAAAGCCACTACGA
Slc2a4|GeneID:100766656|XP_003497239.1|solute-carrier-family-2,-facilitated-glucose-transporter-member-4	LIB15985	GTCCCAGTCACTCGCTGCCG
Pigg|GeneID:100765524|XP_003502405.1;XP_007641158.1;XP_007641160.1;XP_007641161.1;XP_007641159.1|GPI-ethanolamine-phosphate-transferase-2-isoform-X-(X1;X2;X3;X4;X7)	LIB15986	GCAACACTAGCAATAGGACT
Slc17a3|GeneID:100755554|XP_003502230.1;XP_007640992.1|sodium-dependent-phosphate-transport-protein-4-isoform-X-(X1;X2)	LIB15987	GGTGTTAACGAGCCACTGGT
Fosb|GeneID:100755767|XP_007644162.1|protein-fosB-isoform-X1	LIB15988	GGTCCGTCAGCTCCCTCCGA
Chid1|GeneID:100755120|XP_003509820.1;XP_007648618.1;XP_007648617.1|chitinase-domain-containing-protein-1	LIB15989	GGTGGTGTGAACAGAGCCAC
Galnt18|GeneID:100767393|XP_003507639.1|polypeptide-N-acetylgalactosaminyltransferase-18-isoform-X1	LIB15990	GTTTGATGACATTCTCCAAG
Slc6a18|GeneID:100762871|XP_003514573.1;XP_003514572.1;XP_003514574.1|sodium-dependent-neutral-amino-acid-transporter-B(0)AT3-isoform-X-(X1;X2;X3)	LIB15991	GCGAGCTCGATGTAGAAGAG
Inpp5j|GeneID:100761777|XP_003509349.1|phosphatidylinositol-4,5-bisphosphate-5-phosphatase-A-isoform-X1	LIB15992	GAAGAGATGTGACATCATCG
LOC100756511|GeneID:100756511|XP_003501077.2|dual-3',5'-cyclic-AMP-and--GMP-phosphodiesterase-11A-isoform-X2	LIB15993	GCTAGTGGCAGTCGGGGCGA
Pigz|GeneID:100750622|XP_007638751.1;XP_003495437.1|GPI-mannosyltransferase-4	LIB15994	GAGAAGTCCCTCGATGGTGT
Csgalnact1|GeneID:100754969|XP_007638847.1;XP_003499974.1|chondroitin-sulfate-N-acetylgalactosaminyltransferase-1	LIB15995	GCTGGTGGAAGCCATCGAAT
Dpm2|GeneID:100689294|XP_007645911.1;NP_001231464.1|dolichol-phosphate-mannose-biosynthesis-regulatory-protein-(protein;protein-isoform-X1)	LIB15996	GCAGGAGGCCCGTGGCCAGC
Comtd1|GeneID:100762102|XP_003496783.1|catechol-O-methyltransferase-domain-containing-protein-1	LIB15997	GCTTCCCGAAGCTGGCCGCG
Ache|GeneID:100770679|XP_003513950.1|acetylcholinesterase-isoform-X1	LIB15998	GCTGAGGGGCATCCGCCTGA
LOC100767001|GeneID:100767001|XP_007644194.1;XP_003505551.1|pancreatic-alpha-amylase-like	LIB15999	GTACATATTTTGTAGCTAAT
Galk1|GeneID:100757135|XP_007645549.1|galactokinase-isoform-X1	LIB16000	GCAGTGGGAATTGCAGTCGC
Ndufb9|GeneID:100759795|XP_007605878.1|NADH-dehydrogenase-[ubiquinone]-1-beta-subcomplex-subunit-9-isoform-X1	LIB16001	GAGCGGGGGACCGGGCGAGC
Prps1l1|GeneID:100759137|XP_003502030.1|ribose-phosphate-pyrophosphokinase-3	LIB16002	GACGGGCGTACGGGAAGCAC
Mmp11|GeneID:100769414|XP_007646928.1|stromelysin-3	LIB16003	GAGTCAGGCACACCACATCG
B4galnt1|GeneID:100764682|XP_007646304.1|beta-1,4-N-acetylgalactosaminyltransferase-1-isoform-X1	LIB16004	GCCCCGCTACGCGCACATCC
Slc38a2|GeneID:100689188|XP_003510522.1;XP_007649299.1|sodium-coupled-neutral-amino-acid-transporter-2-isoform-X-(X1;X2)	LIB16005	GTATCTGAATGGTGATTATC
Ndst1|GeneID:100766710|XP_007645026.1|bifunctional-heparan-sulfate-N-deacetylase/N-sulfotransferase-1-isoform-X1	LIB16006	GGCCAGCAGTACTGGTTCGT
Npr2|GeneID:100772356|XP_003505032.1|atrial-natriuretic-peptide-receptor-2-isoform-X1	LIB16007	GACAGGCCGGCCTATTCCTT
Slc35c1|GeneID:100689382|XP_007607987.1;NP_001233737.1|GDP-fucose-transporter-(transporter;transporter-1-isoform-X1)	LIB16008	GCTGGCCAGCACCCCGAAGA
Dbh|GeneID:100761411|XP_007652111.1|LOW-QUALITY-PROTEIN:-dopamine-beta-hydroxylase-isoform-X1	LIB16009	GAACATTGACTACATGTCCA
Bcat1|GeneID:100763658|XP_007631751.1;XP_007631745.1|branched-chain-amino-acid-aminotransferase,-cytosolic-isoform-X-(X1;X2)	LIB16010	GGGACTGGGGACTGCAAGAT
Dohh|GeneID:100771021|XP_007645152.1|deoxyhypusine-hydroxylase-isoform-X1	LIB16011	GCTATTGCCTGGATCAGCCG
LOC100751798|GeneID:100751798|XP_003513970.1|UDP-glucuronosyltransferase-2B31-like-isoform-X1	LIB16012	GAATGTGCTGGTGTGGCCAA
St8sia3|GeneID:100764454|XP_007638405.1|LOW-QUALITY-PROTEIN:-sia-alpha-2,3-Gal-beta-1,4-GlcNAc-R:alpha-2,8-sialyltransferase-isoform-X1	LIB16013	GTCAACTAACGTTCTGGTTA
Abhd14a|GeneID:100765996|XP_007639265.1;XP_007639264.1|alpha/beta-hydrolase-domain-containing-protein-14A-isoform-X1	LIB16014	GGCCAGGCAGCCCCACATAC
Sardh|GeneID:100761121|XP_003513711.1|sarcosine-dehydrogenase,-mitochondrial-isoform-X1	LIB16015	GCTCTCGGATCCAGCGGGGG
Pla2g4f|GeneID:100770605|XP_007620276.1|cytosolic-phospholipase-A2-zeta-isoform-X1	LIB16016	GAGGATTCAGGGTACGCTCA
Naa30|GeneID:100754621|XP_007648688.1|N-alpha-acetyltransferase-30-isoform-X1	LIB16017	GATTCCAAATACAGGAGAAA
Aicda|GeneID:100689250|XP_007648006.1|single-stranded-DNA-cytosine-deaminase	LIB16018	GTGACCCGGTAACACCGTCC
Pten|GeneID:100764294|XP_003510358.1|phosphatidylinositol-3,4,5-trisphosphate-3-phosphatase-and-dual-specificity-protein-phosphatase-PTEN	LIB16019	GGCTTGATAAGTTCTAGCTG
Entpd7|GeneID:100751972|XP_003512435.1|ectonucleoside-triphosphate-diphosphohydrolase-7	LIB16020	GCCAGAAGTAAACAAAAATC
Aldh8a1|GeneID:100751303|XP_007649847.1|aldehyde-dehydrogenase-family-8-member-A1	LIB16021	GGCCCTGGTGTCCCACCCAG
Aldh3b2|GeneID:100763332|XP_007648760.1|aldehyde-dehydrogenase-family-3-member-B2-isoform-X1	LIB16022	GAGCTCAGCCTTCATCCGGA
B4galt7|GeneID:100769652|XP_003498194.1;XP_007621334.1;XP_007621339.1;XP_007621324.1|beta-1,4-galactosyltransferase-7-isoform-X-(X1;X2;X3;X4)	LIB16023	GAGCAGATCCACGTCGTGCA
B3gat3|GeneID:100689419|NP_001233613.1|galactosylgalactosylxylosylprotein-3-beta-glucuronosyltransferase-3	LIB16024	GCCTGGTGCCCCGTCTACAC
Slc7a10|GeneID:100769905|XP_007650271.1|asc-type-amino-acid-transporter-1-isoform-X1	LIB16025	GTCAGTATGGAAGTCCGCAG
Pdss2|GeneID:100768592|XP_003497025.1|decaprenyl-diphosphate-synthase-subunit-2-isoform-X1	LIB16026	GAGCACCACCACGGGCGATG
Dusp22|GeneID:100759286|XP_003496842.1|dual-specificity-protein-phosphatase-22	LIB16027	GCACAAGACAGCCCTCACCC
Abhd10|GeneID:100770127|XP_003497917.1|mycophenolic-acid-acyl-glucuronide-esterase,-mitochondrial-isoform-X1	LIB16028	GGGCTGCGCGCGCGTGACCT
Atp6v1a|GeneID:100768315|XP_003497910.1|V-type-proton-ATPase-catalytic-subunit-A	LIB16029	GTGACCTACATCGCACCACC
Atp6v0a2|GeneID:100766909|XP_003507860.1|V-type-proton-ATPase-116-kDa-subunit-a-isoform-2-isoform-X1	LIB16030	GGGATTGTGTTCATGAACGA
Pde7a|GeneID:100760222|XP_007648136.1|high-affinity-cAMP-specific-3',5'-cyclic-phosphodiesterase-7A	LIB16031	GGCCGTGCACCCTAGAACGT
Enpp7|GeneID:100755684|XP_003506746.1|ectonucleotide-pyrophosphatase/phosphodiesterase-family-member-7	LIB16032	GCTCCTTCTTCTATCCCGGA
LOC100759281|GeneID:100759281|XP_003496262.1|cytochrome-c-oxidase-subunit-7A-related-protein,-mitochondrial-isoform-X1	LIB16033	GGTGTGGCAAATATGATAGG
P4ha2|GeneID:100760683|XP_007638323.1;XP_007638320.1;XP_003499426.2;XP_003499425.2;XP_007638321.1;XP_007638322.1|prolyl-4-hydroxylase-subunit-alpha-2-isoform-X-(X1;X2;X3;X4;X5)	LIB16034	GATTCCCGCCAGCTCGTTCA
Slc4a3|GeneID:100767310|XP_007649416.1|anion-exchange-protein-3-isoform-X1	LIB16035	GGGGCAGTCGCCGCAGCTTG
Oplah|GeneID:100752451|XP_007646438.1;XP_003507674.1;XP_007646436.1;XP_007646437.1|5-oxoprolinase-isoform-X-(X1;X3;X6)	LIB16036	GGCATCCCGAAAAGCTCTAG
Aqp4|GeneID:100770342|XP_003502272.1|LOW-QUALITY-PROTEIN:-aquaporin-4	LIB16037	GGTCACACCTCCCAGCGTGG
Fpgs|GeneID:100689022|XP_007645909.1;NP_001230938.1|folylpolyglutamate-synthase,-mitochondrial-(mitochondrial;mitochondrial-isoform-X1)	LIB16038	GCAACTGGCCCATTGTTGGC
Slc37a2|GeneID:100755431|XP_007652488.1|sugar-phosphate-exchanger-2	LIB16039	GACTTGTTCAGACCACGGGC
Abhd16a|GeneID:100771419|XP_007647284.1|LOW-QUALITY-PROTEIN:-abhydrolase-domain-containing-protein-16A-isoform-X1	LIB16040	GGGCCACACCCCTGCGGGAA
Slc40a1|GeneID:100770310|XP_003514141.1|solute-carrier-family-40-member-1	LIB16041	GACAGCTGTCTACGGGCTGG
Ivd|GeneID:100759847|XP_003512644.1|isovaleryl-CoA-dehydrogenase,-mitochondrial	LIB16042	GCTCGCTGCGAGACAACGAG
Ahcyl1|GeneID:100767631|XP_007652573.1|putative-adenosylhomocysteinase-2-isoform-X1	LIB16043	GAAGCAGCAAACCAACTCGA
Abhd1|GeneID:100763847|XP_003497089.1|abhydrolase-domain-containing-protein-1	LIB16044	GGTGCCGTTCTGCGAGCTCA
Slc3a1|GeneID:100765887|XP_003496282.1|neutral-and-basic-amino-acid-transport-protein-rBAT	LIB16045	GCATCCCCGCATAGGGCCGC
Bach1|GeneID:100770017|XP_003495559.1|transcription-regulator-protein-BACH1-isoform-X1	LIB16046	GGCAGGGAGTAGAGCCCGTG
Inpp1|GeneID:100755639|XP_007605868.1|inositol-polyphosphate-1-phosphatase-isoform-X3	LIB16047	GTCACACACTGAAGCCCATT
Slc26a2|GeneID:100762932|XP_003506362.1|sulfate-transporter	LIB16048	GGGAATATGTCCAGCAATAC
Naa11|GeneID:100770650|XP_003509102.1|N-alpha-acetyltransferase-11-isoform-X1	LIB16049	GTGAGAGCGCTTCACGGCCA
Sgsh|GeneID:100755391|XP_003506745.1|N-sulphoglucosamine-sulphohydrolase	LIB16050	GTACACAACCATCGGCCGGA
Atp6v0d2|GeneID:100758035|XP_003512702.1|LOW-QUALITY-PROTEIN:-V-type-proton-ATPase-subunit-d-2-isoform-X1	LIB16051	GACATACAGTCTTGGAAGAA
Ispd|GeneID:100759830|XP_003507915.2|isoprenoid-synthase-domain-containing-protein	LIB16052	GAAACATCATCCAGCGGTAT
Lipt2|GeneID:100756678|XP_003511740.1|putative-lipoyltransferase-2,-mitochondrial	LIB16053	GCGCGGGAGCGGGGCGCGCG
LOC100773906|GeneID:100773906|XP_007644915.1|retinol-dehydrogenase-7-like-isoform-X1	LIB16054	GCTTCAAGACTGCTATGACC
Acy3|GeneID:100763612|XP_007648761.1;XP_007648762.1;XP_003509995.1;XP_007648763.1;XP_007648764.1|N-acyl-aromatic-L-amino-acid-amidohydrolase-(carboxylate-forming)	LIB16055	GCAGCCAGTGCCGGATCAGG
Abat|GeneID:100765485|XP_003496427.1;XP_003496426.1|4-aminobutyrate-aminotransferase,-mitochondrial-isoform-X-(X1;X2)	LIB16056	GAAGGAAAGGATGCTGTAGT
Cth|GeneID:100752127|XP_007640188.1|cystathionine-gamma-lyase-isoform-X1	LIB16057	GCACGCATCGTCCATAAGCG
Eno1|GeneID:100752856|XP_007647748.1|LOW-QUALITY-PROTEIN:-alpha-enolase-isoform-X1	LIB16058	GTCACATCGCTGACTTTGGC
LOC103158533|GeneID:103158533|XP_003503019.1;XP_003503020.1|angiotensin-converting-enzyme-like-isoform-X-(X1;X2)	LIB16059	GTTGGTTGTCACGTGGTCAG
Otud5|GeneID:100761947|XP_007643821.1;XP_007643822.1;XP_007643820.1|OTU-domain-containing-protein-5-isoform-X-(X1;X2;X3)	LIB16060	GCCCAGCCCCACACCAATAG
Coasy|GeneID:100757898|XP_003504702.1|bifunctional-coenzyme-A-synthase	LIB16061	GTCTCCCTGCTGGACCCCTA
Ppap2a|GeneID:100771106|XP_007642245.1|lipid-phosphate-phosphohydrolase-1	LIB16062	GACATTGCCAAGTACTCTGT
Degs2|GeneID:100771298|XP_003503769.1|sphingolipid-delta(4)-desaturase/C4-hydroxylase-DES2-isoform-X1	LIB16063	GCCGCACACGCAGAGACGCA
Inpp5e|GeneID:100759837|XP_007649640.1;XP_003510903.1|72-kDa-inositol-polyphosphate-5-phosphatase-isoform-X-(X1;X2)	LIB16064	GATGTCCTTGGTGCGGATCG
