## Supplementary Datafile 1 for "A metabolic CRISPR-Cas9 screen in Chinese hamster ovary cells identifies glutamine-sensitive genes" (part 3 of 3)

gene_id	UID	seq
LOC100775032|GeneID:100775032|XP_007606088.1|LOW-QUALITY-PROTEIN:-NADH-dehydrogenase-[ubiquinone]-1-alpha-subcomplex-subunit-3-like	LIB16065	GAGACTCACCGCCTTCCTGA
LOC100750822|GeneID:100750822|XP_003513807.1|cytochrome-b-c1-complex-subunit-2,-mitochondrial	LIB16066	GGTGCAAAAGCCACATACCG
LOC100771382|GeneID:100771382|XP_003501371.2|amiloride-sensitive-amine-oxidase-[copper-containing]	LIB16067	GCAGCCCCCAAAAGAACCGC
Smug1|GeneID:100770488|XP_007652252.1;XP_007652245.1;XP_007652247.1;XP_007652243.1;XP_007652246.1;XP_007652242.1;XP_007652251.1;XP_007652249.1;XP_007652248.1;XP_007652250.1;XP_003513901.2;XP_007652253.1|single-strand-selective-monofunctional-uracil-DNA-glycosylase-isoform-X-(X1;X2;X3;X4)	LIB16068	GACCACATTCACTTCTCCAA
Gpx8|GeneID:100775000|XP_003512126.1|probable-glutathione-peroxidase-8	LIB16069	GACCCTCAAGGAGCTGCACA
Hk2|GeneID:100772205|XP_003513902.1|hexokinase-2	LIB16070	GACAGCAGTAGCTTACCGGC
Galnt10|GeneID:100768523|XP_007641630.1|polypeptide-N-acetylgalactosaminyltransferase-10-isoform-X1	LIB16071	GAACGTGATGACGTCTCCGA
Lpin3|GeneID:100769990|XP_007646466.1|phosphatidate-phosphatase-LPIN3-isoform-X1	LIB16072	GGCGAGGTGCACAGGCGAGG
Fdps|GeneID:100754883|XP_003501631.1|farnesyl-pyrophosphate-synthase-isoform-X1	LIB16073	GATCTGTCCACGTCGAGTGA
Mettl2a|GeneID:100752016|XP_003503028.1|methyltransferase-like-protein-2A-isoform-X1	LIB16074	GGAAACCAAACGGGCAGCTT
Fech|GeneID:100764152|XP_003499503.1|ferrochelatase,-mitochondrial-isoform-X1	LIB16075	GTGGATCCCCCATCAAGATG
LOC100752270|GeneID:100752270|XP_003513448.1|carbonyl-reductase-[NADPH]-1-like	LIB16076	GTAGCTCGGTGCAGACATCT
B3gnt8|GeneID:103160327|XP_007650521.1|LOW-QUALITY-PROTEIN:-UDP-GlcNAc:betaGal-beta-1,3-N-acetylglucosaminyltransferase-8-isoform-X1	LIB16077	GGGACCTGACCTAAGATCGC
Thtpa|GeneID:100764351|XP_007640875.1;XP_007640878.1;XP_007640876.1;XP_007640877.1;XP_003502120.1|thiamine-triphosphatase-isoform-X-(X1;X2;X3)	LIB16078	GCCAGTGGTCAGACCGCATA
LOC100759779|GeneID:100759779|XP_003515681.1|histamine-N-methyltransferase-isoform-X2	LIB16079	GAGGTCATCCCTGGGTAGGC
Cndp1|GeneID:100761203|XP_003510704.2|beta-Ala-His-dipeptidase-isoform-X1	LIB16080	GGATGTTCAGCCAGCTCAAA
Slc25a10|GeneID:100766192|XP_003496938.1|mitochondrial-dicarboxylate-carrier-isoform-X1	LIB16081	GCCTGAGCGCCTCGCTGTGT
Adsl|GeneID:100689060|NP_001230974.1|adenylosuccinate-lyase	LIB16082	GAGCCATCACGTCATGCCGC
Mmp10|GeneID:100755142|XP_003496181.1|stromelysin-2	LIB16083	GACATCGGGGACGCCACACC
Gcnt1|GeneID:100767124|XP_003511123.1|beta-1,3-galactosyl-O-glycosyl-glycoprotein-beta-1,6-N-acetylglucosaminyltransferase	LIB16084	GGATGCAATGCCCATCACCG
Atp6v1g3|GeneID:100763970|XP_003504724.1|V-type-proton-ATPase-subunit-G-3	LIB16085	GCAAGCTAAGGAAGAAGCCA
Metap1|GeneID:100761542|XP_003515551.2|methionine-aminopeptidase-1-isoform-X2	LIB16086	GTGGTACATTGGGAGCTGTA
LOC100751325|GeneID:100751325|XP_003513968.1;XP_003513969.1|UDP-glucuronosyltransferase-2B-(2B31-like-isoform-X1;2B4-like-isoform-X2)	LIB16087	GTAGTGGGAAGGTGCTGGTG
Ndufb9|GeneID:100759795|XP_003516057.2|NADH-dehydrogenase-[ubiquinone]-1-beta-subcomplex-subunit-9-isoform-X2	LIB16088	GAAGGCTACACAGCTGCTGC
Dimt1|GeneID:100756397|XP_003496259.1|probable-dimethyladenosine-transferase-isoform-X1	LIB16089	GCTGCTCCTGCCGCTCGCGC
Dusp10|GeneID:100773751|XP_003495017.1|dual-specificity-protein-phosphatase-10	LIB16090	GGTGGGGGGCGGCGCATCTG
B3galt2|GeneID:100766715|XP_003507107.1|beta-1,3-galactosyltransferase-2	LIB16091	GCTATTAATAGTATTAAAAA
Th|GeneID:100760127|XP_003508127.1|tyrosine-3-monooxygenase-isoform-X1	LIB16092	GCCTCCTCGCCGCAGCCCAA
LOC100755423|GeneID:100755423|XP_007651794.1;XP_007651795.1;XP_007651793.1|UDP-glucuronosyltransferase-1--(1-6-isoform-X1;1-6-isoform-X3;1-7C-isoform-X2)	LIB16093	GGACCGTCCGATAGAGCCTC
Galc|GeneID:100751905|XP_007643930.1|galactocerebrosidase-isoform-X1	LIB16094	GTGTGGAACGCAAGGATGAC
Rrm2b|GeneID:100768429|XP_007643061.1|ribonucleoside-diphosphate-reductase-subunit-M2-B	LIB16095	GTACTTGGTAAATAAGCCTT
Atp5b|GeneID:100763024|XP_003506224.1|ATP-synthase-subunit-beta,-mitochondrial-isoform-X1	LIB16096	GACCGCCACGATTCGCCCGG
Acyp2|GeneID:100758982|XP_007650717.1|acylphosphatase-2-isoform-X1	LIB16097	GCCAAGGACGGCGGCCCGCA
Atp5h|GeneID:100771541|XP_003495712.1|ATP-synthase-subunit-d,-mitochondrial	LIB16098	GACTTCATTCAAGTCATCAA
Auh|GeneID:100774025|XP_007647001.1;XP_007646999.1;XP_007647002.1;XP_007647003.1;XP_007647000.1|methylglutaconyl-CoA-hydratase,-mitochondrial-isoform-X-(X1;X2;X3;X4;X5)	LIB16099	GGGCCTGGTTGAAACAAAGT
Mettl6|GeneID:100766645|XP_003495345.2;XP_007631895.1|methyltransferase-like-protein-6	LIB16100	ggAAAACTCGTGGCACACAC
Pgd|GeneID:100765199|XP_003514309.1|6-phosphogluconate-dehydrogenase,-decarboxylating-isoform-X1	LIB16101	GTGCATAACGGGATCGAGTA
Atp6v0a4|GeneID:100769769|XP_007642027.1|V-type-proton-ATPase-116-kDa-subunit-a-isoform-4	LIB16102	GTATTGCTGCGTAGCTGAGC
Pigw|GeneID:100759511|XP_007639658.1;XP_007639660.1;XP_003500776.1;XP_007639659.1|phosphatidylinositol-glycan-biosynthesis-class-W-protein	LIB16103	GGAAATTATTCCTTCTCGGT
Ntmt1|GeneID:100771449|XP_007652070.1;XP_007652072.1;XP_007652069.1;XP_007652073.1;XP_003513671.1;XP_007652071.1;XP_007652074.1|N-terminal-Xaa-Pro-Lys-N-methyltransferase-1-isoform-X-(X1;X2;X3)	LIB16104	GGCCAAAGCTAAGACCTACC
Plch1|GeneID:100760460|XP_007625672.1;XP_007625679.1|1-phosphatidylinositol-4,5-bisphosphate-phosphodiesterase-eta-1-isoform-X-(X1;X2)	LIB16105	GAGAGGGTCGCCATCGGAGG
Dgkq|GeneID:100771387|XP_003502424.1|diacylglycerol-kinase-theta-isoform-X1	LIB16106	GCACTGACGACAGTCGCTGC
Kdm7a|GeneID:100773228|XP_007641841.1|lysine-specific-demethylase-7A-isoform-X1	LIB16107	GTACCACTGCCCCAACTGTG
LOC100759549|GeneID:100759549|XP_007650491.1|cytochrome-c-oxidase-assembly-factor-4-homolog,-mitochondrial	LIB16108	GGAGGCAGCACAGCCAGAGC
Pla2g4f|GeneID:100770605|XP_007620276.1|cytosolic-phospholipase-A2-zeta-isoform-X1	LIB16109	GAGGACTTAGACCTGCGCCT
Amd1|GeneID:100774596|XP_007643596.1|S-adenosylmethionine-decarboxylase-proenzyme-isoform-X1	LIB16110	GATTGATTACTCGGCTCTCT
Smpd4|GeneID:100753418|XP_007641662.1;XP_007641664.1;XP_007641663.1|sphingomyelin-phosphodiesterase-4-isoform-X-(X1;X2;X3)	LIB16111	GAAGCCGCCATTCGGCCACT
Hadhb|GeneID:100758239|XP_003497068.1|trifunctional-enzyme-subunit-beta,-mitochondrial	LIB16112	GTCAGAGAAGCCAGCACCAA
Gpam|GeneID:100760138|XP_003512081.1|glycerol-3-phosphate-acyltransferase-1,-mitochondrial-isoform-X1	LIB16113	GAGCAGCAGGTAGTCGATGT
Ptges|GeneID:100770965|XP_007652387.1;XP_007652388.1;XP_003514024.1|prostaglandin-E-synthase-isoform-X-(X1;X2;X3)	LIB16114	GCTAGTCATCAAGATGTACG
Entpd2|GeneID:100771642|XP_003514715.1|ectonucleoside-triphosphate-diphosphohydrolase-2	LIB16115	GGGCGGCTCCCGGACGTCTT
Asprv1|GeneID:100773346|XP_007646785.1|LOW-QUALITY-PROTEIN:-retroviral-like-aspartic-protease-1	LIB16116	GAACTTCCAGAGACGACCAG
Man1a2|GeneID:100770527|XP_003500660.1|mannosyl-oligosaccharide-1,2-alpha-mannosidase-IB	LIB16117	GATTAGAGCTGATCATGAGA
St3gal4|GeneID:100689440|XP_007641504.1;NP_001233628.1|CMP-N-acetylneuraminate-beta-galactosamide-alpha-2,3-sialyltransferase-4-isoform-X1;Gal-beta-1,3/4-GlcNAc-alpha-2,3-sialyltransferase-St3Gal-IV-(IV)	LIB16118	GGGTCGAAGTGGGCCGACTC
Pofut2|GeneID:100765129|XP_007639519.1|GDP-fucose-protein-O-fucosyltransferase-2	LIB16119	GTACGTCCTGCAAGGCTACG
Pigz|GeneID:100750622|XP_007638751.1;XP_003495437.1|GPI-mannosyltransferase-4	LIB16120	GAGGCTACCCCAAATCACCC
Plcl1|GeneID:100772560|XP_007643069.1|inactive-phospholipase-C-like-protein-1	LIB16121	GAAATGTCCCGGAGGATGTC
LOC100771382|GeneID:100771382|XP_003501371.2|amiloride-sensitive-amine-oxidase-[copper-containing]	LIB16122	GGCGTGGGGAATTCCCCGCG
St6galnac6|GeneID:100757138|XP_003507214.2|alpha-N-acetylgalactosaminide-alpha-2,6-sialyltransferase-6	LIB16123	gaCAAGAACTGGTAACTCCG
Slc26a7|GeneID:100767475|XP_003504735.1|LOW-QUALITY-PROTEIN:-anion-exchange-transporter	LIB16124	GTGATCAGCGCCATGACCAC
LOC100761464|GeneID:100761464|XP_007639497.1|acyl-coenzyme-A-thioesterase-8-isoform-X1	LIB16125	GACTTCTGGGCCACCAGGGG
Gmps|GeneID:100756126|XP_007625630.1;XP_003498456.1|GMP-synthase-[glutamine-hydrolyzing]-isoform-X-(X1;X2)	LIB16126	GAAGAGGCCCTCAAAAAGCT
Slc4a4|GeneID:100763623|XP_003512655.1|electrogenic-sodium-bicarbonate-cotransporter-1-isoform-X1	LIB16127	GAAGCTTCCAATGTGCTCGT
Pofut2|GeneID:100765129|XP_007639519.1|GDP-fucose-protein-O-fucosyltransferase-2	LIB16128	GTCCTGCAAGGCTACGCGGA
Slc17a6|GeneID:100773912|XP_003506852.1|vesicular-glutamate-transporter-2	LIB16129	GTCATTGCAATGCCCTTAGC
Agxt|GeneID:100771278|XP_003499305.1|serine--pyruvate-aminotransferase	LIB16130	GTGATGCCACGGAGTCCACC
LOC100767921|GeneID:100767921|XP_003497392.1|cytochrome-P450-4A14-isoform-X1	LIB16131	GCAGCTAACCGATAAATACT
Shpk|GeneID:100771420|XP_003509234.1|sedoheptulokinase-isoform-X1	LIB16132	GCTCTGCAATATCGGGGAGC
Ak2|GeneID:100756723|XP_007639579.1|adenylate-kinase-2,-mitochondrial-isoform-X1	LIB16133	GCATGTCCCCAGTGGCCAAA
Ugcg|GeneID:100689432|NP_001233621.1|ceramide-glucosyltransferase	LIB16134	GATGTATGTAAGAAACTGCT
Abcc1|GeneID:100689208|XP_007641544.1|multidrug-resistance-associated-protein-1	LIB16135	GGCCAAGTCCATGAAGCGCT
Atp5g3|GeneID:100754380|XP_003498371.1|ATP-synthase-F(0)-complex-subunit-C3,-mitochondrial	LIB16136	GATACTGCAGCCAAATTCAT
LOC100760248|GeneID:100760248|XP_007652303.1|LOW-QUALITY-PROTEIN:-cytochrome-P450-2B1-like-isoform-X1	LIB16137	GGTTTTTGCAAACTTGTACA
Slc17a2|GeneID:100755263|XP_003502229.1|sodium-dependent-phosphate-transport-protein-3-isoform-X1	LIB16138	GGTTCTGCTCATTACGCTAT
Mthfd1|GeneID:100763862|XP_003499357.1|C-1-tetrahydrofolate-synthase,-cytoplasmic	LIB16139	GGCTTGCACCAGCCCAATTG
Slc10a1|GeneID:100756998|XP_007623232.1;XP_003498302.1|sodium/bile-acid-cotransporter-isoform-X-(X1;X2)	LIB16140	GATATCATAATGCCTCCATA
Ext2|GeneID:100751585|XP_007646550.1;XP_003507822.1|exostosin-2-isoform-X-(X1;X2)	LIB16141	GGTCCTTCGAGGAGCTCGGC
Hadha|GeneID:100757947|XP_003497067.1|trifunctional-enzyme-subunit-alpha,-mitochondrial-isoform-X1	LIB16142	GGGATTGGTTGACCAGTTGG
Atp6v0b|GeneID:100754687|XP_003502736.1|V-type-proton-ATPase-21-kDa-proteolipid-subunit-isoform-X1	LIB16143	GGCCATCTACGGCATCATCA
Lcmt1|GeneID:100762400|XP_003514368.1|leucine-carboxyl-methyltransferase-1	LIB16144	GAACTCTGACTTGGATGACG
Alg2|GeneID:100768412|XP_003500143.1|alpha-1,3/1,6-mannosyltransferase-ALG2-isoform-X1	LIB16145	GCCGGGCCCGGGCTCGGCAC
Atp5g2|GeneID:100772366|XP_007645978.1|LOW-QUALITY-PROTEIN:-ATP-synthase-F(0)-complex-subunit-C2,-mitochondrial-isoform-X1	LIB16146	GCAGCCAGGCCCCCCCCGGT
Chst7|GeneID:103163077|XP_007643533.1|carbohydrate-sulfotransferase-7-isoform-X1	LIB16147	GCGAGCAGGACAAGGGCGTC
Gls2|GeneID:100774486|XP_007644854.1;XP_007644856.1|glutaminase-liver-isoform,-mitochondrial-isoform-X-(X1;X2)	LIB16148	GAAGAGCAGGTCGCCAAGAC
Etnk2|GeneID:100766811|XP_003505806.1|ethanolamine-kinase-2-isoform-X1	LIB16149	GGATTGAGGTAGAAGTCCCT
Acmsd|GeneID:100771266|XP_003497776.1|2-amino-3-carboxymuconate-6-semialdehyde-decarboxylase	LIB16150	GGAAATGGAGCGTTGTGTGA
Atf1|GeneID:100773050|XP_003507882.1|cyclic-AMP-dependent-transcription-factor-ATF-1	LIB16151	GCTGCTGGTCTGATAGATGG
Tktl1|GeneID:100772462|XP_007645243.1|LOW-QUALITY-PROTEIN:-transketolase-like-protein-1-isoform-X1	LIB16152	GAAACAGTTAGGACCCTTCT
Sms|GeneID:100753198|XP_003499405.1|spermine-synthase-isoform-X1	LIB16153	GGACTGAAGGCCTTTCAGAA
Aqp1|GeneID:100773231|XP_003503971.1;XP_007642646.1;XP_007642647.1|aquaporin-1-isoform-X-(X1;X2;X3)	LIB16154	GCGTGCTGGCCACCACCGAC
Grhpr|GeneID:100752744|XP_007643491.1|glyoxylate-reductase/hydroxypyruvate-reductase-isoform-X1	LIB16155	ggcctctggcAGCCGGCGGC
St6galnac4|GeneID:100759065|XP_007645917.1;XP_007645918.1;XP_007645914.1;XP_007645915.1;XP_007645916.1|alpha-N-acetyl-neuraminyl-2,3-beta-galactosyl-1,3-N-acetyl-galactosaminide-alpha-2,6-sialyltransferase-isoform-X-(X1;X2;X3)	LIB16156	GGCCTGGGTGCCCAGATTGA
St6gal1|GeneID:100689389|NP_001233744.1|alpha-2,6-sialyltransferase	LIB16157	GCCAACTTCCAACAGGATGT
Abhd2|GeneID:100755212|XP_003512070.1;XP_007650711.1|abhydrolase-domain-containing-protein-2	LIB16158	GCGGTGCCCGTAAGGGTGTG
Pcyox1|GeneID:100774789|XP_003508024.1;XP_007646753.1|prenylcysteine-oxidase-1-isoform-X-(X1;X2)	LIB16159	GAAAAGTTAATGTTCGCTAT
LOC100750743|GeneID:100750743|XP_003514273.2|cytochrome-P450-4V2-isoform-X2	LIB16160	GCCTTGTAAAGGGCCACCAG
Galnt14|GeneID:100759781|XP_003496633.1|polypeptide-N-acetylgalactosaminyltransferase-14	LIB16161	GTCTGGGACAGCCCGATTGC
Agmat|GeneID:100752066|XP_003511590.1|agmatinase,-mitochondrial	LIB16162	GATAGACCTCTCGAATTAGC
Slc4a9|GeneID:100752461|XP_003510395.1;XP_007649167.1;XP_007649168.1;XP_007649170.1;XP_007649169.1;XP_003510396.1|anion-exchange-protein-4-isoform-X-(X1;X2;X4;X5;X7;X8)	LIB16163	GTACGATACCCTCGGCCAAC
Npr1|GeneID:100752423|XP_003501709.1|atrial-natriuretic-peptide-receptor-1-isoform-X1	LIB16164	GATGTTGGGGGGGTCGGTAC
Sin3b|GeneID:100757579|XP_003499123.1;XP_003499122.1|paired-amphipathic-helix-protein-Sin3b-isoform-X-(X1;X2)	LIB16165	GCGGAGGCTCCGCGGGCCGG
Atp1b3|GeneID:100765669|XP_007639721.1|sodium/potassium-transporting-ATPase-subunit-beta-3-isoform-X1	LIB16166	GGAGCACCTTTTAAGCAGAA
As3mt|GeneID:100758973|XP_007649702.1|arsenite-methyltransferase-isoform-X1	LIB16167	GTAGCTCTCCTTCTGGACCC
St3gal6|GeneID:100771326|XP_003509939.1;XP_007648731.1|type-2-lactosamine-alpha-2,3-sialyltransferase-isoform-X-(X1;X2)	LIB16168	GCCGTGTAAAAGATGTGTGG
Mettl24|GeneID:100773288|XP_003497042.1|methyltransferase-like-protein-24-isoform-X1	LIB16169	GAGCAGGGCCTGCCCAAGGC
Ndufab1|GeneID:100765100|XP_003514578.1|acyl-carrier-protein,-mitochondrial	LIB16170	GGGGTGCATCACTGTACTGG
LOC100771382|GeneID:100771382|XP_003501371.2|amiloride-sensitive-amine-oxidase-[copper-containing]	LIB16171	GAGAGTTCTCGAATGTAGTA
Mettl25|GeneID:100753034|XP_007641916.1|LOW-QUALITY-PROTEIN:-methyltransferase-like-protein-25-isoform-X1	LIB16172	GTGCATTGAGCAATGCCCAA
Slc5a8|GeneID:100773217|XP_003499748.1|sodium-coupled-monocarboxylate-transporter-1	LIB16173	GAGCCCACAGAACACGGAGC
Aoah|GeneID:100768833|XP_003505666.1;XP_007644297.1|acyloxyacyl-hydrolase-isoform-X-(X1;X2)	LIB16174	GTCCCCTTGGGAGACCCTCA
Acadsb|GeneID:100766828|XP_007649357.1|short/branched-chain-specific-acyl-CoA-dehydrogenase,-mitochondrial-isoform-X1	LIB16175	GGCATTGCTAATCCACATCT
Slc25a15|GeneID:100773024|XP_003503355.1|mitochondrial-ornithine-transporter-1	LIB16176	GGCCCCTTGGGCTTCTACCA
Coq7|GeneID:100762279|XP_007652113.1|ubiquinone-biosynthesis-protein-COQ7-homolog-isoform-X1	LIB16177	gaaaatGTGGGATCAAGAGA
Atp6v0d1|GeneID:100762360|XP_003508598.1|V-type-proton-ATPase-subunit-d-1	LIB16178	GAGGTGATGCTTCATTGGCC
Slc26a1|GeneID:103159861|XP_007641179.1|sulfate-anion-transporter-1-isoform-X1	LIB16179	GGGACACAGGGGGCTGCCGT
Pygm|GeneID:100757350|XP_003510757.2|glycogen-phosphorylase,-muscle-form	LIB16180	GCTGATGACTGGCTTCGCTA
Gldc|GeneID:100762555|XP_003510272.1|glycine-dehydrogenase-(decarboxylating),-mitochondrial-isoform-X1	LIB16181	GCTATTGAGCTTCATGGTGC
Chst1|GeneID:100774066|XP_003497329.1|carbohydrate-sulfotransferase-1	LIB16182	GCTGGCAGAGCGGCTGTGCG
Sik3|GeneID:100774415|XP_003511145.2;XP_007649840.1;XP_007649839.1|serine/threonine-protein-kinase-SIK3-isoform-X-(X1;X2;X3)	LIB16183	GAAGAGCTCTGGTGCGGCAT
LOC103161269|GeneID:103161269|XP_007645654.1|cytochrome-c-oxidase-subunit-6C-2-isoform-X1	LIB16184	GGACTTCGAAGAGATGAAGG
Cpm|GeneID:100770407|XP_003497188.1|carboxypeptidase-M	LIB16185	GAGCAGCAATTCTCGCCCCA
Has2|GeneID:100751055|XP_003516036.1|hyaluronan-synthase-2-isoform-X1	LIB16186	GCCCAGACTCAGCACCCGGT
Aqp8|GeneID:100762692|XP_003514369.1|aquaporin-8	LIB16187	GGGCTCATCATCGCTATCTT
Atp11a|GeneID:100761170|XP_007642795.1;XP_007642796.1;XP_007642797.1;XP_007642798.1|probable-phospholipid-transporting-ATPase-IH-isoform-X-(X1;X2;X3;X4)	LIB16188	GGATGCAGAGGTACACGATC
LOC100763652|GeneID:100763652|XP_007605883.1|LOW-QUALITY-PROTEIN:-cytochrome-P450-2B1-like-isoform-X1	LIB16189	GCACCTGGGGCCGAGGCCCG
Cpm|GeneID:100770407|XP_003497188.1|carboxypeptidase-M	LIB16190	GCCAGCTACCCCTTCGATAA
Gcnt7|GeneID:100760777|XP_003501487.1|beta-1,3-galactosyl-O-glycosyl-glycoprotein-beta-1,6-N-acetylglucosaminyltransferase-7	LIB16191	GGCTGTGGAAGGCTCAAACG
Aspg|GeneID:100750655|XP_007631361.1|60-kDa-lysophospholipase-isoform-X1	LIB16192	GCCTGCTGCGCCTCTACCCT
Slc28a2|GeneID:100774101|XP_003504836.1|sodium/nucleoside-cotransporter-2	LIB16193	GATGTCTATTCTCTACTACC
Lipg|GeneID:100766418|XP_007644508.1|endothelial-lipase	LIB16194	GCCCATGTGGCTGGATACAC
Sds|GeneID:100769224|XP_003510859.1|L-serine-dehydratase/L-threonine-deaminase	LIB16195	ggtgctgggtACGACGATAG
Lpo|GeneID:100751941|XP_003503839.1|lactoperoxidase-isoform-X1	LIB16196	GGATGGTGAGACGATCTATC
Tet3|GeneID:100769509|XP_003510077.2;XP_007648881.1;XP_007648882.1|methylcytosine-dioxygenase-TET3-isoform-X-(X1;X2;X3)	LIB16197	GGCAATGGTGGCCAGCGCGA
Fahd2a|GeneID:100774837|XP_007616250.1;XP_007616242.1;XP_003497856.1;XP_007616268.1|fumarylacetoacetate-hydrolase-domain-containing-protein-2A-isoform-X-(X1;X2;X3)	LIB16198	GATCTGCTGTCGAGTGAACG
Slc18a2|GeneID:100774860|XP_003500222.1|synaptic-vesicular-amine-transporter-isoform-X1	LIB16199	GTCCGATGAATGGGTTGGTA
LOC100755213|GeneID:100755213|XP_003512257.1|solute-carrier-family-22-member-21-isoform-X1	LIB16200	GAATATAATTCGAATTGACT
Dusp21|GeneID:100755361|XP_003499914.1|dual-specificity-protein-phosphatase-21	LIB16201	GTTGGATAGCCTGAGACGAA
Fosb|GeneID:100755767|XP_007644162.1|protein-fosB-isoform-X1	LIB16202	GGAAGGCCCGGGACCGCTGG
Slc26a4|GeneID:100757917|XP_007648133.1|pendrin-isoform-X1	LIB16203	GTTCTGAGCATGGCTCCGGA
Slc16a3|GeneID:100772122|XP_003496959.1|monocarboxylate-transporter-4	LIB16204	GCCTGCTGCTGCCAGCCCGT
Pyroxd2|GeneID:100768114|XP_003497835.1|pyridine-nucleotide-disulfide-oxidoreductase-domain-containing-protein-2	LIB16205	GAGCTCAGTCGGGAACCGAG
Adsl|GeneID:100689060|NP_001230974.1|adenylosuccinate-lyase	LIB16206	GGCTGGCATAGCGGGACGCC
Slc13a4|GeneID:100771284|XP_003501018.1|solute-carrier-family-13-member-4	LIB16207	GGCAGTCACAAGCAACACGT
Ahcy|GeneID:100750969|XP_003501173.1|adenosylhomocysteinase	LIB16208	GCGAGCACCCTTCAGCGGCT
Maoa|GeneID:100760815|XP_003510347.2|amine-oxidase-[flavin-containing]-A-isoform-X1	LIB16209	GCCGGGCTCCCCCCCGGTAT
LOC100759157|GeneID:100759157|XP_007645773.1|aldehyde-oxidase-2	LIB16210	GAATGCACTCATGCTGGACG
Miox|GeneID:100756277|XP_007648379.1|inositol-oxygenase-isoform-X1	LIB16211	GCCAGCTCTGGGTCCACATC
Gk5|GeneID:100765959|XP_003495549.1|putative-glycerol-kinase-5-isoform-X1	LIB16212	GAGCGGTATGGAAACCACGT
Nit1|GeneID:100766905|XP_007645583.1;XP_007645584.1;XP_007645586.1;XP_007645582.1;XP_007645585.1|nitrilase-homolog-1-isoform-X-(X1;X2;X3;X4)	LIB16213	GCTGGCTATATCGTCCCAGA
Hadha|GeneID:100757947|XP_003497067.1|trifunctional-enzyme-subunit-alpha,-mitochondrial-isoform-X1	LIB16214	GCCATCAGTGGATCCTGCTT
Inpp5b|GeneID:100751850|XP_007641044.1;XP_007641045.1;XP_007641046.1|type-II-inositol-1,4,5-trisphosphate-5-phosphatase-isoform-X-(X1;X2;X7)	LIB16215	GAAACCGCGCGAGTGGAACT
Nsun4|GeneID:100760453|XP_007609218.1|5-methylcytosine-rRNA-methyltransferase-NSUN4	LIB16216	GTTATGTGCCTCAAGATATC
Glul|GeneID:100764163|XP_003502909.1|glutamine-synthetase-isoform-X1	LIB16217	GCGCAGACAAAGCCTATGGC
Lipt2|GeneID:100756678|XP_003511740.1|putative-lipoyltransferase-2,-mitochondrial	LIB16218	GGTGCGCGCCACCGGCCGCG
Dusp10|GeneID:100773751|XP_003495017.1|dual-specificity-protein-phosphatase-10	LIB16219	GAGGGAGCGGGCAGAgccgc
Slc32a1|GeneID:100760747|XP_003497158.1|vesicular-inhibitory-amino-acid-transporter-isoform-X1	LIB16220	GTCTCTCTCGTGCGCGTGAC
Nox3|GeneID:100772029|XP_003495935.1|NADPH-oxidase-3	LIB16221	GTTGCCTTCCCCATGGTCCT
Gbe1|GeneID:100772279|XP_007646931.1|1,4-alpha-glucan-branching-enzyme-isoform-X1	LIB16222	GTTGACACAGCACATTCAAT
Slc36a2|GeneID:100765800|XP_003499440.1|proton-coupled-amino-acid-transporter-2	LIB16223	GAGTCATCGAAGACTACCAA
Grk1|GeneID:100750718|XP_003511223.1|rhodopsin-kinase	LIB16224	GCTTGCCAAATGAAGGCGAC
Mat1a|GeneID:100758089|XP_003505703.1|S-adenosylmethionine-synthase-isoform-type-1	LIB16225	GTTCAGTACATGCAGGATAA
Slco4a1|GeneID:100756146|XP_003503164.1|solute-carrier-organic-anion-transporter-family-member-4A1	LIB16226	GCAGCAGGCTACCTGATTGG
Epx|GeneID:100751071|XP_003503836.1;XP_007642549.1|eosinophil-peroxidase-isoform-X-(X1;X2)	LIB16227	GTCCTCATGCAGGTTGTCGA
LOC100765757|GeneID:100765757|XP_007649946.1|cytochrome-c-oxidase-subunit-5A,-mitochondrial-isoform-X1	LIB16228	GGCTGCGGTACAGCGACGAA
Bckdha|GeneID:100774234|XP_007650520.1|2-oxoisovalerate-dehydrogenase-subunit-alpha,-mitochondrial-isoform-X1	LIB16229	GGAACTGGGGCTTGTCGTCC
Etfa|GeneID:100758144|XP_003497958.1|electron-transfer-flavoprotein-subunit-alpha,-mitochondrial-isoform-X1	LIB16230	GGTGCCAAAGTGGTGGTATC
Atp6v1b1|GeneID:100756094|XP_003512440.1|V-type-proton-ATPase-subunit-B,-kidney-isoform	LIB16231	GAGGATCATCACCCCTCGTC
Gm2a|GeneID:100759507|XP_003499421.1|ganglioside-GM2-activator	LIB16232	GTACCGCTGCTGCTTGTGCT
Nr1i2|GeneID:100767943|XP_007639968.1;XP_007639966.1;XP_007639967.1|nuclear-receptor-subfamily-1-group-I-member-2-isoform-X-(X1;X2;X3)	LIB16233	GGCACTGCCGCCGTGTCTTC
Acacb|GeneID:100753124|XP_007642320.1;XP_007642319.1;XP_007642321.1|acetyl-CoA-carboxylase-2-isoform-X-(X1;X2)	LIB16234	GATGTCCACCGGCTGAACGA
Pgs1|GeneID:100689449|NP_001233637.1|CDP-diacylglycerol--glycerol-3-phosphate-3-phosphatidyltransferase,-mitochondrial	LIB16235	GGATGACACGGTGGACGTTG
Mthfr|GeneID:100774930|XP_007652546.1;XP_003514213.1;XP_007652542.1;XP_007652544.1;XP_007652545.1;XP_007652543.1|methylenetetrahydrofolate-reductase-isoform-X-(X1;X2;X3;X4;X5;X6)	LIB16236	GGTGGCCACCTCACGGTTGA
Adprhl2|GeneID:100762798|XP_007639820.1|poly(ADP-ribose)-glycohydrolase-ARH3-isoform-X1	LIB16237	GGGGGAGCCTAGGCTTCATT
Hadha|GeneID:100757947|XP_003497067.1|trifunctional-enzyme-subunit-alpha,-mitochondrial-isoform-X1	LIB16238	GGCCATTATAAAGTCCCATC
Decr2|GeneID:100759323|XP_003501565.2|peroxisomal-2,4-dienoyl-CoA-reductase	LIB16239	GCCACACTGTCATCGCCAGC
Plin2|GeneID:100756213|XP_007653152.1;XP_003514972.1|perilipin-2-isoform-X-(X1;X2)	LIB16240	GAGAGCCTGCTGATACGCCC
Atp6v1d|GeneID:100762500|XP_007623615.1|V-type-proton-ATPase-subunit-D	LIB16241	GCTGAGGCCAAGTTCACAGC
Thtpa|GeneID:100764351|XP_007640875.1;XP_007640878.1;XP_007640876.1;XP_007640877.1;XP_003502120.1|thiamine-triphosphatase-isoform-X-(X1;X2;X3)	LIB16242	GGAGCCAGAGATTGCCGGTG
Gba2|GeneID:100772646|XP_007643667.1|LOW-QUALITY-PROTEIN:-non-lysosomal-glucosylceramidase-isoform-X1	LIB16243	GCCCCTAGCATTACCCTCGT
LOC100752832|GeneID:100752832|XP_003506738.2|guanylate-cyclase-soluble-subunit-beta-2-isoform-X1	LIB16244	GAGAAATGATGCCTAAAGCA
Plcd1|GeneID:100751509|XP_003496312.1|1-phosphatidylinositol-4,5-bisphosphate-phosphodiesterase-delta-1	LIB16245	GGTAGACACGGCGGTGTGCC
Slc37a1|GeneID:100765147|XP_003504504.1|glycerol-3-phosphate-transporter-isoform-X1	LIB16246	gatgatGAAGCGGATGCCCA
Ptgs2|GeneID:100751220|XP_003496822.1;XP_007651271.1|prostaglandin-G/H-synthase-2-isoform-X1	LIB16247	GGGTGAGTCCATGCTCGATG
LOC100756805|GeneID:100756805|XP_007653434.1|inorganic-pyrophosphatase-2,-mitochondrial-like-isoform-X2	LIB16248	GGGCTATATATGGAATTACG
Mocs2|GeneID:100773226|XP_003502279.1|molybdopterin-synthase-catalytic-subunit	LIB16249	GCACTATCCTCCACTAATTG
Lipa|GeneID:100759060|XP_007644638.1|lysosomal-acid-lipase/cholesteryl-ester-hydrolase	LIB16250	GAGAAACACCACAGGGGCCA
Cbr4|GeneID:100758439|XP_007631508.1;XP_003498835.1|carbonyl-reductase-family-member-4-isoform-X-(X1;X2)	LIB16251	GGCCCAGAAGGGCTACCGTC
LOC100761464|GeneID:100761464|XP_003504633.2|acyl-coenzyme-A-thioesterase-8-isoform-X2	LIB16252	GGGGCAGCAATGCTGTACCC
Pam|GeneID:100770162|XP_007644453.1;XP_007644452.1;XP_003505820.1;XP_003505821.1;XP_007644450.1;XP_007644449.1|peptidyl-glycine-alpha-amidating-monooxygenase-isoform-X-(X1;X2;X3;X4;X5;X6)	LIB16253	GCCAAAGCATGGAGAGGACG
Slc5a2|GeneID:100770888|XP_003514835.2|sodium/glucose-cotransporter-2-isoform-X1	LIB16254	GAGAATGGAGGAACGCATAA
Nudt1|GeneID:100770207|XP_007647140.1|LOW-QUALITY-PROTEIN:-7,8-dihydro-8-oxoguanine-triphosphatase	LIB16255	GGCCGCTGGAATGGCTTCGG
Xxylt1|GeneID:100760146|XP_003495471.1|xyloside-xylosyltransferase-1-isoform-X1	LIB16256	GGTCCAGCTGAATGATCCGC
Gclm|GeneID:100750530|XP_007652173.1|glutamate--cysteine-ligase-regulatory-subunit	LIB16257	GATAAACCCCGAtgaaagag
Hyal1|GeneID:100752718|XP_003500449.1|hyaluronidase-1	LIB16258	GAGTATAGACGTAAAGTAGG
Tymp|GeneID:100757152|XP_007648367.1|thymidine-phosphorylase-isoform-X1	LIB16259	GTTGAGGGAGGTGGTAACCC
Tsta3|GeneID:100689348|XP_007653311.1;XP_007653309.1;NP_001233708.1;XP_007653310.1|GDP-L-fucose-synthase-(synthase;synthase-isoform-X1)	LIB16260	GCAGCCATGCTGCTGGAAGT
Mogat2|GeneID:100766858|XP_003515320.1|2-acylglycerol-O-acyltransferase-2	LIB16261	GTATGCCACCTGGTGGTACC
LOC100768457|GeneID:100768457|XP_003511640.1|cytochrome-c-oxidase-subunit-6B1	LIB16262	GTAGTTCTGCCAGCAGTTCT
Aprt|GeneID:100765665|XP_003495138.1|adenine-phosphoribosyltransferase	LIB16263	GTCGATCTTGCCGCCATGCG
Slc12a5|GeneID:100768413|XP_007639500.1|solute-carrier-family-12-member-5-isoform-X1	LIB16264	GCCTGGAGCTAACACAAGCG
Smpd4|GeneID:100753418|XP_007641662.1;XP_007641664.1;XP_007641663.1|sphingomyelin-phosphodiesterase-4-isoform-X-(X1;X2;X3)	LIB16265	GAAATGCCGATGTTGGCGGT
Coasy|GeneID:100757898|XP_003504702.1|bifunctional-coenzyme-A-synthase	LIB16266	GCTCCTCCAGCTTACGTCAG
Pigy|GeneID:100752710|XP_007638632.1;XP_007638631.1;XP_003499758.1|phosphatidylinositol-N-acetylglucosaminyltransferase-subunit-Y	LIB16267	GAAACACAGGCTGCTGGCGC
Isg20l2|GeneID:100752909|XP_003502951.1|interferon-stimulated-20-kDa-exonuclease-like-2	LIB16268	GGCAGTCAGCCTTCCGGTTG
St8sia4|GeneID:100689217|NP_001231179.1|CMP-N-acetylneuraminate-poly-alpha-2,8-sialyltransferase-precursor	LIB16269	GCAGGAGGCTGTGCAGATCA
Cpz|GeneID:100766478|XP_003496653.1|carboxypeptidase-Z	LIB16270	GCTGGCCACACTGGCCGCTG
Mcee|GeneID:100763022|XP_003505719.1;XP_007644340.1|methylmalonyl-CoA-epimerase,-mitochondrial-isoform-X-(X1;X2)	LIB16271	GTCCAAACTCCAGTTGTCTC
Hsd17b2|GeneID:100751897|XP_003495176.1|estradiol-17-beta-dehydrogenase-2	LIB16272	GGCCAGCAAGGCACAGCACC
Slc10a2|GeneID:100689396|XP_007648674.1|ileal-sodium/bile-acid-cotransporter	LIB16273	GGATCATCGAACCCAAACTA
Fmo4|GeneID:100753048|XP_007644210.1;XP_007644211.1;XP_007644209.1|dimethylaniline-monooxygenase-[N-oxide-forming]-4-isoform-X-(X1;X2;X3)	LIB16274	GGCAAGCGCATCGTGGTGGT
Ehmt1|GeneID:100754544|XP_007649386.1|histone-lysine-N-methyltransferase-EHMT1-isoform-X1	LIB16275	GACGCAGGCGCCGCACGGCC
Loxl1|GeneID:100757882|XP_007641216.1|lysyl-oxidase-homolog-1-isoform-X1	LIB16276	GGTTGTGGCTCCACCGCTCG
LOC100767827|GeneID:100767827|XP_003515909.2|UDP-glucose-6-dehydrogenase-isoform-X1	LIB16277	GTCCCCTCTGCCAAGAACTC
Mocos|GeneID:103158571|XP_007639740.1|molybdenum-cofactor-sulfurase-isoform-X1	LIB16278	GTCCTCCGGCTTGACTGGGG
Hmgcl|GeneID:100755385|XP_007643615.1|hydroxymethylglutaryl-CoA-lyase,-mitochondrial-isoform-X1	LIB16279	GGGGAAAGTGCCCATGGAGG
Gapdhs|GeneID:100767862|XP_007644267.1|glyceraldehyde-3-phosphate-dehydrogenase,-testis-specific-isoform-X1	LIB16280	GGACTTCCTACAGAACGCCA
LOC100769555|GeneID:100769555|XP_003498871.1|probable-low-specificity-L-threonine-aldolase-1-isoform-X1	LIB16281	GCCGGCCATGAGGCGCGCCA
Mthfd1l|GeneID:100767336|XP_003495919.1|monofunctional-C1-tetrahydrofolate-synthase,-mitochondrial	LIB16282	GCCTCTCCTTCATGTCGGCG
Aco1|GeneID:100766024|XP_003506017.1|LOW-QUALITY-PROTEIN:-cytoplasmic-aconitate-hydratase	LIB16283	GCTCAGCAAGGTGTGCAAAT
Dhodh|GeneID:100756632|XP_003501115.1;XP_007639959.1|dihydroorotate-dehydrogenase-(quinone),-mitochondrial-isoform-X-(X1;X2)	LIB16284	GGGCCCCTTGGCTGACTACC
Galnt14|GeneID:100759781|XP_003496633.1|polypeptide-N-acetylgalactosaminyltransferase-14	LIB16285	GGAACGCGCCTCGTTGTGGA
Mdh1|GeneID:100764352|XP_003502188.1|malate-dehydrogenase,-cytoplasmic	LIB16286	GTCCAGAACACCCATCATGG
Hao2|GeneID:100773170|XP_003510737.1|hydroxyacid-oxidase-2	LIB16287	GCTGGTGATATAGCAGACGT
LOC100756666|GeneID:100756666|XP_007647340.1;XP_003508578.1;XP_003508579.1|cocaine-esterase-like-isoform-X-(X1;X2;X3)	LIB16288	GGCCACTCCGCTCTCCATGA
Aadat|GeneID:100771752|XP_003514950.1|kynurenine/alpha-aminoadipate-aminotransferase,-mitochondrial-isoform-X1	LIB16289	GTCCACTACCCACCCACTCA
Chst9|GeneID:100770625|XP_003502273.1|carbohydrate-sulfotransferase-9-isoform-X1	LIB16290	GGGGCAACCTGCTCAACATG
Pde1c|GeneID:100774969|XP_007642641.1;XP_003503977.2;XP_007642642.1;XP_007642643.1;XP_007642644.1|calcium/calmodulin-dependent-3',5'-cyclic-nucleotide-phosphodiesterase-1C-isoform-X-(X1;X2;X3;X4;X5)	LIB16291	GCTTGCTGTACCCCACTTCC
Shmt1|GeneID:100773080|XP_003496376.1|LOW-QUALITY-PROTEIN:-serine-hydroxymethyltransferase,-cytosolic	LIB16292	GAGCCCCATGGACGTATCAT
St3gal6|GeneID:100771326|XP_003509939.1;XP_007648731.1|type-2-lactosamine-alpha-2,3-sialyltransferase-isoform-X-(X1;X2)	LIB16293	GAGTATTATAGAGAAAAATA
Pi4k2a|GeneID:100766663|XP_007615471.1|phosphatidylinositol-4-kinase-type-2-alpha	LIB16294	GCAGCCACTTGGTCCACTTC
Slc29a2|GeneID:100761966|XP_003509475.1;XP_007648214.1|equilibrative-nucleoside-transporter-2-isoform-X-(X1;X2)	LIB16295	GGGTGTGATGAAGTACCCGA
Ehmt2|GeneID:100769417|XP_007647303.1|LOW-QUALITY-PROTEIN:-histone-lysine-N-methyltransferase-EHMT2-isoform-X1	LIB16296	GCTTGACCATGCGGGCACGA
Msra|GeneID:100752589|XP_007618761.1|mitochondrial-peptide-methionine-sulfoxide-reductase-isoform-X1	LIB16297	GGGTGCCATAGTCATTGCCT
Pank1|GeneID:100768798|XP_007634140.1|pantothenate-kinase-1-isoform-X1	LIB16298	GAAGGATATCACGGcagaag
Cmtr2|GeneID:100754099|XP_003501106.1|cap-specific-mRNA-(nucleoside-2'-O-)-methyltransferase-2	LIB16299	GAACTTGCTGATTGCTGAAC
Dpysl3|GeneID:100755197|XP_007647070.1|dihydropyrimidinase-related-protein-3-isoform-X1	LIB16300	GGAGCTACGTGGGGCACCTC
Ptges2|GeneID:100758776|XP_007645931.1|prostaglandin-E-synthase-2-isoform-X1	LIB16301	GGGACAGAACACAGGGCTTG
Gpt|GeneID:100760506|XP_003507701.1|alanine-aminotransferase-1-isoform-X1	LIB16302	GAAGTCATCCGTGCCAATAT
Nudt3|GeneID:103158569|XP_007644998.1;XP_007644996.1;XP_007644997.1|diphosphoinositol-polyphosphate-phosphohydrolase-1-isoform-X-(X1;X2;X3)	LIB16303	GGGACACTGGGAAGGTTGGT
Slc25a27|GeneID:100758598|XP_003509904.1|mitochondrial-uncoupling-protein-4	LIB16304	GCGTACCATGCCCCTATAAG
Asns|GeneID:100760225|XP_003509835.1;XP_003509834.1|asparagine-synthetase-[glutamine-hydrolyzing]	LIB16305	GGGAGTTGTGGAGTGCTTTA
Mep1b|GeneID:100774490|XP_007645343.1|meprin-A-subunit-beta	LIB16306	GAGAATGATCACTCCAATAT
Gucy1a2|GeneID:100769238|XP_007644224.1|guanylate-cyclase-soluble-subunit-alpha-2-isoform-X1	LIB16307	GAAGAGGTTTTGACTCCAGA
LOC100771461|GeneID:100771461|XP_003497405.1|cytochrome-b-c1-complex-subunit-6,-mitochondrial	LIB16308	GAGAGAGCAATGTGAGCAGT
Slc23a1|GeneID:100757803|XP_007646065.1|solute-carrier-family-23-member-1-isoform-X1	LIB16309	GGTTCCAGCCAAAGCTATCC
Mut|GeneID:100765277|XP_007649469.1;XP_007649471.1;XP_007649470.1|methylmalonyl-CoA-mutase,-mitochondrial-isoform-X1	LIB16310	GATTAGTGGGTACCATATgc
Slc2a5|GeneID:100756706|XP_007653092.1|solute-carrier-family-2,-facilitated-glucose-transporter-member-5	LIB16311	GGGGTGCAGCAAAGTCGCCA
Akr1d1|GeneID:100770348|XP_003503276.1;XP_003503275.1|3-oxo-5-beta-steroid-4-dehydrogenase-isoform-X-(X1;X2)	LIB16312	GGGCTGGGCGGACCCTCTCT
Hnf4a|GeneID:100770083|XP_007647737.1|hepatocyte-nuclear-factor-4-alpha-isoform-X1	LIB16313	GAGGTTGGCACCTTCAGACG
Ephx1|GeneID:100750792|XP_003507274.2|epoxide-hydrolase-1-isoform-X1	LIB16314	GAAATTCTACATTCAAGGCG
Bbox1|GeneID:100759730|XP_003506555.1|gamma-butyrobetaine-dioxygenase	LIB16315	GAATTCACTGTAATGCTCAT
Mettl17|GeneID:100751989|XP_003514664.1|LOW-QUALITY-PROTEIN:-methyltransferase-like-protein-17,-mitochondrial-isoform-X1	LIB16316	GTTCCAGCCACAAACGTTGA
B3gat3|GeneID:100689419|NP_001233613.1|galactosylgalactosylxylosylprotein-3-beta-glucuronosyltransferase-3	LIB16317	GCCCTACCCCGCTGGTCTCG
Ndufb8|GeneID:100752642|XP_007647265.1|NADH-dehydrogenase-[ubiquinone]-1-beta-subcomplex-subunit-8,-mitochondrial-isoform-X1	LIB16318	GCTCCCTGACCGATCCCAGC
Ganc|GeneID:100770033|XP_003498132.1|neutral-alpha-glucosidase-C-isoform-X2	LIB16319	GCATTCCATATGACGTCATG
Eri2|GeneID:100751601|XP_007650639.1;XP_003511992.1|ERI1-exoribonuclease-2-isoform-X-(X1;X2)	LIB16320	GCTGTACTCAACAAAACTGC
Colgalt2|GeneID:100764465|XP_003502910.1|procollagen-galactosyltransferase-2	LIB16321	GACAATTGACACAAACGGGG
Fpgs|GeneID:100689022|XP_007645909.1;NP_001230938.1|folylpolyglutamate-synthase,-mitochondrial-(mitochondrial;mitochondrial-isoform-X1)	LIB16322	GTAAAGAGCTCGGGACTGAT
Galnt11|GeneID:100758359|XP_007640148.1;XP_007640146.1;XP_007640147.1|polypeptide-N-acetylgalactosaminyltransferase-11-isoform-X-(X1;X2)	LIB16323	GCGGACTGTGCACAGTGTTG
Dgkg|GeneID:100757224|XP_003504275.1|diacylglycerol-kinase-gamma-isoform-X1	LIB16324	GGATGGTGGTCATACCCCCA
LOC100761465|GeneID:100761465|XP_003504715.1|cytochrome-c-oxidase-assembly-factor-3-homolog,-mitochondrial	LIB16325	GGTCGATGCGCTGAGCGAAC
Sp1|GeneID:100767199|XP_007645964.1;XP_003507248.1|transcription-factor-Sp1-isoform-X-(X1;X2)	LIB16326	GGTGTTGGTGGCAATAACGG
Gk5|GeneID:100765959|XP_003495549.1|putative-glycerol-kinase-5-isoform-X1	LIB16327	GCTTTGGGACTATTGACACG
Idh1|GeneID:100758958|XP_003506959.1|isocitrate-dehydrogenase-[NADP]-cytoplasmic	LIB16328	GCTATAAAGAAATACAACGT
Dhrs13|GeneID:100767705|XP_003511203.1|dehydrogenase/reductase-SDR-family-member-13-isoform-X1	LIB16329	GCCCCACCATGCGGCGGCAT
LOC100751672|GeneID:100751672|XP_007648114.1|L-lactate-dehydrogenase-C-chain-like	LIB16330	GCCCATCATTCAGGCACTGA
Tet3|GeneID:100769509|XP_003510077.2;XP_007648881.1;XP_007648882.1|methylcytosine-dioxygenase-TET3-isoform-X-(X1;X2;X3)	LIB16331	GGCCAGCGCGATGGCGCACC
Isg20l2|GeneID:100752909|XP_003502951.1|interferon-stimulated-20-kDa-exonuclease-like-2	LIB16332	GCAACTTAGACACCTTGCTA
LOC100751269|GeneID:100751269|XP_003502434.1|cytochrome-P450-1A1	LIB16333	GTCATCTGACAGCTGGACAT
Slc18a2|GeneID:100774860|XP_003500222.1|synaptic-vesicular-amine-transporter-isoform-X1	LIB16334	GACACGGCTCCTTCCAAGAC
Tk1|GeneID:100689285|NP_001231423.1;XP_007631867.1|thymidine-kinase,-cytosolic-(cytosolic;cytosolic-isoform-X1)	LIB16335	GCAGGCTGGCAGGGCGTCCA
Glul|GeneID:100764163|XP_003502909.1|glutamine-synthetase-isoform-X1	LIB16336	GCGCCCACACCACAGTAATA
Mogat1|GeneID:100761111|XP_007651028.1|2-acylglycerol-O-acyltransferase-1-isoform-X1	LIB16337	GTATTGAGCGAGGACAGAGG
C1galt1c1|GeneID:100751243|XP_003516099.2|C1GALT1-specific-chaperone-1-isoform-X1	LIB16338	GTGGCCTAGCGTAGTGATCA
Blvrb|GeneID:100768929|XP_007643954.1|flavin-reductase-(NADPH)-isoform-X1	LIB16339	GGCGTGGGGGCACCTTGGAT
Plod1|GeneID:100763844|XP_003514445.2|procollagen-lysine,2-oxoglutarate-5-dioxygenase-1	LIB16340	GCTGGAGGCTAAGTATCCGA
Acr|GeneID:100754856|XP_003514095.1;XP_007652435.1|acrosin-isoform-X-(X1;X2)	LIB16341	GGTCGTGGGAATCACGAGCT
Abhd12|GeneID:100765125|XP_003500006.1|monoacylglycerol-lipase-ABHD12-isoform-X1	LIB16342	GTCGGCGTCCAGCGCCGCGG
Mettl5|GeneID:100765596|XP_003495992.1|methyltransferase-like-protein-5	LIB16343	GTCGCCTACAAGAAGTGGAT
A3galt2|GeneID:100774283|XP_003500672.1|alpha-1,3-galactosyltransferase-2	LIB16344	GGGCCAGGGTCGCTTGCTGC
LOC100770670|GeneID:100770670|XP_007652716.1;XP_007652679.1;XP_003495155.2|cytochrome-c-oxidase-subunit-4-isoform-1,-mitochondrial-isoform-X-(X1;X2;X3)	LIB16345	GCTGCTGTCTGCCAGCCAGA
Cth|GeneID:100752127|XP_007640188.1|cystathionine-gamma-lyase-isoform-X1	LIB16346	GCCCGCCCCGTCGCTCACCG
Nfe2l2|GeneID:100752102|XP_007624347.1;XP_007624375.1;XP_007624358.1;XP_007624338.1;XP_007624366.1;XP_003498364.2|nuclear-factor-erythroid-2-related-factor-2-isoform-X-(X1;X2;X5;X6)	LIB16347	GGAATAGCTGGCAGATCCAC
Agl|GeneID:100772306|XP_003513261.1|glycogen-debranching-enzyme-isoform-X1	LIB16348	GACAGTGTTAAATTGCGCTA
Man2c1|GeneID:100761822|XP_003497970.2;XP_007617857.1|alpha-mannosidase-2C1-isoform-X-(X1;X2)	LIB16349	GAGAAGTGGGCGCATCGCCA
Phka2|GeneID:100754496|XP_007638428.1;XP_007638430.1;XP_007638431.1;XP_007638429.1;XP_003499540.1;XP_007638432.1|phosphorylase-b-kinase-regulatory-subunit-alpha,-liver-isoform-isoform-X-(X1;X2;X3;X4;X5)	LIB16350	GGTCGACCATATCGGCACAT
Atp8a1|GeneID:100756975|XP_007651901.1|probable-phospholipid-transporting-ATPase-IA-isoform-X1	LIB16351	GAAGCAGTACAGGATGCACT
Plcb2|GeneID:100760731|XP_003512647.1|1-phosphatidylinositol-4,5-bisphosphate-phosphodiesterase-beta-2-isoform-X1	LIB16352	GCCATCTTAGCCTGTTGGCG
Treh|GeneID:100759542|XP_003510565.1|trehalase	LIB16353	GAGTTTCAGCGAGCTGGCCG
Mlxipl|GeneID:100760281|XP_007639845.1;XP_007639847.1;XP_007639846.1;XP_007639848.1|carbohydrate-responsive-element-binding-protein-isoform-X-(X1;X2;X3;X4)	LIB16354	GTATGAAGAGTAGGCACTCC
LOC100766093|GeneID:100766093|XP_007638338.1|proton-coupled-amino-acid-transporter-1-isoform-X1	LIB16355	GTCTTCCATGAAGCCACCaa
Uap1l1|GeneID:100771350|XP_003514714.1|UDP-N-acetylhexosamine-pyrophosphorylase-like-protein-1	LIB16356	GATCCGGCGTGTTCAACAGT
Echdc2|GeneID:100757273|XP_003496558.1|enoyl-CoA-hydratase-domain-containing-protein-2,-mitochondrial	LIB16357	GCCGCGAGAGGCGCAGCGCG
Ndufs4|GeneID:100773999|XP_003502281.1|NADH-dehydrogenase-[ubiquinone]-iron-sulfur-protein-4,-mitochondrial	LIB16358	GTCAGTGGCGGCGCTGAGAC
Inpp5d|GeneID:100764735|XP_007652860.1|phosphatidylinositol-3,4,5-trisphosphate-5-phosphatase-1-isoform-X1	LIB16359	GGTCAGTCTTTCGAATCGGT
Mat2b|GeneID:100772831|XP_007639827.1|methionine-adenosyltransferase-2-subunit-beta	LIB16360	GCACAATGCACTATGACGTG
St3gal3|GeneID:100689187|XP_007641473.1;XP_007641474.1;XP_003502739.1|CMP-N-acetylneuraminate-beta-1,4-galactoside-alpha-2,3-sialyltransferase-isoform-X-(X1;X2)	LIB16361	GGTCCTTGCCAACAAGTCTC
Rpe|GeneID:100756130|XP_007638260.1;XP_003499334.1;XP_007638261.1|ribulose-phosphate-3-epimerase-isoform-X-(X1;X2;X3)	LIB16362	GGGTGACCAAAAGTGATGTT
Gpx1|GeneID:100771188|NP_001243717.1|glutathione-peroxidase-1	LIB16363	GAGAATGTCGCGTCCCTCTG
Ptplb|GeneID:100765668|XP_007639056.1|very-long-chain-(3R)-3-hydroxyacyl-[acyl-carrier-protein]-dehydratase-2-isoform-X1	LIB16364	GTATCATATGGAAGTACAAC
Idnk|GeneID:100763818|XP_003512095.2|probable-gluconokinase	LIB16365	GCTGGCCGGAGAGCAGCTCT
Hnf1a|GeneID:100774677|XP_003503562.1|hepatocyte-nuclear-factor-1-alpha	LIB16366	GTACGTCCGCAAGCAGCGAG
Ndufb3|GeneID:100757431|XP_003507076.1|NADH-dehydrogenase-[ubiquinone]-1-beta-subcomplex-subunit-3	LIB16367	GAGGCTTGGAGATATATGGG
Pank3|GeneID:100767141|XP_007649205.1|pantothenate-kinase-3-isoform-X1	LIB16368	GTGACAGCACCCAAGCTGAT
LOC100763166|GeneID:100763166|XP_003514981.2|cytochrome-P450-2B1-like-isoform-X1	LIB16369	GCAGAGGACGGGGTCCTGGT
Pip4k2a|GeneID:100755254|XP_007638369.1|phosphatidylinositol-5-phosphate-4-kinase-type-2-alpha-isoform-X1	LIB16370	GGGAATGTACCGGCTTAATG
Aco2|GeneID:100759203|XP_003514358.1|aconitate-hydratase,-mitochondrial-isoform-X1	LIB16371	GTTGATGGCACCGCTACCTT
Parp10|GeneID:100757141|XP_007646441.1|poly-[ADP-ribose]-polymerase-10-isoform-X1	LIB16372	GAGGGGCTAATGGGTCTAGT
Ccrn4l|GeneID:100766002|XP_007640050.1|nocturnin-isoform-X1	LIB16373	GGAGGCACAATATATCTGGT
Hsdl2|GeneID:100769693|XP_003505555.1|hydroxysteroid-dehydrogenase-like-protein-2	LIB16374	GAGGATTTAGGTTCAGGGGT
Adal|GeneID:100755738|XP_007620021.1;XP_007620001.1;XP_003498086.2;XP_007619992.1;XP_007620007.1;XP_007619985.1|adenosine-deaminase-like-protein-isoform-X1	LIB16375	GGAGTTCTTCCTCTCTACTG
Kl|GeneID:100758189|XP_003504783.1|klotho-isoform-X1	LIB16376	GTGGTCGGCCAGGGCGCGAT
Dhrs13|GeneID:100767705|XP_003511203.1|dehydrogenase/reductase-SDR-family-member-13-isoform-X1	LIB16377	GCCGATGCCGCCGCATGGTG
Adssl1|GeneID:100751825|XP_007631117.1|adenylosuccinate-synthetase-isozyme-1	LIB16378	GACTTCCTCCAACTGCACCG
Plcxd3|GeneID:100766408|XP_007642086.1|PI-PLC-X-domain-containing-protein-3-isoform-X1	LIB16379	GCAAAGTACAGTTCATTGTC
Lpo|GeneID:100751941|XP_003503839.1|lactoperoxidase-isoform-X1	LIB16380	GGCTCTCCCTCCCCTTCGGG
Ung|GeneID:100753421|XP_003503574.1|uracil-DNA-glycosylase-isoform-X1	LIB16381	GTGAACACCTGCTCCGGGGG
Hephl1|GeneID:100752039|XP_003506533.1|hephaestin-like-protein-1	LIB16382	GGACACTAGTGCCGGGCTCG
Tph1|GeneID:100767923|XP_003515174.1|tryptophan-5-hydroxylase-1	LIB16383	GTGATGTGGGACTTCAGCAG
Slc26a5|GeneID:100755962|XP_003502303.1;XP_007641065.1;XP_007641064.1;XP_003502302.1;XP_007641063.1|prestin-isoform-X-(X1;X2;X3;X4;X5)	LIB16384	GCTGGCAACCACTTAGTGAT
Ptgis|GeneID:100757024|XP_007641290.1|prostacyclin-synthase	LIB16385	GGGAGCTGTAGGCAAAATCG
Them4|GeneID:100769809|XP_003513001.1|acyl-coenzyme-A-thioesterase-THEM4	LIB16386	GGCTGCGCCGGCGAGACGGC
Ephx1|GeneID:100750792|XP_003507274.2|epoxide-hydrolase-1-isoform-X1	LIB16387	GCCCACAGGCGAGTCGTTCA
Fmo5|GeneID:100750494|XP_007644109.1;XP_007644108.1;XP_003505440.1|dimethylaniline-monooxygenase-[N-oxide-forming]-5	LIB16388	GGGAGTTGTGCATGAAGTTG
LOC100767292|GeneID:100767292|XP_003506986.1|cytochrome-c-oxidase-subunit-8C,-mitochondrial	LIB16389	GAGAAGGGCAGAGCCGCAGC
LOC100768321|GeneID:100768321|XP_003498339.1|cytochrome-c-oxidase-subunit-5B,-mitochondrial	LIB16390	GCAGgctacagggctggaga
Dcxr|GeneID:100769825|XP_003496951.1|L-xylulose-reductase-isoform-X1	LIB16391	GGCGGCTGGTGCTCGCGTTG
Dgat2|GeneID:100774981|XP_003507132.1|diacylglycerol-O-acyltransferase-2-isoform-X1	LIB16392	GTTCCAGTCAAACGCCAGCC
A3galt2|GeneID:100774283|XP_003500672.1|alpha-1,3-galactosyltransferase-2	LIB16393	GCAGAGGCGTGGTGGCTATA
Pfkfb2|GeneID:100768313|XP_003497769.1;XP_003497766.1;XP_007614724.1;XP_007614750.1;XP_007614744.1;XP_007614734.1|6-phosphofructo-2-kinase/fructose-2,6-bisphosphatase-2-isoform-X-(X1;X3;X4)	LIB16394	GGTAGCACTGGAAGATGTTA
Man2a2|GeneID:100764014|XP_007652116.1|alpha-mannosidase-2x	LIB16395	GCAGAACCGGATCGAACAGC
LOC100754734|GeneID:100754734|XP_007649923.1;XP_007649922.1;XP_007649924.1;XP_007649925.1|25-hydroxycholesterol-7-alpha-hydroxylase-isoform-X-(X1;X2;X3)	LIB16396	gttGTTGGTTCGCGCATTCC
Dgat1|GeneID:100755985|XP_003507686.1|diacylglycerol-O-acyltransferase-1-isoform-X1	LIB16397	GAGTGAAGACGCGAGCAAAC
Alg5|GeneID:100769679|XP_007641744.1;XP_007641743.1;XP_003503007.2|dolichyl-phosphate-beta-glucosyltransferase-isoform-X-(X1;X2;X3)	LIB16398	GGTAGGTGAGTCCCAGATGC
LOC100750349|GeneID:100750349|XP_007652987.1|LOW-QUALITY-PROTEIN:-nuclear-autoantigen-Sp-100-like-isoform-X1	LIB16399	GTTCTCTAGGAAGTCTGACC
LOC100751913|GeneID:100751913|XP_003514217.1;XP_003514216.1|bile-salt-sulfotransferase-1-like-isoform-X1;alcohol-sulfotransferase-A-like-isoform-X2-(X2)	LIB16400	GTCTGCTTGATTCAGACCAA
Slc27a1|GeneID:100774950|XP_007636778.1|long-chain-fatty-acid-transport-protein-1-isoform-X1	LIB16401	GACTGGGAGCGTTACGCGGC
Slc4a5|GeneID:100771517|XP_003510083.2|electrogenic-sodium-bicarbonate-cotransporter-4-isoform-X1	LIB16402	GCAGACAGGGACGGTCCTGC
Ephx1|GeneID:100750792|XP_003507274.2|epoxide-hydrolase-1-isoform-X1	LIB16403	GACTTACACCACAGGATCGA
Impdh2|GeneID:100689398|XP_007650832.1;NP_001233751.1|inosine-5'-monophosphate-dehydrogenase-2-(2;2-isoform-X1)	LIB16404	GGTATCCCCATCACAGATAC
Pik3cd|GeneID:100769225|XP_003511067.1|phosphatidylinositol-4,5-bisphosphate-3-kinase-catalytic-subunit-delta-isoform-isoform-X1	LIB16405	GGAGCTGTACGAACACGAGA
Atp7a|GeneID:100689242|XP_007644011.1;XP_003505347.1|copper-transporting-ATPase-1	LIB16406	GTACTTGTGGCCCTGATGGC
P4htm|GeneID:100765582|XP_007650845.1|transmembrane-prolyl-4-hydroxylase-isoform-X1	LIB16407	GGGCTCTGCTCGCGGCGCTG
Pcsk1|GeneID:100757402|XP_003500048.1|neuroendocrine-convertase-1	LIB16408	GGCTGCCTCTGCCATCGCCG
Pde8a|GeneID:100759944|XP_007651335.1;XP_007651334.1|high-affinity-cAMP-specific-and-IBMX-insensitive-3',5'-cyclic-phosphodiesterase-8A-isoform-X-(X1;X2)	LIB16409	GCCATTGCACACTCTGATAA
Hagh|GeneID:100765715|XP_007640382.1|hydroxyacylglutathione-hydrolase,-mitochondrial-isoform-X3	LIB16410	GAAGCTGGAACCTGGGCTGA
LOC100756951|GeneID:100756951|XP_007646802.1|beta-hexosaminidase-subunit-beta-like-isoform-X1	LIB16411	GGGAACGCGGTACTCTGATA
LOC100760504|GeneID:100760504|XP_007645776.1|LOW-QUALITY-PROTEIN:-aldehyde-oxidase-3-isoform-X1	LIB16412	GGACGCCCGACTGGGTCTTG
Entpd7|GeneID:100751972|XP_003512435.1|ectonucleoside-triphosphate-diphosphohydrolase-7	LIB16413	GGGCTGTGACGTGCAGCACA
Art3|GeneID:100771336|XP_007651359.1;XP_007651360.1|ecto-ADP-ribosyltransferase-3-isoform-X-(X1;X2)	LIB16414	GAGAAAAACCTCGCCCGGCT
Gm2a|GeneID:100759507|XP_003499421.1|ganglioside-GM2-activator	LIB16415	GAAGGAAGTGGCTGGCTTCT
Dhrs13|GeneID:100767705|XP_003511203.1|dehydrogenase/reductase-SDR-family-member-13-isoform-X1	LIB16416	GCGCTGGAGCTGGCGCGCCG
Gtdc1|GeneID:100752161|XP_007647413.1;XP_007647409.1;XP_007647410.1;XP_007647415.1;XP_007647411.1;XP_007647412.1;XP_007647416.1;XP_007647414.1|glycosyltransferase-like-domain-containing-protein-1-isoform-X-(X1;X2;X3;X4)	LIB16417	GGAAGGAAGCATCACGGACA
LOC100752294|GeneID:100752294|XP_003515521.1|tyrosinase-isoform-X2	LIB16418	GAAGGGAAATTGAGGTCCAG
Acsl5|GeneID:100773264|XP_007650740.1|long-chain-fatty-acid--CoA-ligase-5	LIB16419	GTTAAGGAGTCGAGGCACCG
Ampd3|GeneID:100758386|XP_003508313.1;XP_007647079.1|AMP-deaminase-3-isoform-X-(X1;X2)	LIB16420	GACATGGCCGGACTGACAGT
Vkorc1|GeneID:100755703|NP_001252546.1;XP_007649739.1|vitamin-K-epoxide-reductase-complex-subunit-1--(1isoform-X1;1precursor)	LIB16421	GAGCGCGGTAATCCTCGTCT
Synj1|GeneID:100757174|XP_007640216.1;XP_007640198.1;XP_007640207.1|synaptojanin-1-isoform-X-(X1;X2;X3)	LIB16422	GAAGCCAGTCCGTGAGCGTC
Ampd3|GeneID:100758386|XP_003508313.1;XP_007647079.1|AMP-deaminase-3-isoform-X-(X1;X2)	LIB16423	GGACCCCTACGACCTCACCG
Plau|GeneID:100759384|XP_003496775.1;XP_007650881.1|urokinase-type-plasminogen-activator	LIB16424	GCCAATCTGCACATAGCACC
LOC100752607|GeneID:100752607|XP_003502509.1|carbonic-anhydrase-15	LIB16425	GCACAGCGAAACCATCCGGA
Mccc1|GeneID:100771229|XP_003511073.1|methylcrotonoyl-CoA-carboxylase-subunit-alpha,-mitochondrial	LIB16426	GAGACATCAGAAGATCATTG
Asns|GeneID:100760225|XP_003509835.1;XP_003509834.1|asparagine-synthetase-[glutamine-hydrolyzing]	LIB16427	GGAAGCGCTTGATGACGGAC
Ugt2a1|GeneID:100762963|XP_007651001.1|LOW-QUALITY-PROTEIN:-UDP-glucuronosyltransferase-2A1-isoform-X1	LIB16428	GGCCATCTCCTTCAACTATC
Gchfr|GeneID:100755588|XP_007647162.1|GTP-cyclohydrolase-1-feedback-regulatory-protein-isoform-X1	LIB16429	GAAGCTGCGGCACGCTCGGG
Upp1|GeneID:100752663|XP_007650529.1;XP_007650530.1;XP_003511875.1|uridine-phosphorylase-1-isoform-X1	LIB16430	GAGCTGGGCCTTGACCATCC
Slc2a6|GeneID:100769228|XP_003511769.1;XP_003511770.1|solute-carrier-family-2,-facilitated-glucose-transporter-member-6-isoform-X-(X1;X2)	LIB16431	GACCTCTCTCTCTGCGACGC
Ppp1r7|GeneID:100753495|XP_003499326.2|protein-phosphatase-1-regulatory-subunit-7	LIB16432	GATCAAGAAGATTGAGAATC
Pappa2|GeneID:100753799|XP_003500967.1|pappalysin-2-isoform-X1	LIB16433	GGGCCCTGGGGATCCGCtcg
Pgap1|GeneID:100761032|XP_003513930.1|GPI-inositol-deacylase-isoform-X1	LIB16434	GAACGGGAATTCCTGTCAAA
LOC100756617|GeneID:100756617|XP_003515716.2|alcohol-dehydrogenase-1-isoform-X1	LIB16435	GGGAGTAAGTGCTGGTGCTG
Kmt2c|GeneID:100767367|XP_007640171.1|histone-lysine-N-methyltransferase-2C-isoform-X1	LIB16436	GTTACACCATTAAAACGTGC
Cyp7a1|GeneID:100689275|XP_007640785.1|cholesterol-7-alpha-monooxygenase	LIB16437	GACGAATCAGTTCGGAAACC
Nudt8|GeneID:100764192|XP_003509997.1|nucleoside-diphosphate-linked-moiety-X-motif-8,-mitochondrial-isoform-X1	LIB16438	GCTTGCCAACGTGGGCCCAC
Tgm6|GeneID:100751827|XP_007635597.1|LOW-QUALITY-PROTEIN:-protein-glutamine-gamma-glutamyltransferase-6-isoform-X1	LIB16439	GGACTCTTATGGACGAACCC
Rnls|GeneID:100759343|XP_003506000.2;XP_007644627.1|renalase-isoform-X-(X1;X2)	LIB16440	GAAGGAATGATGGTGAAGGA
Rdh8|GeneID:100773401|XP_003499824.1|retinol-dehydrogenase-8-isoform-X1	LIB16441	GTCACTGCACACGTCCAGCT
Acss1|GeneID:100769754|XP_003500020.1|acetyl-coenzyme-A-synthetase-2-like,-mitochondrial-isoform-X1	LIB16442	GAGGCATGGAGTGCACCGAG
Echs1|GeneID:100754654|XP_003515014.2|enoyl-CoA-hydratase,-mitochondrial-isoform-X1	LIB16443	GAGTTCTGGACAGCGGACCG
Pygm|GeneID:100757350|XP_003510757.2|glycogen-phosphorylase,-muscle-form	LIB16444	GCCAGGCACAGGTGTGTCGT
Hmgcs1|GeneID:100762235|XP_003504998.1;XP_007643636.1|hydroxymethylglutaryl-CoA-synthase,-cytoplasmic	LIB16445	GCAAGAAGATCCGTGCCCAG
Atp7b|GeneID:100770719|XP_007642089.1;XP_003503346.1|copper-transporting-ATPase-2-isoform-X-(X1;X2)	LIB16446	GAGGTATGTGACGAGTGGCC
Slc12a1|GeneID:100761861|XP_003506295.1;XP_003506294.1|solute-carrier-family-12-member-1-isoform-X-(X1;X2)	LIB16447	GACATGGACTTGAAAACGAC
Prmt3|GeneID:100761738|XP_007641070.1|protein-arginine-N-methyltransferase-3	LIB16448	GGCGCGGGCGCTGTCTGCTG
Sult1b1|GeneID:100764411|XP_003512341.1|sulfotransferase-family-cytosolic-1B-member-1	LIB16449	GATGATCCATGGGTGTCCTA
Rho|GeneID:100689279|NP_001231336.1|rhodopsin	LIB16450	GGACGGTGACGTAGAGCGTG
Acadsb|GeneID:100766828|XP_007649357.1|short/branched-chain-specific-acyl-CoA-dehydrogenase,-mitochondrial-isoform-X1	LIB16451	gaaatgactACATCATCAAT
Ccbl1|GeneID:100769821|XP_003514020.1;XP_007652379.1;XP_007652380.1;XP_007652383.1;XP_007652381.1;XP_007652382.1|kynurenine--oxoglutarate-transaminase-1-isoform-X-(X1;X2;X3)	LIB16452	GCTTGCACGGCGAAGTCTGG
Cpa2|GeneID:100756609|XP_003497586.1|carboxypeptidase-A2	LIB16453	GGAAATCACCCACCATCCCC
LOC100766566|GeneID:100766566|XP_003515231.2|NAD(P)-transhydrogenase,-mitochondrial-isoform-X1	LIB16454	GGGTGTTGGTTATGCCGCCG
B4galt7|GeneID:100769652|XP_003498194.1;XP_007621334.1;XP_007621339.1;XP_007621324.1|beta-1,4-galactosyltransferase-7-isoform-X-(X1;X2;X3;X4)	LIB16455	GAAAGCGGCGCAGCTGCCCT
LOC103158658|GeneID:103158658|XP_007605795.1|adenylate-cyclase-type-3-isoform-X1	LIB16456	GGAGGCCCGCCAGTCGCTGG
Hs3st5|GeneID:100763965|XP_007642220.1|heparan-sulfate-glucosamine-3-O-sulfotransferase-5	LIB16457	GACTGTGGGTGCCTCCAAAT
Plce1|GeneID:100754217|XP_007639651.1;XP_003500760.1|1-phosphatidylinositol-4,5-bisphosphate-phosphodiesterase-epsilon-1-isoform-X-(X1;X2)	LIB16458	GCTTCTTGGGAGCTGTACCG
Pip4k2c|GeneID:100764086|XP_007646303.1|phosphatidylinositol-5-phosphate-4-kinase-type-2-gamma	LIB16459	GTCCCGGGAAGCCAGCGATA
Tcirg1|GeneID:100755303|XP_003509965.1|V-type-proton-ATPase-116-kDa-subunit-a-isoform-3-isoform-X1	LIB16460	GCAAGAAGAAGCCCGGCGCG
Naa35|GeneID:100772100|XP_003512117.1|N-alpha-acetyltransferase-35,-NatC-auxiliary-subunit	LIB16461	GAAGTAGCCTCTGGTTAACA
Nt5dc1|GeneID:100752021|XP_007642728.1|5'-nucleotidase-domain-containing-protein-1-isoform-X1	LIB16462	GTCCTGAGTCTGTGAAAAGG
Olah|GeneID:100755723|XP_003496475.1|S-acyl-fatty-acid-synthase-thioesterase,-medium-chain	LIB16463	GTCATCAATGAGATGCTTGG
Akr1d1|GeneID:100770348|XP_003503276.1;XP_003503275.1|3-oxo-5-beta-steroid-4-dehydrogenase-isoform-X-(X1;X2)	LIB16464	GAGCCTCAAGCTGGATTACG
Etfdh|GeneID:100763190|XP_003500255.1|electron-transfer-flavoprotein-ubiquinone-oxidoreductase,-mitochondrial	LIB16465	GCAAATCTGTCTTCCGTTAC
Ptges3|GeneID:100774202|XP_003506262.2;XP_007644844.1|prostaglandin-E-synthase-3-isoform-X-(X1;X2)	LIB16466	GGCCTAGGTTAACAAAGGAG
Atp6v0b|GeneID:100754687|XP_003502736.1|V-type-proton-ATPase-21-kDa-proteolipid-subunit-isoform-X1	LIB16467	GGGCTGGCGCTGCTCTACAC
Pcmt1|GeneID:100762308|XP_007633817.1|protein-L-isoaspartate(D-aspartate)-O-methyltransferase-isoform-X1	LIB16468	GGCTGCAGCTCCTACATGAA
Cpe|GeneID:100757401|XP_007638816.1|carboxypeptidase-E-isoform-X1	LIB16469	GTCTGCTCGCCGGATTGCGA
Cyp2a15|GeneID:100689035|NP_001230952.1|cytochrome-P450-2A15	LIB16470	GGTAGGCCAGTATGGCCACC
LOC100751325|GeneID:100751325|XP_003513968.1;XP_003513969.1|UDP-glucuronosyltransferase-2B-(2B31-like-isoform-X1;2B4-like-isoform-X2)	LIB16471	GGCAAGAAACCAGACACCTT
Ndst1|GeneID:100766710|XP_007645026.1|bifunctional-heparan-sulfate-N-deacetylase/N-sulfotransferase-1-isoform-X1	LIB16472	GTCTCTGCCTACTACCTATA
Mtap|GeneID:100761485|XP_003508876.1|S-methyl-5'-thioadenosine-phosphorylase	LIB16473	GGAAGCCACTGCAGCGCCAG
LOC100768312|GeneID:100768312|XP_003514942.1|HRAS-like-suppressor-3-isoform-X1	LIB16474	GAACTGCTGTGCGATGTGGC
Klk6|GeneID:100753252|XP_003510241.1|kallikrein-6	LIB16475	GGTGAGAGTTCTTCATACAG
Tgm2|GeneID:100759289|XP_003497153.1|protein-glutamine-gamma-glutamyltransferase-2	LIB16476	GCGCGAGGACATTGTCCCGT
Ndst1|GeneID:100766710|XP_007645026.1|bifunctional-heparan-sulfate-N-deacetylase/N-sulfotransferase-1-isoform-X1	LIB16477	GTTCCAACCATATAGGTAGT
Ppef1|GeneID:100751541|XP_007638427.1|serine/threonine-protein-phosphatase-with-EF-hands-1	LIB16478	GAAGTGCCGGACTCTTATGA
Abhd5|GeneID:100769851|XP_007639618.1|1-acylglycerol-3-phosphate-O-acyltransferase-ABHD5	LIB16479	GAGCCCGTCCGCATATCCAA
Glb1l2|GeneID:100757754|XP_007642552.1|beta-galactosidase-1-like-protein-2	LIB16480	GTGCAAATTGAGAACGAGTA
Dmgdh|GeneID:100759503|XP_003498762.1|dimethylglycine-dehydrogenase,-mitochondrial-isoform-X1	LIB16481	GAGAAGTCCGAGCTCACGGC
Ermp1|GeneID:100760334|XP_007649811.1|endoplasmic-reticulum-metallopeptidase-1	LIB16482	GCAGTGTTCGTCTCTCTCAT
Galnt16|GeneID:100764829|XP_003498326.1|polypeptide-N-acetylgalactosaminyltransferase-16-isoform-X1	LIB16483	GAGCCCAGACCGACCCATCC
Slc35b4|GeneID:100689030|NP_001230947.1|solute-carrier-family-35,-member-B4	LIB16484	GTCACGATGTTCCCACATCC
Tmem30b|GeneID:100751875|XP_003508427.1|cell-cycle-control-protein-50B-isoform-X1	LIB16485	GTAGTCGGTCCACCAGGCGA
Slc6a14|GeneID:100751194|XP_003510235.2|sodium--and-chloride-dependent-neutral-and-basic-amino-acid-transporter-B(0+)-isoform-X1	LIB16486	GGTTGGATATGCAGTGGGAT
Lypla2|GeneID:100759021|XP_003515992.2|acyl-protein-thioesterase-2-isoform-X1	LIB16487	GCCACCCAGGACGATTCGAT
Acat2|GeneID:100760000|XP_003503105.1|acetyl-CoA-acetyltransferase,-cytosolic-isoform-X1	LIB16488	GCCGCAGAGACGATAACCAC
Msrb3|GeneID:100766560|XP_003497174.2|methionine-R-sulfoxide-reductase-B3-isoform-X1	LIB16489	GAGAGGGTGCACCCGGGGCC
Mecr|GeneID:100767445|XP_003498415.1;XP_007624901.1;XP_007624895.1|trans-2-enoyl-CoA-reductase,-mitochondrial-isoform-X-(X1;X2)	LIB16490	GGCGAAGGGCTGAGGCGATC
Gys2|GeneID:100770628|XP_003503212.1|glycogen-[starch]-synthase,-liver	LIB16491	GAGATACCGCCCAAGCAGTG
Bpgm|GeneID:100757548|XP_003513088.1|bisphosphoglycerate-mutase	LIB16492	GGGGCAGGAATGGGTTCCCG
Mpped2|GeneID:100765784|XP_007612109.1|metallophosphoesterase-MPPED2	LIB16493	GAATATAAAattgtgattgc
Aqp5|GeneID:100773918|XP_003507885.1|aquaporin-5-isoform-X1	LIB16494	GCTGGGCCGAAAGATCGGGC
Ldha|GeneID:100689064|XP_007648110.1;XP_007648111.1;XP_007648109.1;NP_001230979.1|L-lactate-dehydrogenase-A-chain-(chain;chain-isoform-X1;chain-isoform-X2;chain-isoform-X3)	LIB16495	GCTGATTGTGAATCTACTTA
Jun|GeneID:100766306|XP_007642008.1|transcription-factor-AP-1-isoform-X1	LIB16496	GTAGCCGTAGGCGCCGCTCT
Mat2a|GeneID:100752327|XP_007644310.1|S-adenosylmethionine-synthase-isoform-type-2-isoform-X1	LIB16497	GTGGACACTTACGGTGGTTG
Dgat2l6|GeneID:100768854|XP_003509160.1|diacylglycerol-O-acyltransferase-2-like-protein-6	LIB16498	GCAGGCAATAGGGTATACCA
Adarb1|GeneID:100755658|XP_007639520.1;XP_003500607.1|double-stranded-RNA-specific-editase-1-isoform-X-(X1;X2)	LIB16499	GGCAGATGCTGTCTCACGCC
Msmo1|GeneID:100754784|XP_007638807.1;XP_003499912.1|methylsterol-monooxygenase-1	LIB16500	GTGCAGTCATTGAGGACACC
Galnt16|GeneID:100764829|XP_003498326.1|polypeptide-N-acetylgalactosaminyltransferase-16-isoform-X1	LIB16501	GTGTGGAGCGAGCCTCATTG
Padi1|GeneID:100756607|XP_003514860.1|protein-arginine-deiminase-type-1	LIB16502	GATGCTGACACAGGCCGCAC
Cpxm1|GeneID:100771369|XP_003499091.1;XP_007635379.1|probable-carboxypeptidase-X1-isoform-X-(X1;X2)	LIB16503	GGCTGCTGGAGGCCTCGAGC
Phospho1|GeneID:100760987|XP_003504010.1;XP_007642663.1|phosphoethanolamine/phosphocholine-phosphatase-isoform-X-(X1;X2)	LIB16504	GTGGTGGCCAGCGGCACGCA
Mvk|GeneID:100751653|XP_003503568.1;XP_007642315.1|mevalonate-kinase-isoform-X-(X1;X2)	LIB16505	GAGGACGGTGTCGGCACCGA
Slc1a7|GeneID:100767052|XP_003495780.1|excitatory-amino-acid-transporter-5-isoform-X1	LIB16506	GACTTGTACACAATCTCCGG
G6pc|GeneID:100763214|XP_003504721.1|glucose-6-phosphatase-isoform-X1	LIB16507	GTGTCCAGGACCCACCAGTA
Adcy5|GeneID:100765958|XP_003495488.1|adenylate-cyclase-type-5-isoform-X1	LIB16508	GGAGCGGGGGCCGAGCCGCG
Slc34a1|GeneID:100771562|XP_003498201.1|sodium-dependent-phosphate-transport-protein-2A	LIB16509	GCTGACAATGATGGATGTCG
Alg11|GeneID:100771009|XP_003503347.1|GDP-Man:Man(3)GlcNAc(2)-PP-Dol-alpha-1,2-mannosyltransferase	LIB16510	GAGCATGTCAGTGCTGATAG
Pgm2|GeneID:100761029|XP_003513529.1|phosphoglucomutase-2-isoform-X1	LIB16511	GCACACCTCCGTCCATGGTG
Dct|GeneID:100764118|XP_003495283.1;XP_007622026.1|L-dopachrome-tautomerase-isoform-X-(X1;X2)	LIB16512	GTTCCTGACCGCCCTAGACC
Hibch|GeneID:100759780|XP_003514109.2|3-hydroxyisobutyryl-CoA-hydrolase,-mitochondrial-isoform-X1	LIB16513	GGTTACTTCCTTGCACTGAC
Adamts7|GeneID:100756390|XP_007640841.1|LOW-QUALITY-PROTEIN:-A-disintegrin-and-metalloproteinase-with-thrombospondin-motifs-7-isoform-X1	LIB16514	GGAGCACAGGCGAGAGCGTT
Nfs1|GeneID:100756727|XP_003501193.1|cysteine-desulfurase,-mitochondrial-isoform-X1	LIB16515	GGGTTCACGGCGCCCACCCG
Hdhd1|GeneID:100774390|XP_003503975.1|pseudouridine-5'-monophosphatase	LIB16516	GGAGGTCAAGTCCCTCGTGA
Aadac|GeneID:100771815|XP_003511717.1|arylacetamide-deacetylase	LIB16517	GGTGTAGATCCTCAAAGAGT
LOC100769017|GeneID:100769017|XP_007645815.1|cytochrome-c-oxidase-assembly-protein-COX19	LIB16518	GGACCAAAAGCTTCCAGCCT
Atp1a3|GeneID:100758209|XP_007647689.1|LOW-QUALITY-PROTEIN:-sodium/potassium-transporting-ATPase-subunit-alpha-3-isoform-X1	LIB16519	GCAGAACTTGACCCATTCcg
Slc6a17|GeneID:100769158|XP_003513738.1|sodium-dependent-neutral-amino-acid-transporter-SLC6A17-isoform-X1	LIB16520	GGAGGAGGAGCTGGACGTAG
LOC100764834|GeneID:100764834|XP_003516008.2|squalene-monooxygenase-isoform-X1	LIB16521	GTCGGAGAGGGCGGCGAACT
Dck|GeneID:100751299|XP_003510099.1|deoxycytidine-kinase	LIB16522	GAAACAAGTCTGTGAGGATT
Adcy6|GeneID:100768368|XP_007649534.1;XP_007649536.1;XP_007649535.1|adenylate-cyclase-type-6-isoform-X-(X1;X2)	LIB16523	GCTGCAAGTGCAACCGGGCC
Dhrs1|GeneID:100757215|XP_003502097.1|dehydrogenase/reductase-SDR-family-member-1	LIB16524	GCCCATGAGCTACGGTGTCA
Slc16a7|GeneID:100768407|XP_007637312.1;XP_007637317.1;XP_007637287.1;XP_007637298.1;XP_007637304.1;XP_003499231.1|monocarboxylate-transporter-2-isoform-X1	LIB16525	GGCCAGTTGTGATAGTTGGA
Dpys|GeneID:100752636|XP_007646053.1|dihydropyrimidinase-isoform-X1	LIB16526	GAAAGGCAGCTCCCTCATCG
Suv39h1|GeneID:100764568|XP_007643826.1;XP_003505151.1|histone-lysine-N-methyltransferase-SUV39H1-isoform-X-(X1;X3)	LIB16527	GCTTCAGGATCTGTGCCGAC
LOC100762374|GeneID:100762374|XP_007650318.1|cytochrome-b-c1-complex-subunit-7-isoform-X1	LIB16528	GGCTGGATGGCTTTCGAAAG
Cs|GeneID:100750580|XP_007644871.1;XP_007644870.1|citrate-synthase,-mitochondrial-isoform-X-(X1;X2)	LIB16529	GATGCCCTCCGAGTACGCCC
Pafah1b1|GeneID:100764774|XP_007646028.1;XP_003507316.1|platelet-activating-factor-acetylhydrolase-IB-subunit-alpha	LIB16530	GCAGATTATCTTCGTTCAAA
Aqp7|GeneID:100760137|XP_007650665.1;XP_003512015.1|aquaporin-7-isoform-X-(X1;X2)	LIB16531	GGCGGAGACTTGTTGGTGAC
Has2|GeneID:100751055|XP_003516073.2|hyaluronan-synthase-2-isoform-X2	LIB16532	GTGAAAAGGTTGACCTaccc
Gls2|GeneID:100774486|XP_007644854.1;XP_007644856.1|glutaminase-liver-isoform,-mitochondrial-isoform-X-(X1;X2)	LIB16533	GGCACCTGGCCGCCCGAGCG
Pla2g2d|GeneID:100754712|XP_003506946.1|group-IID-secretory-phospholipase-A2	LIB16534	GGCTGTCATTGCGGACTTGG
Pnpo|GeneID:100753308|XP_003499613.1|pyridoxine-5'-phosphate-oxidase	LIB16535	GCCCTTCAGCAGCAGCATGC
Pfkm|GeneID:100754270|XP_007651485.1;XP_007651486.1|6-phosphofructokinase,-muscle-type-isoform-X1	LIB16536	GGATGGTGGCGAGCACATCA
Fut2|GeneID:100751185|XP_003508707.2|galactoside-2-alpha-L-fucosyltransferase-2-isoform-X1	LIB16537	GCGTGGCATACTCGCCCATC
Glud1|GeneID:100759948|XP_003495404.2|glutamate-dehydrogenase-1,-mitochondrial-isoform-X1	LIB16538	GTAAATACCTCATAGAGTGC
Gucy2c|GeneID:100757969|XP_003499266.1|heat-stable-enterotoxin-receptor-isoform-X1	LIB16539	GTAGACATACGAAGAGTTCC
Ppap2a|GeneID:100771106|XP_007642245.1|lipid-phosphate-phosphohydrolase-1	LIB16540	GGAATGGTGTCTTCTCTGTA
Nrd1|GeneID:100752575|XP_003496544.1;XP_003496543.1|nardilysin-isoform-X-(X1;X2)	LIB16541	GAACAACTAAGGTCATGTAA
Aspg|GeneID:100750655|XP_007631361.1|60-kDa-lysophospholipase-isoform-X1	LIB16542	GGCCAGCGGGAAGGACCGTC
Stt3a|GeneID:100751391|XP_003511082.2;XP_007649786.1|dolichyl-diphosphooligosaccharide--protein-glycosyltransferase-subunit-STT3A-isoform-X-(X1;X2)	LIB16543	GAGTAGAAACGCCCTGTCCA
Asph|GeneID:100755768|XP_003505632.1;XP_007644271.1;XP_003505631.1;XP_007644270.1|aspartyl/asparaginyl-beta-hydroxylase-isoform-X-(X1;X2;X3;X4)	LIB16544	GGACAcaagaatgggaggag
Slc9a4|GeneID:100757585|XP_003499847.1|sodium/hydrogen-exchanger-4-isoform-X1	LIB16545	GCTGATGGTCCTCGCATGTT
Atp8a1|GeneID:100756975|XP_007605710.1|probable-phospholipid-transporting-ATPase-IA-isoform-X2	LIB16546	GAGCACCACGTAGAAGAATC
LOC100772408|GeneID:100772408|XP_003515498.1|2-hydroxyacylsphingosine-1-beta-galactosyltransferase-isoform-X2	LIB16547	GAGTTGGGTGAATGGTGCTC
Sucla2|GeneID:100761589|XP_007606175.1|succinyl-CoA-ligase-[ADP-forming]-subunit-beta,-mitochondrial-isoform-X2	LIB16548	GCAATTGCATAAGCTTCATC
Gpx7|GeneID:100756109|NP_001243771.1|glutathione-peroxidase-7-precursor	LIB16549	GCTGCAAGGCCCGGTAGTTC
LOC100759002|GeneID:100759002|XP_007651475.1|cytochrome-b-c1-complex-subunit-Rieske,-mitochondrial-isoform-X1	LIB16550	GGGCACCTTGACATCTGTAT
Otud5|GeneID:100761947|XP_007643821.1;XP_007643822.1;XP_007643820.1|OTU-domain-containing-protein-5-isoform-X-(X1;X2;X3)	LIB16551	GGTTGTGCGAAAGCATTGCA
Pigq|GeneID:100769477|XP_007640322.1;XP_007640321.1;XP_003501599.2|phosphatidylinositol-N-acetylglucosaminyltransferase-subunit-Q-isoform-X-(X1;X2)	LIB16552	GGATCCACCGTCCCACTAGT
Glb1l|GeneID:100768265|XP_007646385.1;XP_007646383.1;XP_003507642.2|beta-galactosidase-1-like-protein-isoform-X-(X1;X2)	LIB16553	GGGGCCAGAATCACTCCATG
Etnk1|GeneID:100765795|XP_007631813.1|ethanolamine-kinase-1	LIB16554	GGATCCAGCCATTGTGTGCA
LOC100775032|GeneID:100775032|XP_007606088.1|LOW-QUALITY-PROTEIN:-NADH-dehydrogenase-[ubiquinone]-1-alpha-subcomplex-subunit-3-like	LIB16555	GTGGGTGAAGGAGCCGGTGC
Acot4|GeneID:100773433|XP_003505176.1|acyl-coenzyme-A-thioesterase-4-isoform-X1	LIB16556	GTCGGCGCGGTAGCGCGCGT
Ahcyl2|GeneID:100754476|XP_007611714.1|putative-adenosylhomocysteinase-3	LIB16557	GAGTCATTGACGTTCATGGC
Aldh5a1|GeneID:100764462|XP_003502254.1|succinate-semialdehyde-dehydrogenase,-mitochondrial-isoform-X1	LIB16558	GATGATTGCGGCCACACCAA
Ip6k3|GeneID:100772883|XP_007649595.1;XP_003510871.1|inositol-hexakisphosphate-kinase-3	LIB16559	GGTGCTACACAGCACCGACA
Prdx2|GeneID:100689349|NP_001233709.1|peroxiredoxin-2	LIB16560	GTGGCCGTGAAGTCCGGGGC
Prdx5|GeneID:100758393|XP_003511322.1|peroxiredoxin-5,-mitochondrial	LIB16561	GATCCGGGCCATAGCCACCG
Adcy2|GeneID:100773811|XP_003505829.1|adenylate-cyclase-type-2-isoform-X1	LIB16562	GCATCATCGCCAACCGCCCA
Ndufb9|GeneID:100759795|XP_007605878.1|NADH-dehydrogenase-[ubiquinone]-1-beta-subcomplex-subunit-9-isoform-X1	LIB16563	GCAGCTGCTTAACCTGCAAG
Mtr|GeneID:100763416|XP_007646365.1;XP_007646366.1|methionine-synthase-isoform-X-(X1;X2)	LIB16564	GTCCTTCTCCTTCCGAGGGA
Slc5a2|GeneID:100770888|XP_003514835.2|sodium/glucose-cotransporter-2-isoform-X1	LIB16565	GTCGGGCCTCGGTTGGTAGC
Slc8a2|GeneID:100765653|XP_007647789.1|sodium/calcium-exchanger-2-isoform-X1	LIB16566	GCCTCCCGAGCCCTGCCGTT
Prpsap1|GeneID:100761764|XP_007645561.1|phosphoribosyl-pyrophosphate-synthase-associated-protein-1-isoform-X1	LIB16567	GTGGCGTTCTTGACCATGGG
St6galnac3|GeneID:100762285|XP_003496498.1|alpha-N-acetylgalactosaminide-alpha-2,6-sialyltransferase-3-isoform-X1	LIB16568	GGTGGGGCCCAGGCGGAGgt
Dhrs11|GeneID:100763193|XP_003500787.1|dehydrogenase/reductase-SDR-family-member-11-isoform-X1	LIB16569	GGAAGCTTATCAGTCCATGA
Dpagt1|GeneID:100689054|NP_001230970.1|UDP-N-acetylglucosamine--dolichyl-phosphate-N-acetylglucosaminephosphotransferase	LIB16570	GGCGATAAAGTGGCTACGGA
Chpf|GeneID:100765856|XP_007649411.1|chondroitin-sulfate-synthase-2	LIB16571	GCGCAGAACCTCAAAGCGTG
Uck1|GeneID:100754740|XP_007650973.1|uridine-cytidine-kinase-1-isoform-X1	LIB16572	GAGGTGGTTACAGGTGCGTG
Hs3st5|GeneID:100763965|XP_007642220.1|heparan-sulfate-glucosamine-3-O-sulfotransferase-5	LIB16573	GTAATCAGAAATCGCTCGTG
Kdsr|GeneID:100774578|XP_003502008.1|3-ketodihydrosphingosine-reductase	LIB16574	GACATGCTGGTCAACTGTGC
Prdx5|GeneID:100758393|XP_003511322.1|peroxiredoxin-5,-mitochondrial	LIB16575	GCAGCAGGGTGGGAGCGTAG
Rhag|GeneID:100764399|XP_003510713.1|ammonium-transporter-Rh-type-A	LIB16576	GCCTCGGCGCTCaacaaggc
Atp7a|GeneID:100689242|XP_007644011.1;XP_003505347.1|copper-transporting-ATPase-1	LIB16577	GTGGATGGCCGTGTTATCGA
Hpd|GeneID:100768220|XP_007626321.1|4-hydroxyphenylpyruvate-dioxygenase	LIB16578	GTTAGCCACGTCATCAAGCA
Fth1|GeneID:100689102|XP_007651686.1|ferritin-heavy-chain	LIB16579	GTTCCCTCTCCTCATGAGAT
Aldh9a1|GeneID:100758951|XP_003505589.1|4-trimethylaminobutyraldehyde-dehydrogenase-isoform-X1	LIB16580	GTGCAAGGTGGGGCTGCTAC
Lap3|GeneID:100768932|XP_003506025.1|cytosol-aminopeptidase-isoform-X1	LIB16581	GACGTCTCACTCCCAGGCGG
Lss|GeneID:100753498|XP_003500599.1|lanosterol-synthase-isoform-X1	LIB16582	GATCATCAGGCCCAATACCC
Mgat3|GeneID:100689076|NP_001231003.1|beta-1,4-mannosyl-glycoprotein-4-beta-N-acetylglucosaminyltransferase	LIB16583	GGGGCCGCCCGGCTCCGGAC
Mthfd2l|GeneID:100760811|XP_007648859.1;XP_007648858.1|probable-bifunctional-methylenetetrahydrofolate-dehydrogenase/cyclohydrolase-2-isoform-X-(X1;X2)	LIB16584	GAACAAGATAAAAGCTGCTT
Creb1|GeneID:100761582|XP_007645653.1;XP_003506968.1;XP_007645652.1;XP_007645651.1|cyclic-AMP-responsive-element-binding-protein-1-isoform-X-(X1;X2;X3;X4)	LIB16585	GACTTGGACTGTCTGCCCAT
Aldh3a2|GeneID:100757658|XP_007647401.1|fatty-aldehyde-dehydrogenase-isoform-X1	LIB16586	GGACATCTTGTCAGCCATCG
Abhd12b|GeneID:100752990|XP_003515292.1|abhydrolase-domain-containing-protein-12B-isoform-X1	LIB16587	GGGTACTGCCCAGCCGCCTA
LOC100763224|GeneID:100763224|XP_003506897.1|alpha-N-acetylgalactosaminide-alpha-2,6-sialyltransferase-1-isoform-X1	LIB16588	GATCTTCAGAGAGTCGGGAC
LOC100754813|GeneID:100754813|XP_007644623.1|3-ketoacyl-CoA-thiolase-B,-peroxisomal-like-isoform-X1	LIB16589	GCCGCGGCGCTCCGCCCTGC
Acy1|GeneID:100765707|XP_007639263.1|aminoacylase-1-isoform-X1	LIB16590	GGATGGTTCTAGGGAAGCGG
Ak4|GeneID:100755987|XP_007646949.1|adenylate-kinase-4,-mitochondrial	LIB16591	GAATCCATCGTCGGCTCAGA
Inpp1|GeneID:100755639|XP_007652446.1;XP_007652447.1|inositol-polyphosphate-1-phosphatase-isoform-X-(X1;X2)	LIB16592	GGAGGTCACCGCAGCGAAGG
Atp5l|GeneID:100757815|XP_007649327.1|LOW-QUALITY-PROTEIN:-ATP-synthase-subunit-g,-mitochondrial	LIB16593	GCAGGGATTTCAGCAGGGGT
Slc25a21|GeneID:100756680|XP_003512075.1|mitochondrial-2-oxodicarboxylate-carrier-isoform-X1	LIB16594	gaAAGCATCAACACCTGCTA
Pon2|GeneID:100762539|XP_007645374.1|serum-paraoxonase/arylesterase-2-isoform-X1	LIB16595	GACATTGATGTTCTTCCCAA
Mettl14|GeneID:100774068|XP_003514957.2|N6-adenosine-methyltransferase-subunit-METTL14-isoform-X1	LIB16596	GACGAAGACTCTAGATCCAA
Mdp1|GeneID:100758361|XP_003502101.1|magnesium-dependent-phosphatase-1	LIB16597	GAACATCCAACTGTACCCCG
Pld4|GeneID:100770231|XP_003498793.1|phospholipase-D4-isoform-X1	LIB16598	GACCTGGAGGGCGCTTCCTT
Mgat1|GeneID:100682529|XP_007642749.1;XP_007642750.1;XP_007642751.1;NP_001230909.1|alpha-1,3-mannosyl-glycoprotein-2-beta-N-acetylglucosaminyltransferase-(2-beta-N-acetylglucosaminyltransferase;2-beta-N-acetylglucosaminyltransferase-isoform-X1)	LIB16599	GGGGCACAGCGATGTTACTC
Aldh3a1|GeneID:100757371|XP_003496404.1|aldehyde-dehydrogenase,-dimeric-NADP-preferring	LIB16600	GGATGTCCCTATAACCACGG
Pigs|GeneID:100761041|XP_003514925.1|GPI-transamidase-component-PIG-S	LIB16601	GTCGGTAGCCGAGGCTCCGG
Hykk|GeneID:100756410|XP_007617530.1;XP_003497953.1|hydroxylysine-kinase	LIB16602	GTAGACAGCAAGTCAGCCTC
Pigw|GeneID:100759511|XP_007639658.1;XP_007639660.1;XP_003500776.1;XP_007639659.1|phosphatidylinositol-glycan-biosynthesis-class-W-protein	LIB16603	GACTTTCTGGGCAGGCACTT
Arsa|GeneID:100754567|XP_003514094.1|arylsulfatase-A-isoform-X1	LIB16604	GAAGCAGGTTAGATTCTGAC
Setd1a|GeneID:100753962|XP_007649742.1;XP_003511027.1|histone-lysine-N-methyltransferase-SETD1A	LIB16605	GAGTAGGGGGTGCTACCCCG
Pcyox1|GeneID:100774789|XP_003508024.1;XP_007646753.1|prenylcysteine-oxidase-1-isoform-X-(X1;X2)	LIB16606	GGCCTGATGGGGGTGTACGA
Ctps2|GeneID:100758964|XP_007648039.1|CTP-synthase-2-isoform-X2	LIB16607	GTCATCAATAAAGAGAGGCG
B3gat3|GeneID:100689419|NP_001233613.1|galactosylgalactosylxylosylprotein-3-beta-glucuronosyltransferase-3	LIB16608	GGGCAGAGCCTCGGGCTCAG
Ptges2|GeneID:100758776|XP_007645931.1|prostaglandin-E-synthase-2-isoform-X1	LIB16609	GCCACCATGGCCAAGTATGT
Nt5m|GeneID:100767091|XP_007642164.1|5'(3')-deoxyribonucleotidase,-mitochondrial	LIB16610	GATTGTGGCAGGAGATGAAC
Adrbk1|GeneID:100762552|XP_003509991.1;XP_007648790.1|beta-adrenergic-receptor-kinase-1-isoform-X-(X1;X2)	LIB16611	GCTGAGATAGGTGGTAGTGC
Otc|GeneID:100761890|XP_003495408.1|ornithine-carbamoyltransferase,-mitochondrial	LIB16612	GGCCTTACCCTCAGCTGGAT
Sec11a|GeneID:100752256|XP_003511733.1|signal-peptidase-complex-catalytic-subunit-SEC11A	LIB16613	GTCCTTGTTTATAGAGGCCT
B3galtl|GeneID:100759864|XP_007650436.1|beta-1,3-glucosyltransferase-isoform-X1	LIB16614	GGCCCAGCCAGCTGCGAAGT
Abhd15|GeneID:100758482|XP_003506143.1|abhydrolase-domain-containing-protein-15-isoform-X1	LIB16615	GGTGAGCCGTCCCCACGCAT
Nos3|GeneID:100769961|XP_003501369.1|LOW-QUALITY-PROTEIN:-nitric-oxide-synthase,-endothelial	LIB16616	GTTACAGAACCGGCCTACCG
LOC100769643|GeneID:100769643|XP_003514888.1;XP_007653072.1;XP_007653071.1|sulfotransferase-1A1	LIB16617	GTGCTGATAAGCAAGTCATC
Pomt1|GeneID:100755033|XP_007650970.1|protein-O-mannosyl-transferase-1-isoform-X1	LIB16618	GTACTGACAGAGCCCCCGCA
Ctrl|GeneID:100756444|XP_003504347.1|chymotrypsin-like-protease-CTRL-1	LIB16619	GTGAGATTCGTGATGTGTAC
Pcbd2|GeneID:100762703|XP_007621254.1|pterin-4-alpha-carbinolamine-dehydratase-2	LIB16620	GACCAAGCGTGATGTGAAGC
Ca5a|GeneID:100755419|XP_003495188.1|carbonic-anhydrase-5A,-mitochondrial-isoform-X1	LIB16621	GGATGGCTAAGGGCTTGTAG
Ostc|GeneID:100753091|XP_003514089.1|oligosaccharyltransferase-complex-subunit-OSTC	LIB16622	GTCATTGAGCCAACGCTTGG
Galnt13|GeneID:100768831|XP_003505357.2|polypeptide-N-acetylgalactosaminyltransferase-13-isoform-X1	LIB16623	GCACACTGTGAGTGCACCTT
Spcs2|GeneID:100755739|XP_007605840.1|signal-peptidase-complex-subunit-2-isoform-X1	LIB16624	GCTGCTGCTTGTCCCGCAGC
Duox1|GeneID:100774391|XP_003504837.1|dual-oxidase-1-isoform-X1	LIB16625	GGTCCTCTCTCTCGGCAATC
Ephx2|GeneID:100757328|XP_003505204.1;XP_003505205.1|bifunctional-epoxide-hydrolase-2-isoform-X-(X1;X2)	LIB16626	GCCAGCCCGTGACATGGGGA
Ocrl|GeneID:100774848|XP_003499034.1|inositol-polyphosphate-5-phosphatase-OCRL-1-isoform-X1	LIB16627	GGGTACAAATAGCTTCCGCA
Dld|GeneID:100689437|XP_007648126.1;NP_001233626.1|dihydrolipoyl-dehydrogenase,-mitochondrial--(mitochondrialisoform-X1;mitochondrialprecursor)	LIB16628	GATGGAAGCTCTCAGGTTAT
Sec11a|GeneID:100752256|XP_003511733.1|signal-peptidase-complex-catalytic-subunit-SEC11A	LIB16629	GACCGAGGCCTCTATAAACA
Gamt|GeneID:100755964|XP_003502661.2|guanidinoacetate-N-methyltransferase-isoform-X1	LIB16630	GGGCCCAGTCTTGTAGGCGC
Dpysl3|GeneID:100755197|XP_007647070.1|dihydropyrimidinase-related-protein-3-isoform-X1	LIB16631	GCCAGCTGGGGTGCCCCCCT
Samd8|GeneID:100763843|XP_007650965.1|sphingomyelin-synthase-related-protein-1	LIB16632	GGTCCATCACAGTCGTGTGT
Mgat5b|GeneID:100771275|XP_007632219.1;XP_003498876.1|alpha-1,6-mannosylglycoprotein-6-beta-N-acetylglucosaminyltransferase-B-isoform-X-(X1;X2)	LIB16633	GGTACTGAAGGGCGGGCCTC
LOC100765774|GeneID:100765774|XP_007645778.1|aldehyde-oxidase-1-isoform-X1	LIB16634	GGAAATATCAGCTCCTGGGT
Sqrdl|GeneID:100770919|XP_003504826.1;XP_007643477.1;XP_007643478.1|sulfide:quinone-oxidoreductase,-mitochondrial-isoform-X-(X1;X2)	LIB16635	GGGTAGTGGGGGAATCACCA
Nagk|GeneID:100758117|XP_007651072.1|N-acetyl-D-glucosamine-kinase-isoform-X2	LIB16636	GAGGCAGCTCCTCATGATAT
Dgkg|GeneID:100757224|XP_003504275.1|diacylglycerol-kinase-gamma-isoform-X1	LIB16637	GTGATGGGGCAAATGGCGGT
Neu4|GeneID:100774175|XP_003499313.1|sialidase-4	LIB16638	GCGCAGGCACGCGGTAGGTC
Slc25a26|GeneID:100769239|XP_003495230.1;XP_007613591.1;XP_007613525.1;XP_007613649.1|S-adenosylmethionine-mitochondrial-carrier-protein-isoform-X-(X1;X2;X3;X4)	LIB16639	GGCTAAGACGAGGATCATGC
St8sia5|GeneID:100750766|XP_007639940.1|LOW-QUALITY-PROTEIN:-alpha-2,8-sialyltransferase-8E-isoform-X1	LIB16640	GACCAGCAGGCCAATTGGAC
Stard3|GeneID:100759029|XP_003499632.1;XP_007638532.1;XP_007638533.1|stAR-related-lipid-transfer-protein-3-isoform-X-(X1;X2)	LIB16641	GCTCAGGCTGCTGTTGCCCG
Slc25a26|GeneID:100769239|XP_003495230.1;XP_007613591.1;XP_007613525.1;XP_007613649.1|S-adenosylmethionine-mitochondrial-carrier-protein-isoform-X-(X1;X2;X3;X4)	LIB16642	GTCATGGCGACGGGGTCACA
Atp6v0a2|GeneID:100766909|XP_003507860.1|V-type-proton-ATPase-116-kDa-subunit-a-isoform-2-isoform-X1	LIB16643	GTGCTCTGCGCAAACCCGGC
Amd1|GeneID:100774596|XP_007643596.1|S-adenosylmethionine-decarboxylase-proenzyme-isoform-X1	LIB16644	GAAAGATGGTGTTACTGCAA
Nos3|GeneID:100769961|XP_003501369.1|LOW-QUALITY-PROTEIN:-nitric-oxide-synthase,-endothelial	LIB16645	GGCCAGTCTCCGAACCATAC
LOC100753288|GeneID:100753288|XP_003515770.2|glycogen-phosphorylase,-liver-form-isoform-X2	LIB16646	GCTGGTCAAGGACCGCAACG
Atp6v1g2|GeneID:100765359|XP_003508537.1|V-type-proton-ATPase-subunit-G-2	LIB16647	GGAGAAGCGGGCCGCGGAGA
Atp5j2|GeneID:103160361|XP_007648506.1|ATP-synthase-subunit-f,-mitochondrial	LIB16648	GCCAAACTGGATATTGATGC
Nampt|GeneID:100767492|XP_007647719.1|nicotinamide-phosphoribosyltransferase	LIB16649	GAATTGGTGGCCACTGTAAT
Dnase1l3|GeneID:100769677|XP_003502779.1|deoxyribonuclease-gamma	LIB16650	GCCTCAGGGTCAGGGCACCA
LOC100761464|GeneID:100761464|XP_007639497.1|acyl-coenzyme-A-thioesterase-8-isoform-X1	LIB16651	GATCCTCATCTAGCGGCTCG
Cds2|GeneID:100761349|XP_003499056.1|phosphatidate-cytidylyltransferase-2	LIB16652	GAAAGACCTCTGCCGTAGCT
Acsl6|GeneID:100762894|XP_007638324.1|LOW-QUALITY-PROTEIN:-long-chain-fatty-acid--CoA-ligase-6-isoform-X1	LIB16653	GAGAGGTCATCAGGCCGTGG
Ctnnb1|GeneID:100773307|XP_007639635.1;XP_003500743.1|catenin-beta-1-isoform-X1	LIB16654	GAAACAGCTCGTTGTACTGC
Mthfd1|GeneID:100763862|XP_003499357.1|C-1-tetrahydrofolate-synthase,-cytoplasmic	LIB16655	GGTCCCACACCTCCGGGGAC
LOC100767827|GeneID:100767827|XP_003515909.2|UDP-glucose-6-dehydrogenase-isoform-X1	LIB16656	GTGCTCTGTGTGAAGCAACA
Kdsr|GeneID:100774578|XP_003502008.1|3-ketodihydrosphingosine-reductase	LIB16657	GTCTCAAGACTATAACCAAG
LOC100764157|GeneID:100764157|XP_003501061.1|ferritin-light-chain-1	LIB16658	GCAGGTGCAGGTTGACCAGT
Sgpl1|GeneID:100761441|XP_003499928.1|sphingosine-1-phosphate-lyase-1	LIB16659	GCTGTGCTTAGACCTTGAGC
Isg20l2|GeneID:100752909|XP_003502951.1|interferon-stimulated-20-kDa-exonuclease-like-2	LIB16660	GGAGGCAGCGGCCTCCAAGA
Pced1a|GeneID:100770801|XP_007635345.1;XP_003499089.1|PC-esterase-domain-containing-protein-1A	LIB16661	GGACCATGGTGCTTCGCAGC
LOC100774126|GeneID:100774126|XP_007649838.1;XP_003511144.2|platelet-activating-factor-acetylhydrolase-IB-subunit-beta-isoform-X-(X1;X2)	LIB16662	GCACTTAATTTTGGAATTGG
Uck1|GeneID:100754740|XP_007650973.1|uridine-cytidine-kinase-1-isoform-X1	LIB16663	GGATCGCCGGCAGCGCAAGT
Ca3|GeneID:100774549|XP_003498649.1|carbonic-anhydrase-3-isoform-X1	LIB16664	GCTAAGACCATCCTGAATAA
Tpsg1|GeneID:100762517|XP_003501576.1|tryptase-gamma	LIB16665	GAAGCCCCCGTACAACCTGC
Gpx6|GeneID:100766519|XP_003505660.1|glutathione-peroxidase-6	LIB16666	GGGCCAAGACCCTGAATGGT
Dera|GeneID:100750675|XP_003500958.1|putative-deoxyribose-phosphate-aldolase	LIB16667	GGAAGAGATCAGACTGGCGG
Kdsr|GeneID:100774578|XP_003502008.1|3-ketodihydrosphingosine-reductase	LIB16668	GGGCAGCGTGTACCCCAGCA
Noxred1|GeneID:100763578|XP_003499719.1|NADP-dependent-oxidoreductase-domain-containing-protein-1	LIB16669	GCATCAAATGATACAGCCCG
Gnpat|GeneID:100765024|XP_003496858.1|dihydroxyacetone-phosphate-acyltransferase	LIB16670	GGCAGAGCCGACCGAGAAGC
Trhde|GeneID:100762211|XP_003499278.1|thyrotropin-releasing-hormone-degrading-ectoenzyme-isoform-X1	LIB16671	GGCGGAGGACCGGGCGTTCG
LOC100773350|GeneID:100773350|XP_007648341.1|enoyl-CoA-delta-isomerase-1,-mitochondrial-like-isoform-X1	LIB16672	GAGACAGCCTCCAGCAGGAG
Pla2g3|GeneID:100761489|XP_003509348.1|group-3-secretory-phospholipase-A2	LIB16673	GGATGCACGCTACAGGCTGA
Ntmt1|GeneID:100771449|XP_007652070.1;XP_007652072.1;XP_007652069.1;XP_007652073.1;XP_003513671.1;XP_007652071.1;XP_007652074.1|N-terminal-Xaa-Pro-Lys-N-methyltransferase-1-isoform-X-(X1;X2;X3)	LIB16674	ggcctgCACTGCGGATGATC
Phospho1|GeneID:100760987|XP_003504010.1;XP_007642663.1|phosphoethanolamine/phosphocholine-phosphatase-isoform-X-(X1;X2)	LIB16675	GCTGCAGTTCGTAGCCAAAC
Naa25|GeneID:100762204|XP_003498468.1|N-alpha-acetyltransferase-25,-NatB-auxiliary-subunit-isoform-X1	LIB16676	GGTGTGGGCCTCGGACATGC
Slc43a1|GeneID:100757617|XP_003506207.1|large-neutral-amino-acids-transporter-small-subunit-3-isoform-X1	LIB16677	GGTTCCACACTCGGGATCGC
Abhd10|GeneID:100770127|XP_003497917.1|mycophenolic-acid-acyl-glucuronide-esterase,-mitochondrial-isoform-X1	LIB16678	GGCTGCGCGCGCGTGACCTC
Eef2|GeneID:100689051|NP_001230968.1|elongation-factor-2	LIB16679	GCTGCGAGCTGCTCTACGAG
Metap1|GeneID:100761542|XP_003515535.1|methionine-aminopeptidase-1-isoform-X1	LIB16680	GAGATCTGGTGTCTTCTGGC
Ak2|GeneID:100756723|XP_003516066.2|adenylate-kinase-2,-mitochondrial-isoform-X2	LIB16681	gaaatagctctgtacTCCAG
Abat|GeneID:100765485|XP_003496427.1;XP_003496426.1|4-aminobutyrate-aminotransferase,-mitochondrial-isoform-X-(X1;X2)	LIB16682	GAGAATATAGGTCCAACATG
Atp5g3|GeneID:100754380|XP_003498371.1|ATP-synthase-F(0)-complex-subunit-C3,-mitochondrial	LIB16683	GTATGTGTCAGCTGATCCGA
Hmox1|GeneID:100756872|XP_003512005.1|heme-oxygenase-1-isoform-X1	LIB16684	GAGTGAGCCCCACCTCATGG
LOC100751727|GeneID:100751727|XP_007641103.1;XP_003502361.1;XP_003502360.1;XP_003502358.1;XP_003502359.1;XP_003502357.1|DNA-(cytosine-5)-methyltransferase-3B-isoform-X-(X1;X2;X3;X4;X5;X6)	LIB16685	GAGGAATGTCTCATCGTCAA
Poglut1|GeneID:100760325|XP_007647952.1|protein-O-glucosyltransferase-1-isoform-X1	LIB16686	GTACTCTGCATCAACGAGCT
Tmem30a|GeneID:100756251|XP_003503239.1|cell-cycle-control-protein-50A-isoform-X1	LIB16687	GCCCATCCTCACGGCCGGCA
Alg11|GeneID:100771009|XP_003503347.1|GDP-Man:Man(3)GlcNAc(2)-PP-Dol-alpha-1,2-mannosyltransferase	LIB16688	GCATGTCAGTGCTGATAGTG
Enpp4|GeneID:100763274|XP_007652772.1|bis(5'-adenosyl)-triphosphatase-ENPP4	LIB16689	GAAATGGATGCATTGAAGGC
Hexa|GeneID:100750552|XP_003498963.1|beta-hexosaminidase-subunit-alpha	LIB16690	GGAAAGTGAAGCTCTCATAT
Enpp7|GeneID:100755684|XP_003506746.1|ectonucleotide-pyrophosphatase/phosphodiesterase-family-member-7	LIB16691	GGAAGCCATCAAAGGATACG
Pmvk|GeneID:100759992|XP_003501648.1|phosphomevalonate-kinase	LIB16692	GCAGATCATGTCCCTCCGAT
Fahd2a|GeneID:100774837|XP_007616250.1;XP_007616242.1;XP_003497856.1;XP_007616268.1|fumarylacetoacetate-hydrolase-domain-containing-protein-2A-isoform-X-(X1;X2;X3)	LIB16693	GGAAGGTCACCTGTGACCGA
Abhd2|GeneID:100755212|XP_003512070.1;XP_007650711.1|abhydrolase-domain-containing-protein-2	LIB16694	GGAGGTGGCTCCGTCAGCCA
Nfs1|GeneID:100756727|XP_003501193.1|cysteine-desulfurase,-mitochondrial-isoform-X1	LIB16695	GAACCCGGGCCGGGCCGCCG
Akr1e2|GeneID:100750439|XP_007616485.1;XP_007617090.1|1,5-anhydro-D-fructose-reductase-isoform-X-(X1;X2)	LIB16696	GGAGGGTGTGGTGAAAAGAG
Alg14|GeneID:100773644|XP_007648736.1;XP_007648735.1;XP_007648737.1;XP_007648738.1|UDP-N-acetylglucosamine-transferase-subunit-ALG14-homolog-isoform-X-(X1;X2;X3;X5)	LIB16697	GCTGGTTGGAAGCTTGTCCG
Arnt|GeneID:100752106|XP_003498738.2|LOW-QUALITY-PROTEIN:-aryl-hydrocarbon-receptor-nuclear-translocator-isoform-X1	LIB16698	GATAGTCAGTATGCGGATTC
Pxylp1|GeneID:100759373|XP_003495533.1|acid-phosphatase-like-protein-2	LIB16699	GCAGCACCAAGAAGCGATTG
Cpa3|GeneID:100751382|XP_003508977.1|mast-cell-carboxypeptidase-A	LIB16700	GACAGGAGCAGTCGCAAGGG
Dgat2|GeneID:100774981|XP_003507132.1|diacylglycerol-O-acyltransferase-2-isoform-X1	LIB16701	GGATCTGCCCTGTCACGCGA
LOC100755503|GeneID:100755503|XP_003512375.1|LOW-QUALITY-PROTEIN:-retinal-guanylyl-cyclase-2-like-isoform-X1	LIB16702	GCTGGCTGTTGCTTCCGCAT
Pgm5|GeneID:100770590|XP_003513611.1|phosphoglucomutase-like-protein-5	LIB16703	GGAAATACGGAATGCAAGAG
Pld2|GeneID:100752582|XP_007607594.1|LOW-QUALITY-PROTEIN:-phospholipase-D2-isoform-X1	LIB16704	GCCAAGGTGCCGGGCCGGGG
Ide|GeneID:100763752|XP_007634397.1|insulin-degrading-enzyme-isoform-X1	LIB16705	GGAAACATCGAAGTAGTAAT
Dolk|GeneID:100768385|XP_003514016.1|dolichol-kinase	LIB16706	GCCATCTCGGGTTTGGCCGG
Slc25a12|GeneID:100768097|XP_003496002.1|calcium-binding-mitochondrial-carrier-protein-Aralar1	LIB16707	GCCCAGAGTGCCATACGCTA
Gk2|GeneID:100770084|XP_003509100.1|glycerol-kinase-2	LIB16708	GGACCAATCCGCTGCGTTAG
Aadat|GeneID:100771752|XP_003514950.1|kynurenine/alpha-aminoadipate-aminotransferase,-mitochondrial-isoform-X1	LIB16709	GTGAAAGTAGCCGTCTTAAA
Chka|GeneID:100767436|XP_007653112.1|choline-kinase-alpha-isoform-X2	LIB16710	GGTGACTTCAAAGGATTCGG
LOC100753866|GeneID:100753866|XP_003511879.1|putative-Dol-P-Glc:Glc(2)Man(9)GlcNAc(2)-PP-Dol-alpha-1,2-glucosyltransferase	LIB16711	GAGTTGTCAAACCTGCCAAC
Alox12b|GeneID:100761707|XP_007606460.1|LOW-QUALITY-PROTEIN:-arachidonate-12-lipoxygenase,-12R-type	LIB16712	GCCTCCTTCTTCTACCGCCT
Plch2|GeneID:100769053|XP_007652238.1;XP_007652237.1|1-phosphatidylinositol-4,5-bisphosphate-phosphodiesterase-eta-2-isoform-X-(X1;X2)	LIB16713	GTTTTCCACACGCTTCCGAT
Atf1|GeneID:100773050|XP_003507882.1|cyclic-AMP-dependent-transcription-factor-ATF-1	LIB16714	GAAGATATACGGGGCAGAAA
Ppp3cc|GeneID:100751412|XP_007645744.1;XP_007645752.1;XP_007645748.1|serine/threonine-protein-phosphatase-2B-catalytic-subunit-gamma-isoform-isoform-X-(X1;X2;X3)	LIB16715	GTAAAAATTCACAAACAGCG
LOC100751331|GeneID:100751331|XP_003514275.1|bile-salt-sulfotransferase-2-like-isoform-X2	LIB16716	ggacattttattttctttca
Pla2g4d|GeneID:103158591|XP_007620288.1;XP_007620314.1;XP_007620291.1;XP_007620299.1|cytosolic-phospholipase-A2-delta-isoform-X-(X1;X2;X3)	LIB16717	GGGAGGAGGTGTCCGGGCTA
Comt|GeneID:100770626|XP_007641256.1;XP_007641255.1|catechol-O-methyltransferase	LIB16718	GCTCCTGCGATACCTGGGCT
Sord|GeneID:100751427|XP_003498072.1|sorbitol-dehydrogenase	LIB16719	GATCGGGTTGCCATCGAGCC
Exog|GeneID:100750872|XP_003505970.1|nuclease-EXOG,-mitochondrial-isoform-X1	LIB16720	GCGTCGGGACGCGACGGAGC
Me2|GeneID:100771311|XP_003506847.2|NAD-dependent-malic-enzyme,-mitochondrial-isoform-X1	LIB16721	GATGTGTCCATATTGGGAAC
Acadvl|GeneID:103158536|XP_003497242.1|very-long-chain-specific-acyl-CoA-dehydrogenase,-mitochondrial	LIB16722	GGCTCGGATAACTCCGAGCG
Sc5d|GeneID:100752960|XP_007650081.1;XP_003511419.1|lathosterol-oxidase	LIB16723	GATCGGCAACATTGAGAACC
Apeh|GeneID:100761732|XP_003500396.1|acylamino-acid-releasing-enzyme	LIB16724	GATGATGAGGCACTAGCGAT
N6amt1|GeneID:100768580|XP_003495555.1|hemK-methyltransferase-family-member-2-isoform-X1	LIB16725	GGCCTGAGGACCTATGATGG
Arsj|GeneID:100752184|XP_003513277.1|arylsulfatase-J	LIB16726	GGTAGGGTTGCGTTGTCTAG
Cbr4|GeneID:100758439|XP_007631508.1;XP_003498835.1|carbonyl-reductase-family-member-4-isoform-X-(X1;X2)	LIB16727	GCTTCTCCAAACCTCCCGAG
B3gnt1|GeneID:100762253|XP_003509476.1|N-acetyllactosaminide-beta-1,3-N-acetylglucosaminyltransferase-isoform-X1	LIB16728	GCAGTGGCTACTCAGCGCGT
Arsj|GeneID:100752184|XP_003513277.1|arylsulfatase-J	LIB16729	GGTCGGCTATTCAACCCATA
Rho|GeneID:100689279|NP_001231336.1|rhodopsin	LIB16730	GGTGAAGACCACACCCATAA
Ahcyl1|GeneID:100767631|XP_007652573.1|putative-adenosylhomocysteinase-2-isoform-X1	LIB16731	GAAACAGGCCAAGGAGATCG
Phex|GeneID:100753496|XP_003499406.1;XP_007638313.1|phosphate-regulating-neutral-endopeptidase-isoform-X-(X1;X2)	LIB16732	GAAATCAGTCAGTCGAAGGC
LOC100755207|GeneID:100755207|XP_003511310.1|cytochrome-c-oxidase-subunit-8A,-mitochondrial	LIB16733	GGCCCGGGGCCGAGCCAGTC
Aqp6|GeneID:100750886|XP_003507890.1|aquaporin-6	LIB16734	GAGCTTACCTATTGGCTAGC
Tk2|GeneID:100766785|XP_003499728.2|LOW-QUALITY-PROTEIN:-thymidine-kinase-2,-mitochondrial	LIB16735	GGCCCCATCGACTGGCATTG
Pts|GeneID:100750756|XP_003498586.1|6-pyruvoyl-tetrahydrobiopterin-synthase-isoform-X1	LIB16736	GTGATCAAGTGGCTTCATGA
Plod2|GeneID:100762939|XP_007646172.1|procollagen-lysine,2-oxoglutarate-5-dioxygenase-2-isoform-X1	LIB16737	GCGGGAGCTTCCCGGGGCGC
Cpq|GeneID:100753216|XP_007642772.1;XP_003504118.1|carboxypeptidase-Q-isoform-X-(X1;X2)	LIB16738	GATTCCGACAGCCTGTATCA
LOC100766318|GeneID:100766318|XP_003505550.1;XP_003505549.1;XP_003505548.1|pancreatic-alpha-amylase-isoform-X-(X1;X2;X3)	LIB16739	GTTACTACAATGCTAATAAC
Mpi|GeneID:100764596|XP_003511264.1|mannose-6-phosphate-isomerase	LIB16740	GTCAGCAATCCACTGGCCTA
Acr|GeneID:100754856|XP_003514095.1;XP_007652435.1|acrosin-isoform-X-(X1;X2)	LIB16741	GTCGTGGGAATCACGAGCTG
LOC100751520|GeneID:100751520|XP_003515072.2;XP_007653240.1|cysteine-sulfinic-acid-decarboxylase-isoform-X-(X2;X3)	LIB16742	GGTAGCTGGCCTGGGACCCA
Abhd2|GeneID:100755212|XP_003512070.1;XP_007650711.1|abhydrolase-domain-containing-protein-2	LIB16743	GAGGAGCAGTGGGGCTCTTC
P4ha2|GeneID:100760683|XP_007638323.1;XP_007638320.1;XP_003499426.2;XP_003499425.2;XP_007638321.1;XP_007638322.1|prolyl-4-hydroxylase-subunit-alpha-2-isoform-X-(X1;X2;X3;X4;X5)	LIB16744	GTGCTGAAACAGCTCGATGC
Atp10b|GeneID:100767948|XP_007641022.1|LOW-QUALITY-PROTEIN:-probable-phospholipid-transporting-ATPase-VB-isoform-X1	LIB16745	GCATCTGGTACGTCAAAGGG
Slc16a8|GeneID:100756769|XP_007649117.1|monocarboxylate-transporter-3-isoform-X1	LIB16746	GACAGCCAAAACGTGTCACG
Suclg1|GeneID:100751457|XP_003505683.1|succinyl-CoA-ligase-[ADP/GDP-forming]-subunit-alpha,-mitochondrial	LIB16747	GTGATGGCGGCAGCAGCAAA
Dak|GeneID:100765605|XP_007652671.1;XP_007652673.1;XP_007652672.1;XP_007652674.1|bifunctional-ATP-dependent-dihydroxyacetone-kinase/FAD-AMP-lyase-(cyclizing)-isoform-X1	LIB16748	GGAGCCAGGGACGCTACAGG
Pnliprp2|GeneID:100758718|XP_003515026.2|pancreatic-lipase-related-protein-2-isoform-X1	LIB16749	GGATGATGAATCGTGTCTTG
LOC100756805|GeneID:100756805|XP_007653034.1|inorganic-pyrophosphatase-2,-mitochondrial-like-isoform-X1	LIB16750	GATGTTAAGAAGCTCAAACC
LOC100756398|GeneID:100756398|XP_003496556.1|cytochrome-c-oxidase-assembly-factor-7	LIB16751	GGCCCTGGTGTAGTAGTCCC
Slc6a17|GeneID:100769158|XP_003514626.1|sodium-dependent-neutral-amino-acid-transporter-SLC6A17-isoform-X2	LIB16752	GTGGCGGGAGGCAGCCACGC
Slc12a6|GeneID:100771685|XP_003503630.1;XP_003503631.1;XP_003503632.1|solute-carrier-family-12-member-6-isoform-X-(X1;X2;X3)	LIB16753	GATGGCAAGGACGGTTCCAA
Slc25a20|GeneID:100765000|XP_003512217.1|mitochondrial-carnitine/acylcarnitine-carrier-protein-isoform-X1	LIB16754	GCACATGCCGCCAAAGCCGC
Ppapdc3|GeneID:100751688|XP_003512943.1|probable-lipid-phosphate-phosphatase-PPAPDC3	LIB16755	GGATGGTACCCCCGATCCAA
LOC100756118|GeneID:100756118|XP_003515019.1|cytochrome-c-oxidase-subunit-7A-related-protein,-mitochondrial	LIB16756	GCACAAGTTGGCTGGAGCTT
Gapdh|GeneID:100736557|NP_001231783.1|glyceraldehyde-3-phosphate-dehydrogenase	LIB16757	GAAGGCTGGGGCCCACTTGA
Pde4c|GeneID:100770327|XP_007636675.1|LOW-QUALITY-PROTEIN:-cAMP-specific-3',5'-cyclic-phosphodiesterase-4C-isoform-X1	LIB16758	GCTCATGGTCGCTCTCGGAG
LOC100752294|GeneID:100752294|XP_007650473.1|tyrosinase-isoform-X1	LIB16759	GATTCTCTATTATGGCCAAT
Gstz1|GeneID:100764455|XP_007638590.1;XP_007638589.1|maleylacetoacetate-isomerase-isoform-X-(X1;X2)	LIB16760	GTCAGAAATCATGCGCACAA
Magi2|GeneID:100759337|XP_007643180.1|membrane-associated-guanylate-kinase,-WW-and-PDZ-domain-containing-protein-2-isoform-X1	LIB16761	GGCAGGTTCTGTGGGACGGC
LOC100757101|GeneID:100757101|XP_003516111.1|cytochrome-c-oxidase-subunit-6A2,-mitochondrial	LIB16762	GCCTCTTAAGGTCTTGAGTC
Srxn1|GeneID:100759653|XP_003511541.2|sulfiredoxin-1-isoform-X1	LIB16763	GGAGGAGCGCTCCGGCGGGT
Urad|GeneID:100762187|XP_003496720.2|putative-2-oxo-4-hydroxy-4-carboxy-5-ureidoimidazoline-decarboxylase-isoform-X1	LIB16764	GCGTTGTCATCCGGACCTAG
Abat|GeneID:100765485|XP_003496427.1;XP_003496426.1|4-aminobutyrate-aminotransferase,-mitochondrial-isoform-X-(X1;X2)	LIB16765	GGTTGTCTCCACCCTCGGAC
Has3|GeneID:100757895|XP_007643027.1;XP_003504351.1|hyaluronan-synthase-3-isoform-X-(X1;X3)	LIB16766	GACTGGTGCCCACCACACGC
Dpp3|GeneID:100760621|XP_007648213.1;XP_007648212.1|dipeptidyl-peptidase-3-isoform-X-(X1;X2)	LIB16767	GTCTAGCCTGGACTGCCGTG
Ckmt2|GeneID:100752172|XP_007649737.1|creatine-kinase-S-type,-mitochondrial-isoform-X1	LIB16768	GCTTGTAGTAGCGACCAGCC
LOC100765588|GeneID:100765588|XP_003512986.1|cytochrome-b-c1-complex-subunit-6,-mitochondrial	LIB16769	GTATGCACGTGACCACTGTG
Gxylt1|GeneID:100760543|XP_007652516.1|glucoside-xylosyltransferase-1-isoform-X1	LIB16770	GACAACTGCGCGGCTGCAAT
Zmpste24|GeneID:100752728|XP_003501864.1|CAAX-prenyl-protease-1-homolog	LIB16771	GGACGGGTCTGTGATTCTGC
Ctnnb1|GeneID:100773307|XP_007639635.1;XP_003500743.1|catenin-beta-1-isoform-X1	LIB16772	GAGGTTGTGCAGCGTCGTGA
Slc7a9|GeneID:100759612|XP_007641347.1|LOW-QUALITY-PROTEIN:-B(0,+)-type-amino-acid-transporter-1	LIB16773	GTAGAGGACGCGGTCTCCGA
Lipt2|GeneID:100756678|XP_003511740.1|putative-lipoyltransferase-2,-mitochondrial	LIB16774	GCTGAGGGCCTTAGGCGCCG
Hpgds|GeneID:100768035|XP_003498946.1|hematopoietic-prostaglandin-D-synthase	LIB16775	GTATCCAGGCAGCAATGGCA
Sod3|GeneID:100765292|XP_003512851.1|extracellular-superoxide-dismutase-[Cu-Zn]	LIB16776	GCTTGAAGCCTTCTTCGATC
Pdp1|GeneID:100761381|XP_007646585.1|pyruvate-dehyrogenase-phosphatase-catalytic-subunit-1-isoform-X1	LIB16777	GAGCTTATAGACCTCAATAC
LOC100758983|GeneID:100758983|XP_003512449.1|bifunctional-heparan-sulfate-N-deacetylase/N-sulfotransferase-3-isoform-X1	LIB16778	GCCTTTCACATTGTCCGTAA
Galnt6|GeneID:100751126|XP_003515329.1|polypeptide-N-acetylgalactosaminyltransferase-6-isoform-X2	LIB16779	GGGACATGTGGCGTCTTCGA
Tyrp1|GeneID:100774614|XP_003510385.1|5,6-dihydroxyindole-2-carboxylic-acid-oxidase	LIB16780	GGTCATCTCTGCCATCGTGG
Sqrdl|GeneID:100770919|XP_003504826.1;XP_007643477.1;XP_007643478.1|sulfide:quinone-oxidoreductase,-mitochondrial-isoform-X-(X1;X2)	LIB16781	GGATACAGCAGTAACCAGTG
Kcng1|GeneID:100758175|XP_003502523.1|potassium-voltage-gated-channel-subfamily-G-member-1	LIB16782	GCTCTACTGGGGCATCGCCG
Dhrs3|GeneID:100756186|XP_007649693.1|short-chain-dehydrogenase/reductase-3-isoform-X1	LIB16783	GGCCCAGGGTATTGACGTGC
Sp1|GeneID:100767199|XP_007645964.1;XP_003507248.1|transcription-factor-Sp1-isoform-X-(X1;X2)	LIB16784	GGTCAAATACAGATCATACC
Alox15b|GeneID:100754473|XP_007607316.1|LOW-QUALITY-PROTEIN:-arachidonate-15-lipoxygenase-B-isoform-X1	LIB16785	GGGCCCTGGGACGAGTCTGC
Slc6a8|GeneID:100752334|XP_007645240.1|sodium--and-chloride-dependent-creatine-transporter-1-isoform-X1	LIB16786	GCCAGGGGCCCTCAACTGGG
Gdpd5|GeneID:100774747|XP_003515802.2|glycerophosphodiester-phosphodiesterase-domain-containing-protein-5-isoform-X2	LIB16787	GTCCTGCAGAGGCTCAACGC
St3gal3|GeneID:100689187|XP_007641473.1;XP_007641474.1;XP_003502739.1|CMP-N-acetylneuraminate-beta-1,4-galactoside-alpha-2,3-sialyltransferase-isoform-X-(X1;X2)	LIB16788	GTACCGCCTGACCCCTGCCT
Pgam1|GeneID:100766080|XP_007615372.1|phosphoglycerate-mutase-1-isoform-X1	LIB16789	GATTGCTCTCTTCTGCACGG
Agpat6|GeneID:100751939|XP_003503367.1|glycerol-3-phosphate-acyltransferase-6	LIB16790	GGCTCCTCTCTCCATTCTCA
Hkdc1|GeneID:100765703|XP_003499941.1|putative-hexokinase-HKDC1	LIB16791	GGGGCGCCTTCGGGGACGAC
Prdx3|GeneID:100773693|XP_003500218.1|thioredoxin-dependent-peroxide-reductase,-mitochondrial	LIB16792	GTGTATTGATCCAGGCAAGA
Mgat4b|GeneID:100768637|XP_007644097.1|alpha-1,3-mannosyl-glycoprotein-4-beta-N-acetylglucosaminyltransferase-B-isoform-X1	LIB16793	GCAGTCTGCAACCCGCAGTG
Faah|GeneID:100771171|XP_003497404.1|fatty-acid-amide-hydrolase-1-isoform-X1	LIB16794	GCGATGGGCCGGACGCCGGA
Siae|GeneID:100754185|XP_007652707.1;XP_003514415.1|sialate-O-acetylesterase-isoform-X-(X1;X2)	LIB16795	GTACTGGATCCTATGAAGCC
Elovl3|GeneID:100774317|XP_003508092.1|elongation-of-very-long-chain-fatty-acids-protein-3	LIB16796	GGAACAGTGCTGTTCACACA
Pikfyve|GeneID:100758487|XP_003506957.1;XP_003506958.1;XP_007645648.1;XP_007645649.1;XP_007645646.1;XP_007645647.1|1-phosphatidylinositol-3-phosphate-5-kinase-isoform-X-(X1;X2;X3;X4;X5)	LIB16797	GAAGCTGAACAGCTGTCCGT
Mpg|GeneID:100758892|XP_003511893.1|DNA-3-methyladenine-glycosylase	LIB16798	GAAGCTGCTCACTCAAGGGG
Atp8a2|GeneID:100763581|XP_003500552.1|probable-phospholipid-transporting-ATPase-IB-isoform-X1	LIB16799	GAAGTCATAGAGATGGCGAT
Acot9|GeneID:100761882|XP_003511549.1;XP_003511548.1|acyl-coenzyme-A-thioesterase-9,-mitochondrial-isoform-X-(X1;X2)	LIB16800	GTCCTTGTTTTGGGGTGTAC
Bbox1|GeneID:100759730|XP_003506555.1|gamma-butyrobetaine-dioxygenase	LIB16801	GCTGAGCTTCCCAGTTGTAT
Coq6|GeneID:100751162|XP_003505185.1|ubiquinone-biosynthesis-monooxygenase-COQ6	LIB16802	GGGTCGCTTGCGACCGGACG
Prdm6|GeneID:100773424|XP_003504180.2|putative-histone-lysine-N-methyltransferase-PRDM6-isoform-X1	LIB16803	GGGGCACCGAGCTTCTGGTG
Pla2g5|GeneID:100754426|XP_003506945.1|calcium-dependent-phospholipase-A2	LIB16804	GGCTGCTACTGTGGCTGGGG
Ip6k2|GeneID:100759816|XP_003504281.1;XP_007642955.1|inositol-hexakisphosphate-kinase-2-isoform-X-(X1;X2)	LIB16805	GGCCCAGGAGCTCACGGCGC
Phpt1|GeneID:100761523|XP_003514114.1|14-kDa-phosphohistidine-phosphatase	LIB16806	GAGTGCAAGGAAATCGTGCG
LOC100761464|GeneID:100761464|XP_007639497.1|acyl-coenzyme-A-thioesterase-8-isoform-X1	LIB16807	GACGTCTTCACACACAGACT
Scly|GeneID:100774221|XP_007606348.1|selenocysteine-lyase-isoform-X2	LIB16808	GTGGCATGAAGCTCCCACAC
Atp1a4|GeneID:100763191|XP_003500331.1|sodium/potassium-transporting-ATPase-subunit-alpha-4-isoform-X1	LIB16809	GCTGTTGTGGTCCTCGTTAC
Mettl25|GeneID:100753034|XP_007641916.1|LOW-QUALITY-PROTEIN:-methyltransferase-like-protein-25-isoform-X1	LIB16810	GCTGTAAGTAACTGCTCAAT
Dio3|GeneID:100753739|NP_001243713.1|type-III-iodothyronine-deiodinase	LIB16811	GCCGCCTCGCGGTTGGTGGT
Pyroxd2|GeneID:100768114|XP_003497835.1|pyridine-nucleotide-disulfide-oxidoreductase-domain-containing-protein-2	LIB16812	GAAGGCTGCCATGTCCACGG
Por|GeneID:100689241|XP_007639857.1|LOW-QUALITY-PROTEIN:-NADPH--cytochrome-P450-reductase-isoform-X1	LIB16813	GGGGTCTCCCTCGCCATACG
Slc27a2|GeneID:100754190|XP_003497866.1|very-long-chain-acyl-CoA-synthetase-isoform-X1	LIB16814	GCAATGAGCCGGCCTACGTG
LOC100759874|GeneID:100759874|XP_003498035.1|L-threonine-3-dehydrogenase,-mitochondrial-isoform-X1	LIB16815	GTCTGGAACGTGCTTGCGGA
Inpp5d|GeneID:100764735|XP_007652860.1|phosphatidylinositol-3,4,5-trisphosphate-5-phosphatase-1-isoform-X1	LIB16816	GGACAGGAGGCTGTCGAGCT
Aldh5a1|GeneID:100764462|XP_003502254.1|succinate-semialdehyde-dehydrogenase,-mitochondrial-isoform-X1	LIB16817	GAATGACATTATAGACCCCT
Pde12|GeneID:100769630|XP_003496150.1|2',5'-phosphodiesterase-12	LIB16818	GCAGTTGCCGCGCTACATCA
Adprh|GeneID:100761196|XP_003509206.1|ADP-ribosylarginine-hydrolase	LIB16819	GGCTACAGCAGAGGCACTCG
Fxn|GeneID:100755339|XP_007653148.1|frataxin,-mitochondrial-isoform-X1	LIB16820	GGCGTTCTAACCATTAAACT
Aqp8|GeneID:100762692|XP_003514369.1|aquaporin-8	LIB16821	GGGACTGATTGGGGCTGCCT
Slc17a2|GeneID:100755263|XP_003502229.1|sodium-dependent-phosphate-transport-protein-3-isoform-X1	LIB16822	GTCCTTCATCATCCTCTGTG
Pik3r1|GeneID:100750761|XP_007637760.1;XP_003499251.1|phosphatidylinositol-3-kinase-regulatory-subunit-alpha-isoform-X-(X1;X2)	LIB16823	GAAGCTGTCGTAATTCTGCA
Bckdha|GeneID:100774234|XP_007650520.1|2-oxoisovalerate-dehydrogenase-subunit-alpha,-mitochondrial-isoform-X1	LIB16824	GAATTCTGTATGAGTCCCAG
Gde1|GeneID:100750723|XP_003512752.1;XP_007651313.1|glycerophosphodiester-phosphodiesterase-1-isoform-X-(X1;X2)	LIB16825	GTCGTGGCTGCCGCCGCGGT
Slc6a2|GeneID:100773003|XP_007619422.1|sodium-dependent-noradrenaline-transporter	LIB16826	GGGCTGCGCGTCGCCGTTCT
Slc38a5|GeneID:100767098|XP_003505161.1|sodium-coupled-neutral-amino-acid-transporter-5	LIB16827	GGGAAGTGGCATCCTAGGGC
Tat|GeneID:100754678|XP_007639954.1|tyrosine-aminotransferase-isoform-X1	LIB16828	GTGGTGGGCTGGCCAAGCGC
Mettl20|GeneID:100759818|XP_007644175.1;XP_003505529.1|methyltransferase-like-protein-20-isoform-X-(X1;X2)	LIB16829	GCCCAGTAGGGATCACTGTA
LOC100759549|GeneID:100759549|XP_007650491.1|cytochrome-c-oxidase-assembly-factor-4-homolog,-mitochondrial	LIB16830	GACCAGCTGATCACCCGCTC
Abhd14a|GeneID:100765996|XP_007639265.1;XP_007639264.1|alpha/beta-hydrolase-domain-containing-protein-14A-isoform-X1	LIB16831	GTACAGCATTCTGCACCTCT
Pck1|GeneID:100758749|XP_003501480.1|phosphoenolpyruvate-carboxykinase,-cytosolic-[GTP]	LIB16832	GCCTCAGCCAGCTGGGCCGC
Nuggc|GeneID:100772589|XP_003510803.1|LOW-QUALITY-PROTEIN:-nuclear-GTPase-SLIP-GC	LIB16833	GGTGGTCAGCGATGTAGAGC
Nudt16l1|GeneID:100772569|XP_003506391.2|protein-syndesmos	LIB16834	GCTAAAGCAGATCAGCCGGG
Ptgr1|GeneID:100756865|XP_003510623.1|prostaglandin-reductase-1-isoform-X1	LIB16835	GAGCAGTGGGGTCTGTAGTG
Neu1|GeneID:100689373|NP_001233729.1|sialidase-1-precursor	LIB16836	GGCGAGGAGCGTGCCCCGAG
Nudt7|GeneID:100761840|XP_003500709.1;XP_003500710.1|peroxisomal-coenzyme-A-diphosphatase-NUDT7-isoform-X-(X1;X2)	LIB16837	GAACCTTCTCAAGCGGGCCT
Neu4|GeneID:100774175|XP_003499313.1|sialidase-4	LIB16838	GAGCAGCGCAGGCACGCGGT
Gcat|GeneID:100752849|XP_003510321.1|2-amino-3-ketobutyrate-coenzyme-A-ligase,-mitochondrial-isoform-X1	LIB16839	GCAGCTGCGCGGCATCGTGG
Nr5a2|GeneID:100766752|XP_003512922.1|nuclear-receptor-subfamily-5-group-A-member-2-isoform-X1	LIB16840	GAACAGTCCAAAACAATAAA
Pgm2|GeneID:100761029|XP_003513529.1|phosphoglucomutase-2-isoform-X1	LIB16841	GGGAGTCAGTGGCTCCGGCA
Gad1|GeneID:100765882|XP_003495993.1;XP_007643640.1|glutamate-decarboxylase-1-isoform-X-(X1;X2)	LIB16842	GTGCGCCTGAAGCGGGCACT
N6amt1|GeneID:100768580|XP_003495555.1|hemK-methyltransferase-family-member-2-isoform-X1	LIB16843	GGACGCGCTCGAGGCGGCGG
LOC100772588|GeneID:100772588|XP_003510735.1|3-beta-hydroxysteroid-dehydrogenase/Delta-5-->4-isomerase-type-2-like-isoform-X2	LIB16844	GTCACCAGGCAGCTCCACCC
Thra|GeneID:100770653|XP_003510526.1;XP_003510527.1|thyroid-hormone-receptor-alpha-isoform-X-(X1;X2)	LIB16845	GATCTTGGTAAACTCGCTGA
Mmp16|GeneID:100762646|XP_003507031.1|matrix-metalloproteinase-16-isoform-X1	LIB16846	GGCAGCTAGGGCCGATTGCA
B4galt7|GeneID:100769652|XP_003498194.1;XP_007621334.1;XP_007621339.1;XP_007621324.1|beta-1,4-galactosyltransferase-7-isoform-X-(X1;X2;X3;X4)	LIB16847	GCCCCAGCCCCAGAAGCGGT
Pcmt1|GeneID:100762308|XP_007633817.1|protein-L-isoaspartate(D-aspartate)-O-methyltransferase-isoform-X1	LIB16848	GCCCCGAGGACAGAAGCATG
Atp1b2|GeneID:100757379|XP_003497286.1|sodium/potassium-transporting-ATPase-subunit-beta-2-isoform-X1	LIB16849	GAACGGTCTATCCTTACCTT
Man2b2|GeneID:100770115|XP_003496665.1|epididymis-specific-alpha-mannosidase-isoform-X1	LIB16850	GAAGCGGCGTTGCTGCCCGC
LOC100751727|GeneID:100751727|XP_007641103.1;XP_003502361.1;XP_003502360.1;XP_003502358.1;XP_003502359.1;XP_003502357.1|DNA-(cytosine-5)-methyltransferase-3B-isoform-X-(X1;X2;X3;X4;X5;X6)	LIB16851	GCTGTTGGTCTTGAGGCGCT
Hpdl|GeneID:100752686|XP_003497427.1|4-hydroxyphenylpyruvate-dioxygenase-like-protein	LIB16852	GCCCGGGCGCTGGCGGCACG
Srebf1|GeneID:100689018|NP_001230932.1|sterol-regulatory-element-binding-protein-1	LIB16853	GATGCCAGCCGTCTTCATCG
Nadk|GeneID:100755696|XP_003509328.1|NAD-kinase-isoform-X1	LIB16854	GACTTGGCCCGGCCTCTGAT
Amdhd2|GeneID:100771907|XP_003509582.1|putative-N-acetylglucosamine-6-phosphate-deacetylase	LIB16855	GCGTGCCGCCGCGCAGGATG
Lox|GeneID:100764517|XP_007653028.1|LOW-QUALITY-PROTEIN:-protein-lysine-6-oxidase-isoform-X1	LIB16856	GTAAAAAGTCAGATGTGCCT
Pld1|GeneID:100689404|NP_001233757.1|phospholipase-D1	LIB16857	GCATGATAGTTTCTGTACAT
Naglu|GeneID:100757611|XP_003504701.1|alpha-N-acetylglucosaminidase-isoform-X1	LIB16858	gatgGGACATCCCGTATCGG
Slc20a1|GeneID:100689025|NP_001230941.1|phosphate-transporter-1	LIB16859	GGAGGATGAATGCACGAACA
Nxnl2|GeneID:100763443|XP_003513479.1|nucleoredoxin-like-protein-2-isoform-X1	LIB16860	GGAAGCAGATCCGGGAGCGC
Naaa|GeneID:100769622|XP_003512797.1|N-acylethanolamine-hydrolyzing-acid-amidase	LIB16861	GGTACTGGAGATGATCGGAG
Hsd17b3|GeneID:100767644|XP_003515549.1|testosterone-17-beta-dehydrogenase-3-isoform-X1	LIB16862	GAGTGTTCAAGAAATGGCTT
Ldhb|GeneID:100770347|XP_007641980.1|L-lactate-dehydrogenase-B-chain	LIB16863	GATTGGAAGTGGATGCAATC
Isyna1|GeneID:100767831|XP_003499157.2|inositol-3-phosphate-synthase-1-isoform-X1	LIB16864	GAGCCTGCGCCCGCGGCCCT
Impdh2|GeneID:100689398|XP_007650832.1;NP_001233751.1|inosine-5'-monophosphate-dehydrogenase-2-(2;2-isoform-X1)	LIB16865	GCAGTGAAGTCGATATACCC
Mgat4a|GeneID:100766200|XP_003498331.1|alpha-1,3-mannosyl-glycoprotein-4-beta-N-acetylglucosaminyltransferase-A	LIB16866	GTCTACATTCGTCACTGTCG
Ppa1|GeneID:100769185|XP_007638822.1|inorganic-pyrophosphatase	LIB16867	GAAAGTCATCGCCATTAACG
Idnk|GeneID:100763818|XP_003512095.2|probable-gluconokinase	LIB16868	GGAAGTTGATGAGTCAGCAA
Plod2|GeneID:100762939|XP_007646172.1|procollagen-lysine,2-oxoglutarate-5-dioxygenase-2-isoform-X1	LIB16869	GGTCCAAGAGTGGAATCTGC
Pgm2l1|GeneID:100767063|XP_007652778.1|glucose-1,6-bisphosphate-synthase-isoform-X1	LIB16870	GCAGGACTTCGATCTGCCAT
Pla2g4e|GeneID:100770894|XP_007620324.1|cytosolic-phospholipase-A2-epsilon-isoform-X1	LIB16871	GCCGCACATCCAGCGTGTTA
Apip|GeneID:100774834|XP_003497492.1|methylthioribulose-1-phosphate-dehydratase	LIB16872	GGAGGAATTAGCTTGAAGCA
Sc5d|GeneID:100752960|XP_007650081.1;XP_003511419.1|lathosterol-oxidase	LIB16873	GTATCCAGCCACGTGGCCAG
LOC100756118|GeneID:100756118|XP_003515019.1|cytochrome-c-oxidase-subunit-7A-related-protein,-mitochondrial	LIB16874	GGCTTCACGCACAAGTTGGC
Adamts8|GeneID:100754641|XP_003495888.1|A-disintegrin-and-metalloproteinase-with-thrombospondin-motifs-8-isoform-X1	LIB16875	GCCGGGGCGCCGCAGACGAG
Pomk|GeneID:100771074|XP_007622741.1;XP_007622739.1;XP_007622727.1;XP_007622734.1;XP_003498268.2|protein-O-mannose-kinase-isoform-X-(X1;X2)	LIB16876	GAGCGAGCACGTGGTCACGC
Haghl|GeneID:100772931|XP_007640333.1;XP_003501611.1|hydroxyacylglutathione-hydrolase-like-protein	LIB16877	GAGCTGGCGCACCTGCGGCC
Galc|GeneID:100751905|XP_007643930.1|galactocerebrosidase-isoform-X1	LIB16878	GTTCAATTCTAACCGCCCGC
Slc5a1|GeneID:100767281|XP_007642827.1;XP_003504162.1;XP_007642828.1|sodium/glucose-cotransporter-1-isoform-X-(X1;X2;X3)	LIB16879	GGAAGAATGTTACACTCCCA
Nfe2l2|GeneID:100752102|XP_007624347.1;XP_007624375.1;XP_007624358.1;XP_007624338.1;XP_007624366.1;XP_003498364.2|nuclear-factor-erythroid-2-related-factor-2-isoform-X-(X1;X2;X5;X6)	LIB16880	GGCTGGCGTCTTCCGTGGAG
Enpp2|GeneID:100755955|XP_007639912.1|ectonucleotide-pyrophosphatase/phosphodiesterase-family-member-2-isoform-X1	LIB16881	GATTACAGCCATCAAGCAAG
Abhd17b|GeneID:100773175|XP_003511781.1|alpha/beta-hydrolase-domain-containing-protein-17B	LIB16882	GAGTAAGGTATATTTAGCAT
Pgam2|GeneID:100761944|XP_003504796.1|phosphoglycerate-mutase-2	LIB16883	GGATTGAGGAGGCCAAGCGT
Gcat|GeneID:100752849|XP_003510321.1|2-amino-3-ketobutyrate-coenzyme-A-ligase,-mitochondrial-isoform-X1	LIB16884	GCTGAGTGCGCGCGGCGGCC
LOC100761903|GeneID:100761903|XP_003496849.1|cytochrome-c-oxidase-assembly-factor-6-homolog	LIB16885	GCGGTGTCTCGACGACAACG
Hyal2|GeneID:100752414|XP_003500448.1|LOW-QUALITY-PROTEIN:-hyaluronidase-2-isoform-X1	LIB16886	GCCTAGGCGGTCGTAGTAGA
Cpt1b|GeneID:100770034|XP_003515507.1|carnitine-O-palmitoyltransferase-1,-muscle-isoform	LIB16887	GAGAACAGTCTAGGCCGCTA
Cpt2|GeneID:100766757|XP_003495779.1|carnitine-O-palmitoyltransferase-2,-mitochondrial	LIB16888	GCCAGGGGGAACTCGGGCAC
Upb1|GeneID:100762944|XP_003508134.1;XP_007646916.1|beta-ureidopropionase-isoform-X-(X1;X2)	LIB16889	GCCCCCAGATCGTGCGTGTG
LOC100758683|GeneID:100758683|XP_003510975.1|steroid-17-alpha-hydroxylase/17,20-lyase-isoform-X1	LIB16890	GCAGATGACACAGATGACGT
Adat3|GeneID:100769481|XP_007641397.1;XP_007641398.1;XP_007641399.1;XP_003502626.1|probable-inactive-tRNA-specific-adenosine-deaminase-like-protein-3-isoform-X-(X1;X2;X4)	LIB16891	GCGCCGCCGGCACTGCGACT
Cpt1b|GeneID:100770034|XP_003515507.1|carnitine-O-palmitoyltransferase-1,-muscle-isoform	LIB16892	GCAGCAAGGCCTTGCCGTAG
Acr|GeneID:100754856|XP_003514095.1;XP_007652435.1|acrosin-isoform-X-(X1;X2)	LIB16893	GACAGCCCCTTTGTGGTCGT
Kynu|GeneID:100771448|XP_003513614.1|kynureninase-isoform-X2	LIB16894	GGGAAACGTCCTTGGATTAT
Alg13|GeneID:100754023|XP_007644121.1|LOW-QUALITY-PROTEIN:-putative-bifunctional-UDP-N-acetylglucosamine-transferase-and-deubiquitinase-ALG13-isoform-X1	LIB16895	GAGAAATATCTGGAACGGTT
Ndufa10|GeneID:100767451|XP_003499292.1;XP_007638239.1|NADH-dehydrogenase-[ubiquinone]-1-alpha-subcomplex-subunit-10,-mitochondrial-isoform-X-(X1;X2)	LIB16896	GCCGAGTGATAACGGTAGAT
Nnmt|GeneID:100767696|XP_003509365.1|nicotinamide-N-methyltransferase	LIB16897	GACCAGAGCCAATGTCAATC
Pgam2|GeneID:100761944|XP_003504796.1|phosphoglycerate-mutase-2	LIB16898	GCGAACTATTACTAGGCGGT
Bhmt|GeneID:100754488|XP_003498744.1|betaine--homocysteine-S-methyltransferase-1	LIB16899	GGAGAACCGAGGGAACTACG
Ocrl|GeneID:100774848|XP_003499034.1|inositol-polyphosphate-5-phosphatase-OCRL-1-isoform-X1	LIB16900	ggCTGCAAAATTCGGGTGCA
Edem3|GeneID:100755846|XP_007639765.1|ER-degradation-enhancing-alpha-mannosidase-like-protein-3-isoform-X1	LIB16901	GAGCCAAAGGGGTAGCAGAT
Pomgnt1|GeneID:100772511|XP_003497409.1|protein-O-linked-mannose-beta-1,2-N-acetylglucosaminyltransferase-1	LIB16902	GAGGCGACTCCAAGCGTCCT
Duox2|GeneID:100764526|XP_007620556.1|dual-oxidase-2-isoform-X1	LIB16903	GCTTCTTGCGCTCTTGGTCC
Agpat6|GeneID:100751939|XP_003503367.1|glycerol-3-phosphate-acyltransferase-6	LIB16904	GGTAGGTAATGATGGCTGTC
Chst9|GeneID:100770625|XP_003502273.1|carbohydrate-sulfotransferase-9-isoform-X1	LIB16905	GAAGAGTAGCTATTCACAAG
Lypla1|GeneID:100755288|XP_007645251.1|acyl-protein-thioesterase-1	LIB16906	GGTCACAATCTCCATGGCAC
Dimt1|GeneID:100756397|XP_003496259.1|probable-dimethyladenosine-transferase-isoform-X1	LIB16907	GCCGTTCTTcgatgcttgtg
Idh1|GeneID:100758958|XP_003506959.1|isocitrate-dehydrogenase-[NADP]-cytoplasmic	LIB16908	GGCACCATCCGGAACATTCT
Nt5dc1|GeneID:100752021|XP_007642728.1|5'-nucleotidase-domain-containing-protein-1-isoform-X1	LIB16909	GGTGGAGACCTACGGCAAGA
Ppox|GeneID:100767777|XP_007645588.1;XP_007645589.1;XP_007645587.1;XP_003506911.1;XP_007645590.1|protoporphyrinogen-oxidase-isoform-X-(X1;X2)	LIB16910	GCTGGATGATTCCCCGGGAC
LOC100750743|GeneID:100750743|XP_003514273.2|cytochrome-P450-4V2-isoform-X2	LIB16911	GGTAGGCACGCACCACCGAT
Slc18a2|GeneID:100774860|XP_003500222.1|synaptic-vesicular-amine-transporter-isoform-X1	LIB16912	GAGTTGCCTGCCGCCCTCTT
Acot7|GeneID:100755154|XP_007653055.1;XP_007653056.1|cytosolic-acyl-coenzyme-A-thioester-hydrolase-isoform-X-(X1;X5)	LIB16913	GCCACCTCACCGATACACAT
Nagpa|GeneID:100774024|XP_003508170.1|N-acetylglucosamine-1-phosphodiester-alpha-N-acetylglucosaminidase-isoform-X1	LIB16914	GCTGCTCGGCTTGCTCGGAG
Dpysl5|GeneID:100761240|XP_003497079.1|dihydropyrimidinase-related-protein-5	LIB16915	GAGTGTAGCATGTGCGTTGG
Cpt1a|GeneID:100762166|XP_003510426.2|carnitine-O-palmitoyltransferase-1,-liver-isoform-isoform-X1	LIB16916	GGCCACTGACGTCTTCCAGT
Asphd1|GeneID:100774801|XP_003510163.1|aspartate-beta-hydroxylase-domain-containing-protein-1	LIB16917	GGCATCACGTGGCACAAAGG
Stt3b|GeneID:100752084|XP_007646642.1|dolichyl-diphosphooligosaccharide--protein-glycosyltransferase-subunit-STT3B-isoform-X1	LIB16918	GCTCGCTTGTTCTGATTGGC
Ppap2c|GeneID:100774295|XP_007641361.1;XP_003502642.2|lipid-phosphate-phosphohydrolase-2-isoform-X-(X1;X2)	LIB16919	GGCTGCCATCTACAAGGTGC
Slco4a1|GeneID:100756146|XP_003503164.1|solute-carrier-organic-anion-transporter-family-member-4A1	LIB16920	GCCTGGTGGATTGGCTTCGT
Stard3|GeneID:100759029|XP_003499632.1;XP_007638532.1;XP_007638533.1|stAR-related-lipid-transfer-protein-3-isoform-X-(X1;X2)	LIB16921	GGAGAACAGCAGAGGTCCCC
Lta4h|GeneID:100753500|XP_003501464.1;XP_007640272.1|leukotriene-A-4-hydrolase-isoform-X-(X1;X2)	LIB16922	GTGCTGGGTTCGGCAGACCG
Chst14|GeneID:100753239|XP_003508367.1|carbohydrate-sulfotransferase-14	LIB16923	GGCTACTGCTCATGATCGAG
Cdo1|GeneID:100760315|XP_007645509.1|cysteine-dioxygenase-type-1-isoform-X1	LIB16924	GCATGGCATGTATCGAAAGG
B3gnt9|GeneID:103159649|XP_007647349.1|LOW-QUALITY-PROTEIN:-UDP-GlcNAc:betaGal-beta-1,3-N-acetylglucosaminyltransferase-9	LIB16925	GCTCTACGCGCAGCGTGACG
Mocos|GeneID:103158571|XP_007639740.1|molybdenum-cofactor-sulfurase-isoform-X1	LIB16926	GGACCTGCTCCACAGTGTCA
Oard1|GeneID:100756378|XP_007650480.1;XP_007650482.1;XP_007650481.1;XP_003511808.1;XP_007650483.1|O-acetyl-ADP-ribose-deacetylase-1	LIB16927	GACAGTCCTCACTGATACAA
Pigt|GeneID:100765538|XP_007643314.1|GPI-transamidase-component-PIG-T-isoform-X1	LIB16928	GCTGCACCTGTCGTTCACGC
LOC103158533|GeneID:103158533|XP_003503019.1;XP_003503020.1|angiotensin-converting-enzyme-like-isoform-X-(X1;X2)	LIB16929	GTGCAGGGAACGGCGCACAT
Urad|GeneID:100762187|XP_003496720.2|putative-2-oxo-4-hydroxy-4-carboxy-5-ureidoimidazoline-decarboxylase-isoform-X1	LIB16930	GCTCTGCTCGCGCTGCGACT
LOC100751894|GeneID:100751894|XP_003512756.2|nicotinamide-riboside-kinase-1-isoform-X1	LIB16931	GACCCTCCAGGGTACTTTGA
Pmm2|GeneID:100765196|XP_003496425.1|phosphomannomutase-2	LIB16932	GCTGCAGCTTCTTCCAATAG
LOC100765441|GeneID:100765441|XP_003505293.1|cytochrome-P450-2B1-isoform-X1	LIB16933	GCAAGGGACGGGGTCCTGGT
Nudt17|GeneID:100753597|XP_007628749.1|LOW-QUALITY-PROTEIN:-nucleoside-diphosphate-linked-moiety-X-motif-17	LIB16934	GTGGACCCAATAGTCAATAG
Hyi|GeneID:100774763|XP_007641476.1|putative-hydroxypyruvate-isomerase	LIB16935	GGCTGGCCGAGTGCCCCAAG
LOC100774576|GeneID:100774576|XP_007640626.1;XP_007640625.1|adenylate-kinase-isoenzyme-1-isoform-X-(X1;X2)	LIB16936	GTGGCAGAAACCGTACTTGG
Sdsl|GeneID:100768948|XP_007649574.1;XP_003510858.1;XP_007649573.1;XP_007649575.1|serine-dehydratase-like-isoform-X-(X1;X2;X3)	LIB16937	GCCGTGGTGCTGGCCGTCGG
Ugcg|GeneID:100689432|NP_001233621.1|ceramide-glucosyltransferase	LIB16938	GAGGAAGGATGTGCTAGATC
Dis3|GeneID:100750372|XP_007638359.1|exosome-complex-exonuclease-RRP44-isoform-X1	LIB16939	GCCTGGGGGTCGCAATCTGG
Gsto1|GeneID:100758427|XP_007653253.1;XP_007653254.1;XP_003515091.1|glutathione-S-transferase-omega-1-isoform-X-(X1;X2;X3)	LIB16940	GGGGCATCCTCCAGGAGCCT
Prdx1|GeneID:100689332|XP_007608925.1;NP_001233694.1|peroxiredoxin-1-(peroxiredoxin-1;peroxiredoxin-1-isoform-X1)	LIB16941	GATCATTGCTTTCAGTGATA
Mettl2a|GeneID:100752016|XP_003503028.1|methyltransferase-like-protein-2A-isoform-X1	LIB16942	GTCAGAGGAGCAGGCCGCGG
Pik3c2b|GeneID:100767102|XP_003505807.1|phosphatidylinositol-4-phosphate-3-kinase-C2-domain-containing-subunit-beta	LIB16943	GGCTGCCAAACTCATAGCGG
Pigf|GeneID:100764893|XP_007650095.1;XP_003511450.1;XP_007650097.1;XP_007650096.1|phosphatidylinositol-glycan-biosynthesis-class-F-protein-isoform-X-(X1;X2)	LIB16944	GATGCAGCATTTCAAAACTC
Mmp27|GeneID:100755427|XP_007645452.1|LOW-QUALITY-PROTEIN:-matrix-metalloproteinase-27-isoform-X1	LIB16945	GAGGTAAGGCATGCAATGGG
Gucy1a3|GeneID:100768699|XP_003499514.1|guanylate-cyclase-soluble-subunit-alpha-3	LIB16946	GGTTCTTTAGGAACCTGACC
LOC100761577|GeneID:100761577|XP_003506219.1|retinol-dehydrogenase-7-like-isoform-X1	LIB16947	GAGGAAGGCAAGGGGCCGTG
Ext2|GeneID:100751585|XP_007646550.1;XP_003507822.1|exostosin-2-isoform-X-(X1;X2)	LIB16948	GCCAGCCCTATCCCAGAGCG
Col4a3bp|GeneID:100689038|XP_007646800.1;NP_001230955.1|collagen-type-IV-alpha-3-binding-protein-(protein;protein-isoform-X1)	LIB16949	GCACAATACCAATGGTAATA
LOC100767807|GeneID:100767807|XP_003496001.1;XP_007643684.1|cytochrome-b-reductase-1-isoform-X1;uncharacterized-protein-LOC100767807-isoform-X2-(X2)	LIB16950	GCTGGTGTCCGCGCTGCTCG
Rdh8|GeneID:100773401|XP_003499824.1|retinol-dehydrogenase-8-isoform-X1	LIB16951	GAGCACACTCCGAGGCTGGG
Acpp|GeneID:100763644|XP_003497675.1|prostatic-acid-phosphatase	LIB16952	GACACTGTGTGCACGGGGAT
Dgke|GeneID:100765113|XP_007622288.1|diacylglycerol-kinase-epsilon	LIB16953	gtttttacgCATCTGGTTAA
Dhfr|GeneID:100689028|NP_001230945.1|dihydrofolate-reductase	LIB16954	GAGATGGCCTGGCTGATTCA
Klf11|GeneID:100753145|XP_007648255.1|Krueppel-like-factor-11	LIB16955	GTCTGCTGGCCTTGGTAGGT
Slc6a19|GeneID:100762288|XP_003514569.1|sodium-dependent-neutral-amino-acid-transporter-B(0)AT1	LIB16956	GAGGAAGACGATGCCATTGG
Srd5a1|GeneID:100761447|XP_003501735.1|3-oxo-5-alpha-steroid-4-dehydrogenase-1-isoform-X1	LIB16957	GGGCGGGCGTACTCATACAG
Fuca2|GeneID:100756134|XP_003499978.2|plasma-alpha-L-fucosidase	LIB16958	GGTAGTCACCAATGATCGTT
Iyd|GeneID:100766759|XP_003495917.1|iodotyrosine-dehalogenase-1	LIB16959	GGAGATGAAGACGAGATCTC
St8sia6|GeneID:100774188|XP_007642177.1|alpha-2,8-sialyltransferase-8F-isoform-X1	LIB16960	GTACTGCATTGCATCACAAC
LOC100766917|GeneID:100766917|XP_007648921.1;XP_003510135.2|3-oxo-5-alpha-steroid-4-dehydrogenase-2-isoform-X-(X2;X3)	LIB16961	GGCGCAGCAGGTAGTCACTA
Parp1|GeneID:100689463|NP_001233650.1|poly-[ADP-ribose]-polymerase-1	LIB16962	GGAAGGTGGGCCACTCCATC
Ogt|GeneID:100768670|XP_007651875.1;XP_003513433.1;XP_007651876.1|UDP-N-acetylglucosamine--peptide-N-acetylglucosaminyltransferase-110-kDa-subunit-isoform-X-(X1;X2;X3)	LIB16963	GTACTGTGTTCGCAGTGACC
Adamts20|GeneID:100750834|XP_007650814.1|A-disintegrin-and-metalloproteinase-with-thrombospondin-motifs-20-isoform-X1	LIB16964	GAGAACGGCAGTGTCATGGT
G6pd|GeneID:100689469|NP_001233656.1|glucose-6-phosphate-1-dehydrogenase	LIB16965	GCTCTGCAGGTCTCTCCCGA
Loxl3|GeneID:100760335|XP_003511176.1;XP_007649867.1|lysyl-oxidase-homolog-3-isoform-X-(X1;X2)	LIB16966	GCTGCACTCGgcgttggtac
LOC100765774|GeneID:100765774|XP_003514070.1|aldehyde-oxidase-1-isoform-X2	LIB16967	GAGCGCCTCCGACAGGTCTA
Bche|GeneID:100767789|XP_003510518.1|cholinesterase	LIB16968	GTGGATCCTCAAATACCCCC
Nat6|GeneID:100753018|XP_003500450.2|LOW-QUALITY-PROTEIN:-N-acetyltransferase-6	LIB16969	GATCACCTCCATCCGGTGCA
Agmat|GeneID:100752066|XP_003511590.1|agmatinase,-mitochondrial	LIB16970	GAAGGGGAGGGCTCCGGTGC
Uros|GeneID:100757472|XP_007652296.1;XP_007652298.1;XP_007652294.1;XP_007652295.1;XP_003513922.1;XP_007652297.1;XP_007652300.1|uroporphyrinogen-III-synthase-isoform-X-(X1;X2;X3;X4)	LIB16971	GATGCAGAAGGAGCACACAG
Adat2|GeneID:100759031|XP_007638870.1|tRNA-specific-adenosine-deaminase-2	LIB16972	GAAAATACTGAAGTTCCTGT
Mthfd2l|GeneID:100760811|XP_007648859.1;XP_007648858.1|probable-bifunctional-methylenetetrahydrofolate-dehydrogenase/cyclohydrolase-2-isoform-X-(X1;X2)	LIB16973	GCAGGAAGATCCAAGAACGT
Rnls|GeneID:100759343|XP_003506000.2;XP_007644627.1|renalase-isoform-X-(X1;X2)	LIB16974	GTTGTTAGCTCATGGGGTTT
Pon1|GeneID:100762244|XP_003506695.1|serum-paraoxonase/arylesterase-1	LIB16975	GACTTAGAGATCCTGCCTAA
Srxn1|GeneID:100759653|XP_003511541.2|sulfiredoxin-1-isoform-X1	LIB16976	GTAAAGCAGTCGGGCGACTC
Ampd1|GeneID:100757901|XP_003505856.1;XP_007644485.1;XP_007644484.1|AMP-deaminase-1-isoform-X-(X1;X2;X3)	LIB16977	GATCTCGTCCACGTCGAAGG
Plcb1|GeneID:100751979|XP_007626758.1|1-phosphatidylinositol-4,5-bisphosphate-phosphodiesterase-beta-1-isoform-X1	LIB16978	GAAGAGCTGCGGCATGTAGT
Dguok|GeneID:100769222|XP_007648879.1;XP_003510076.1;XP_007648878.1|deoxyguanosine-kinase,-mitochondrial-isoform-X-(X1;X2;X3)	LIB16979	GGAAAGCGTCTGGAATGTGT
Acyp1|GeneID:100755378|XP_007641576.1;XP_007641577.1;XP_003502816.1|acylphosphatase-1-isoform-X-(X1;X2)	LIB16980	GCTGGGTCCAGAACACGGAT
Dera|GeneID:100750675|XP_003500958.1|putative-deoxyribose-phosphate-aldolase	LIB16981	GAGCGAGCCGAGTTCTCCCG
Hsd17b3|GeneID:100767644|XP_003515549.1|testosterone-17-beta-dehydrogenase-3-isoform-X1	LIB16982	GTATTCCACATGCAGGGCCT
Naglu|GeneID:100757611|XP_003504701.1|alpha-N-acetylglucosaminidase-isoform-X1	LIB16983	GTGGTGGGACTGGGCTCGCT
Parp10|GeneID:100757141|XP_007646441.1|poly-[ADP-ribose]-polymerase-10-isoform-X1	LIB16984	GCTCTCAGCACCCGGAGCTA
LOC100769643|GeneID:100769643|XP_003514888.1;XP_007653072.1;XP_007653071.1|sulfotransferase-1A1	LIB16985	GTCGTGGTACCAGCACGTGA
Por|GeneID:100689241|XP_007639858.1|NADPH--cytochrome-P450-reductase-isoform-X2	LIB16986	GACCAAGGGCCGCTACTCCC
Ola1|GeneID:100770881|XP_003496010.1|obg-like-ATPase-1	LIB16987	GATGACATTACGCATGTTGA
Psmc4|GeneID:100766608|XP_007643926.1|26S-protease-regulatory-subunit-6B-isoform-X1	LIB16988	GCACAAACACAGCAACGCGC
Hao1|GeneID:100771827|XP_007625252.1|hydroxyacid-oxidase-1	LIB16989	GCATCCAGCGAAGGGCCTCG
Slc46a1|GeneID:100757832|XP_003495819.1|proton-coupled-folate-transporter	LIB16990	GGAGCCAATGGCCCCCGAGA
Upp2|GeneID:100758277|XP_007642194.1|uridine-phosphorylase-2	LIB16991	GCAGGTCATCTTGGACAACG
Pik3r6|GeneID:100751518|XP_007607277.1|LOW-QUALITY-PROTEIN:-phosphoinositide-3-kinase-regulatory-subunit-6-isoform-X1	LIB16992	GGCCTCCAGGGTTGCATCGG
Pip4k2b|GeneID:100765223|XP_003499653.1|phosphatidylinositol-5-phosphate-4-kinase-type-2-beta-isoform-X1	LIB16993	GACAAAACGCCGGTCATAGG
Pla2g2f|GeneID:100755005|XP_003506947.1|group-IIF-secretory-phospholipase-A2	LIB16994	GGCTGCTACTGCGGGCTTGG
Slc7a8|GeneID:100770731|XP_003506177.1|large-neutral-amino-acids-transporter-small-subunit-2	LIB16995	GAAGATGTCTTGAACCCGGG
Mvk|GeneID:100751653|XP_003503568.1;XP_007642315.1|mevalonate-kinase-isoform-X-(X1;X2)	LIB16996	GAGCCCTGCGATACCAGCAA
Ptges3|GeneID:100774202|XP_003506262.2;XP_007644844.1|prostaglandin-E-synthase-3-isoform-X-(X1;X2)	LIB16997	GAtcaattttatgttgtttg
Hpx|GeneID:100753194|XP_007606091.1|hemopexin	LIB16998	GCATGGTCCCATTGTGATCC
Uroc1|GeneID:100761511|XP_003495206.1|urocanate-hydratase	LIB16999	GCAGCTGCTCGTGTCCGGCA
Trdmt1|GeneID:100773025|XP_003503428.2|LOW-QUALITY-PROTEIN:-tRNA-(cytosine(38)-C(5))-methyltransferase	LIB17000	GCACATTGAGGCTGTTGCCA
Ces5a|GeneID:100761747|XP_007642385.1;XP_003503672.1|carboxylesterase-5A-isoform-X-(X1;X2)	LIB17001	GTGTCCATCCAGTACCGTCT
Pik3cg|GeneID:100765862|XP_007650328.1|phosphatidylinositol-4,5-bisphosphate-3-kinase-catalytic-subunit-gamma-isoform-isoform-X1	LIB17002	GCCAGATTCCTGCTGAAGCG
Uggt2|GeneID:100762273|XP_003495276.2|UDP-glucose:glycoprotein-glucosyltransferase-2-isoform-X1	LIB17003	GATATAGTGGCGGAGAACAT
B4galnt4|GeneID:100758404|XP_003512964.1|N-acetyl-beta-glucosaminyl-glycoprotein-4-beta-N-acetylgalactosaminyltransferase-1-isoform-X1	LIB17004	GGCTGGAGACTGAGGCACGT
Ptpla|GeneID:100772448|XP_003503426.2|very-long-chain-(3R)-3-hydroxyacyl-[acyl-carrier-protein]-dehydratase-1-isoform-X1	LIB17005	GAAGGAATAGCGAGTGATCT
Alpl|GeneID:100771587|XP_003503700.1|alkaline-phosphatase,-tissue-nonspecific-isozyme	LIB17006	GCGCGGCCACTGAGCGCACG
Gucy1b3|GeneID:100772822|XP_007638407.1|guanylate-cyclase-soluble-subunit-beta-1	LIB17007	GATCCGCAATTATGGTCCCG
Slc16a5|GeneID:100757367|XP_007641245.1|monocarboxylate-transporter-6	LIB17008	GTGCATTGGCTAGTGGTCGA
Alas2|GeneID:100753315|XP_007639100.1;XP_007639102.1;XP_007639101.1|5-aminolevulinate-synthase,-erythroid-specific,-mitochondrial-isoform-X-(X1;X2;X3)	LIB17009	GAAAAATTGGTCATAACCGA
LOC100754734|GeneID:100754734|XP_007649923.1;XP_007649922.1;XP_007649924.1;XP_007649925.1|25-hydroxycholesterol-7-alpha-hydroxylase-isoform-X-(X1;X2;X3)	LIB17010	GAAAGGGTCCAGAATAAACG
Dnase1l2|GeneID:100770467|XP_007648328.1|LOW-QUALITY-PROTEIN:-deoxyribonuclease-1-like-2-isoform-X1	LIB17011	GAGGCCACAGCACTGCGCCT
Colgalt1|GeneID:100774081|XP_007636756.1|procollagen-galactosyltransferase-1-isoform-X1	LIB17012	GAAGTTGGAATAAGCTGCGC
LOC100768882|GeneID:100768882|XP_003514138.1|cytochrome-P450-11B2,-mitochondrial-isoform-X1	LIB17013	GGTCTTGAACACGGAATGCA
Qpctl|GeneID:100757515|XP_007644149.1|LOW-QUALITY-PROTEIN:-glutaminyl-peptide-cyclotransferase-like-protein-isoform-X1	LIB17014	GGAGATTGCCGGGGCTACCC
Slc22a1|GeneID:100763203|XP_003503116.1|solute-carrier-family-22-member-1	LIB17015	GTGCCTCCTGGCGACTACTC
Aadac|GeneID:100771815|XP_003511717.1|arylacetamide-deacetylase	LIB17016	GGTGTATCTGGGGACAGTGC
Itpk1|GeneID:100768438|XP_007645673.1|inositol-tetrakisphosphate-1-kinase-isoform-X1	LIB17017	GCTCCTCAATTGGCCGGCTG
Galnt8|GeneID:100764127|XP_003496133.1|probable-polypeptide-N-acetylgalactosaminyltransferase-8-isoform-X1	LIB17018	GCTCACATTGAAGTGAACGT
Kmt2e|GeneID:100756731|XP_003502305.1|histone-lysine-N-methyltransferase-2E	LIB17019	ggatctgtagttatgcgcag
Ndufb9|GeneID:100759795|XP_007605878.1|NADH-dehydrogenase-[ubiquinone]-1-beta-subcomplex-subunit-9-isoform-X1	LIB17020	GGATACACCACGACTCGAGG
Vnn1|GeneID:100750608|XP_003510949.1|pantetheinase	LIB17021	GGCACTAATGAATCGGAATC
Abcb4|GeneID:100682535|NP_001230916.1|multidrug-resistance-protein-3	LIB17022	GCTGCAGACAGCCCGAGTAT
Ptpro|GeneID:100752125|XP_003500961.1|receptor-type-tyrosine-protein-phosphatase-O-isoform-X1	LIB17023	GGAAGATGTCCACGACATCA
Prdx2|GeneID:100689349|NP_001233709.1|peroxiredoxin-2	LIB17024	GGACTTCACGGCCACCGCAG
LOC100756805|GeneID:100756805|XP_007653434.1|inorganic-pyrophosphatase-2,-mitochondrial-like-isoform-X2	LIB17025	GTGATCCATGTGAAGGTCCT
Ctps2|GeneID:100758964|XP_003507977.2|CTP-synthase-2-isoform-X1	LIB17026	GAACACAACCCTGGTGACTT
Phkg2|GeneID:100750910|XP_007650463.1|phosphorylase-b-kinase-gamma-catalytic-chain,-liver/testis-isoform-isoform-X1	LIB17027	GGGAGGATGAGCTGCCCGAC
Guk1|GeneID:100770439|XP_007642132.1;XP_007642133.1|guanylate-kinase-isoform-X-(X1;X4)	LIB17028	GGCGGCTGTTCGGGCTGTGC
Chat|GeneID:100756785|XP_007638267.1|choline-O-acetyltransferase	LIB17029	GGCCCCAAACCGCTTCACAA
Galnt2|GeneID:100767525|XP_003496866.1|polypeptide-N-acetylgalactosaminyltransferase-2	LIB17030	GTTGAACTTGTTGCGTGCGT
Dlst|GeneID:100758466|XP_007641571.1|dihydrolipoyllysine-residue-succinyltransferase-component-of-2-oxoglutarate-dehydrogenase-complex,-mitochondrial-isoform-X1	LIB17031	GAGTGGGTATAGCTGCTACA
Abhd12|GeneID:100765125|XP_003500006.1|monoacylglycerol-lipase-ABHD12-isoform-X1	LIB17032	GCCCCTTGCCCGCCAGACGC
Ndufs3|GeneID:100761333|XP_003497374.1|NADH-dehydrogenase-[ubiquinone]-iron-sulfur-protein-3,-mitochondrial-isoform-X1	LIB17033	GCAGCCAGAGTCTGGTGGCG
Atp4b|GeneID:100750430|XP_003511222.1|potassium-transporting-ATPase-subunit-beta	LIB17034	GGTGTGTGTTAGGCCAGCCC
Sdhd|GeneID:100774657|XP_003498583.1|succinate-dehydrogenase-[ubiquinone]-cytochrome-b-small-subunit,-mitochondrial	LIB17035	GTGCCATGCCATCCTGGGGT
LOC103159994|GeneID:103159994|XP_007648926.1|keratin-associated-protein-4-3	LIB17036	GGCTATCGTCTTCATCGCTG
Ache|GeneID:100770679|XP_003513950.1|acetylcholinesterase-isoform-X1	LIB17037	GGTACAGGGTGTCCACGTAT
Slc35c1|GeneID:100689382|XP_007607987.1;NP_001233737.1|GDP-fucose-transporter-(transporter;transporter-1-isoform-X1)	LIB17038	GCGGGCGCTGCAGATCGCGC
Sgpp1|GeneID:100766871|XP_003499367.1|sphingosine-1-phosphate-phosphatase-1-isoform-X1	LIB17039	GCGAGGCCGGCCGCGGCCAG
Gdpd5|GeneID:100774747|XP_007651450.1|glycerophosphodiester-phosphodiesterase-domain-containing-protein-5-isoform-X1	LIB17040	GTCAGCAGTGGCCCAGCTAT
LOC100755503|GeneID:100755503|XP_003512375.1|LOW-QUALITY-PROTEIN:-retinal-guanylyl-cyclase-2-like-isoform-X1	LIB17041	GATGATCTGGAAGCTTACGC
Dpp9|GeneID:100757878|XP_007640603.1|dipeptidyl-peptidase-9-isoform-X1	LIB17042	GAGTTCTCACGGCTGCCATA
Nudt13|GeneID:100761096|XP_003509549.1;XP_007648279.1;XP_007648278.1|nucleoside-diphosphate-linked-moiety-X-motif-13-isoform-X-(X1;X2;X3)	LIB17043	GTCCCTTGGGAAAGGAGCTC
Idua|GeneID:100767663|XP_007641176.1|alpha-L-iduronidase-isoform-X1	LIB17044	GGTCCCAACTAAGGTCGTAC
Gpt2|GeneID:100768176|XP_007650062.1|alanine-aminotransferase-2-isoform-X1	LIB17045	GGTAATCCGAGCCAACATTG
Ass1|GeneID:100762274|XP_007605938.1|argininosuccinate-synthase-isoform-X2	LIB17046	GGTATCCAGGCCACCACTGT
Slc25a2|GeneID:100758204|XP_007647010.1|mitochondrial-ornithine-transporter-2	LIB17047	GGCCAGCGAAGCAAATGCGG
Bche|GeneID:100767789|XP_003510518.1|cholinesterase	LIB17048	GATAAATTTCGGTCCAACGG
Aldh2|GeneID:100772225|XP_007625900.1|aldehyde-dehydrogenase,-mitochondrial-isoform-X1	LIB17049	GGGTCGGCTGTTGAACCGAT
Pip4k2a|GeneID:100755254|XP_007638369.1|phosphatidylinositol-5-phosphate-4-kinase-type-2-alpha-isoform-X1	LIB17050	GATGGTCTTCCGGAATCTTC
LOC100774258|GeneID:100774258|XP_003515066.1|sodium-dependent-dopamine-transporter-isoform-X1	LIB17051	GTGTGCTCATTGAAACCATT
Mat2b|GeneID:100772831|XP_007639827.1|methionine-adenosyltransferase-2-subunit-beta	LIB17052	GGCTGACTCTCAACAACATC
Ogfod3|GeneID:100772993|XP_007652486.1;XP_003496961.1;XP_007652495.1|2-oxoglutarate-and-iron-dependent-oxygenase-domain-containing-protein-3-isoform-X-(X1;X2;X3)	LIB17053	GGGGCTCTCCCTAGGTGGAT
Pde4b|GeneID:100774886|XP_007643162.1;XP_007643161.1;XP_007643165.1;XP_007643164.1|cAMP-specific-3',5'-cyclic-phosphodiesterase-4B-isoform-X-(X1;X2;X3;X4)	LIB17054	GGGATGATCAACATCGTGGA
Nr5a1|GeneID:100772192|XP_007650339.1|steroidogenic-factor-1-isoform-X1	LIB17055	GGGGTAGCATATAGTccggt
Gusb|GeneID:100757362|XP_007651552.1;XP_003513033.2|beta-glucuronidase-isoform-X-(X1;X2)	LIB17056	GTGGTACCGACAGCCGCTGA
Pfkp|GeneID:100751501|XP_003494956.1|6-phosphofructokinase-type-C	LIB17057	GGGCATCCCCGCCGCTGGTC
Tecrl|GeneID:100767329|XP_003512992.1|trans-2,3-enoyl-CoA-reductase-like	LIB17058	GGAAAAACAGCCATGTAAAG
Abcb1a|GeneID:100682536|NP_001230917.1;XP_007644962.1;XP_007644963.1|multidrug-resistance-protein-1-(1;1-isoform-X1;1-isoform-X2)	LIB17059	GATCTTGGGGTTGCGGACCA
Cyp2a17|GeneID:100689034|NP_001230951.1|cytochrome-P450-2A17	LIB17060	GCTTTGGAATTCAGTGGGCG
Galk2|GeneID:100752083|XP_007652352.1|N-acetylgalactosamine-kinase-isoform-X1	LIB17061	GCCAAGAGTGAGCGTTACAT
Slc7a7|GeneID:100768258|XP_007644760.1;XP_007644758.1;XP_007644759.1;XP_007644762.1;XP_007644761.1;XP_007644765.1;XP_007644763.1;XP_007644764.1;XP_003506168.2|Y+L-amino-acid-transporter-1-isoform-X-(X1;X2;X3;X4;X5)	LIB17062	GGCAATGACGGCCTGGCTCG
Man2b1|GeneID:100766505|XP_003501978.1|lysosomal-alpha-mannosidase-isoform-X1	LIB17063	GTGGGCGTCCCCGTGTAGCC
Ndufs6|GeneID:100751523|XP_003515288.1|NADH-dehydrogenase-[ubiquinone]-iron-sulfur-protein-6,-mitochondrial-isoform-X1	LIB17064	GCTCGGCGACACTCGCACCC
Asphd2|GeneID:100773627|XP_007645403.1|aspartate-beta-hydroxylase-domain-containing-protein-2	LIB17065	GTAGCGGCCCTGTTCCCGGA
Slc17a7|GeneID:100756172|XP_007647495.1|LOW-QUALITY-PROTEIN:-vesicular-glutamate-transporter-1-isoform-X1	LIB17066	GCCCAGTGACCACGCACACG
Heph|GeneID:100753439|XP_007647066.1|LOW-QUALITY-PROTEIN:-hephaestin-isoform-X1	LIB17067	GGACAGATGCTGACTACCCG
Abhd17c|GeneID:100759841|XP_003511747.1|alpha/beta-hydrolase-domain-containing-protein-17C-isoform-X1	LIB17068	GTACCGTGAATGACCAATAC
Cdadc1|GeneID:100763867|XP_003500553.1;XP_003500554.1;XP_007639461.1|cytidine-and-dCMP-deaminase-domain-containing-protein-1-isoform-X-(X1;X2;X3)	LIB17069	gtgtgtgttgctccaGCCAT
LOC100772859|GeneID:100772859|XP_003505175.1|acyl-coenzyme-A-thioesterase-1-isoform-X1	LIB17070	GCAGCCCGTCACGCTGCGCG
St8sia5|GeneID:100750766|XP_007639940.1|LOW-QUALITY-PROTEIN:-alpha-2,8-sialyltransferase-8E-isoform-X1	LIB17071	GACGAATCTCAGGTATGAGG
Fut9|GeneID:100689036|NP_001230953.1|alpha-(1,3)-fucosyltransferase-9	LIB17072	GGGTATGAGTGGGAGACTCT
Atp2b2|GeneID:100759670|XP_003496914.1;XP_003496916.1;XP_003496915.1;XP_007652063.1|plasma-membrane-calcium-transporting-ATPase-2-isoform-X-(X1;X2;X3;X4)	LIB17073	GACGAAGTACTGTACGTAGA
Aldh1b1|GeneID:100765516|XP_003500134.1;XP_007639009.1|aldehyde-dehydrogenase-X,-mitochondrial-isoform-X-(X1;X2)	LIB17074	GCGTCTGCCAGCACGATGCT
Pde4d|GeneID:100754362|XP_007646078.1|cAMP-specific-3',5'-cyclic-phosphodiesterase-4D-isoform-X1	LIB17075	GATGGATGGTTGATTGCACA
Cpa6|GeneID:100761681|XP_003509914.1|LOW-QUALITY-PROTEIN:-carboxypeptidase-A6-isoform-X1	LIB17076	GAGCCTACAAAAGAGCTGTC
Plcz1|GeneID:100754031|XP_003507142.1|1-phosphatidylinositol-4,5-bisphosphate-phosphodiesterase-zeta-1	LIB17077	GCTGTCTGGAAATCGACTGC
Mgea5|GeneID:100751586|XP_007646877.1|bifunctional-protein-NCOAT-isoform-X1	LIB17078	GAAAAGGTGATATCCAATCC
Adprhl1|GeneID:100757894|XP_003504131.1|[Protein-ADP-ribosylarginine]-hydrolase-like-protein-1	LIB17079	GTACTGGAAGCCAGAACGGC
Mogat1|GeneID:100761111|XP_007651028.1|2-acylglycerol-O-acyltransferase-1-isoform-X1	LIB17080	GCCCATTGTAACAGATCCAG
Ptges2|GeneID:100758776|XP_007645931.1|prostaglandin-E-synthase-2-isoform-X1	LIB17081	GCCAAGGCCTCGGCAGGTAT
Acsm3|GeneID:100751305|XP_003511991.1|acyl-coenzyme-A-synthetase-ACSM3,-mitochondrial	LIB17082	gtgctgggacacAATTAGTT
Mmp21|GeneID:100756697|XP_003513919.1;XP_007652292.1|matrix-metalloproteinase-21-isoform-X-(X1;X2)	LIB17083	GGTCCGAACGGTCCCGGCTG
Gstm3|GeneID:100750357|XP_003515285.1|glutathione-S-transferase-Mu-3-isoform-X1	LIB17084	GCGGGCGATGTAACGCAAGA
B3gntl1|GeneID:100751193|XP_003510033.1;XP_007648837.1|UDP-GlcNAc:betaGal-beta-1,3-N-acetylglucosaminyltransferase-like-protein-1-isoform-X-(X1;X2)	LIB17085	GAGAGGGGGCGGTGTATTCC
Gal3st2|GeneID:100755837|XP_003499333.1|galactose-3-O-sulfotransferase-2	LIB17086	GAGATTCGGAAAAGCGGTAG
Eci1|GeneID:100774222|XP_007648327.1|enoyl-CoA-delta-isomerase-1,-mitochondrial-isoform-X1	LIB17087	GGTGGAGACGGAGGACGCGG
Aoc2|GeneID:100762635|XP_003504719.1|retina-specific-copper-amine-oxidase-isoform-X1	LIB17088	GGGCCCCCCACCTGCCCGGG
Cp|GeneID:100753849|XP_003508986.2|ceruloplasmin	LIB17089	GCACACAGGATCTGCATAAG
Sugct|GeneID:100770206|XP_007646536.1;XP_007646541.1;XP_007646544.1;XP_003496296.2;XP_007646551.1|succinate--hydroxymethylglutarate-CoA-transferase-isoform-X-(X1;X2;X3;X4;X5)	LIB17090	GGGCCTATGTCTCAGAGAGC
Glt8d1|GeneID:100762757|XP_007630096.1|glycosyltransferase-8-domain-containing-protein-1	LIB17091	GGCCATTGTTCTCTTCTTAC
Atp8a1|GeneID:100756975|XP_007606079.1|probable-phospholipid-transporting-ATPase-IA-isoform-X3	LIB17092	GCAGTAAAGCCGTAACTTCC
Pigq|GeneID:100769477|XP_007640322.1;XP_007640321.1;XP_003501599.2|phosphatidylinositol-N-acetylglucosaminyltransferase-subunit-Q-isoform-X-(X1;X2)	LIB17093	GTGGCCTACTAGTGGGACGG
Atp5g1|GeneID:100752739|XP_003503984.1;XP_003503985.1|ATP-synthase-F(0)-complex-subunit-C1,-mitochondrial	LIB17094	GGAATTCCCGTCTGGCCACC
LOC100767985|GeneID:100767985|XP_003509031.2|chondroitin-sulfate-synthase-3-isoform-X1	LIB17095	GTACACCACTCACGAGGACG
Prps2|GeneID:100767893|XP_003511849.1;XP_007650501.1|ribose-phosphate-pyrophosphokinase-2-isoform-X-(X1;X2)	LIB17096	GTCCATGGTGATGATGTGAT
LOC100751913|GeneID:100751913|XP_003514217.1;XP_003514216.1|bile-salt-sulfotransferase-1-like-isoform-X1;alcohol-sulfotransferase-A-like-isoform-X2-(X2)	LIB17097	GACCCACTCTGGATTCCCCT
LOC100768396|GeneID:100768396|XP_003515114.1|pyridoxal-kinase	LIB17098	GGCGACAAGTGGAATGGCGA
Hpse2|GeneID:100762007|XP_007615619.1|LOW-QUALITY-PROTEIN:-inactive-heparanase-2-isoform-X1	LIB17099	GAACTGTTCCAGGAGTTATT
Hsd17b10|GeneID:100757689|XP_003500244.1|3-hydroxyacyl-CoA-dehydrogenase-type-2	LIB17100	GAGGAACCAGGCCCATACCT
Uggt2|GeneID:100762273|XP_003495276.2|UDP-glucose:glycoprotein-glucosyltransferase-2-isoform-X1	LIB17101	GAGAAAAAATATAACACCGT
Alg3|GeneID:100772003|XP_007648417.1;XP_003509656.1;XP_007648419.1|dol-P-Man:Man(5)GlcNAc(2)-PP-Dol-alpha-1,3-mannosyltransferase-isoform-X-(X1;X2;X3)	LIB17102	gccACCAGCAGTGTGTAGCG
Ces1|GeneID:100761459|XP_003503671.1|liver-carboxylesterase-1	LIB17103	GGGAAGTACGTCAGCTTAGA
Naa40|GeneID:100754917|XP_003511309.1;XP_007649988.1|N-alpha-acetyltransferase-40-isoform-X-(X1;X2)	LIB17104	GCTGGAAGGATCGAGAGAAA
Gfod1|GeneID:100767640|XP_003497986.1;XP_007618086.1;XP_007618090.1;XP_007618095.1|glucose-fructose-oxidoreductase-domain-containing-protein-1-isoform-X-(X1;X2)	LIB17105	GCGCATGAAGCAGCTGATCG
Elac1|GeneID:100771025|XP_003506846.1|zinc-phosphodiesterase-ELAC-protein-1-isoform-X1	LIB17106	GATAGTTCGGCcctgtcctt
Rdh5|GeneID:100772460|XP_007644912.1|11-cis-retinol-dehydrogenase	LIB17107	GACACAGTAGCCCCCACCGT
Slc35b2|GeneID:100758269|XP_007640519.1|adenosine-3'-phospho-5'-phosphosulfate-transporter-1-isoform-X1	LIB17108	GCAAAAGAGTACCGGTACAT
B3gnt9|GeneID:103159649|XP_007647349.1|LOW-QUALITY-PROTEIN:-UDP-GlcNAc:betaGal-beta-1,3-N-acetylglucosaminyltransferase-9	LIB17109	GTCGCCCTCATAGGCCGGCG
Trdmt1|GeneID:100773025|XP_003503428.2|LOW-QUALITY-PROTEIN:-tRNA-(cytosine(38)-C(5))-methyltransferase	LIB17110	GGAAGCTACATTGAAGGGAC
Adam9|GeneID:100754662|XP_007623015.1|disintegrin-and-metalloproteinase-domain-containing-protein-9	LIB17111	GTCTATACCTACGATGAGGA
LOC100761433|GeneID:100761433|XP_003515900.2|carbonic-anhydrase-6-like	LIB17112	GGCACTCCTGACCCCATCGA
Ckm|GeneID:100754895|XP_007644159.1|LOW-QUALITY-PROTEIN:-creatine-kinase-M-type-isoform-X1	LIB17113	GCTGAACTACAAGCCTGAGG
Gba2|GeneID:100772646|XP_007643667.1|LOW-QUALITY-PROTEIN:-non-lysosomal-glucosylceramidase-isoform-X1	LIB17114	GCAGCTGATGGCCTCCTACG
Synj1|GeneID:100757174|XP_007640216.1;XP_007640198.1;XP_007640207.1|synaptojanin-1-isoform-X-(X1;X2;X3)	LIB17115	GGGGGGCGCGACTGGAAATA
Inpp5e|GeneID:100759837|XP_007649640.1;XP_003510903.1|72-kDa-inositol-polyphosphate-5-phosphatase-isoform-X-(X1;X2)	LIB17116	GACAGTCACTCCACACGGAT
Msra|GeneID:100752589|XP_007618761.1|mitochondrial-peptide-methionine-sulfoxide-reductase-isoform-X1	LIB17117	GCTCTGGCTGGTACACAACC
B3gnt1|GeneID:100762253|XP_003509476.1|N-acetyllactosaminide-beta-1,3-N-acetylglucosaminyltransferase-isoform-X1	LIB17118	GAAGGCGCATCGGATGGCGT
LOC100772408|GeneID:100772408|XP_003514076.1|2-hydroxyacylsphingosine-1-beta-galactosyltransferase-isoform-X1	LIB17119	GGCAACCAAGCCCTAATCCA
St6gal2|GeneID:100763756|XP_003499570.1|LOW-QUALITY-PROTEIN:-beta-galactoside-alpha-2,6-sialyltransferase-2	LIB17120	GAGCCCACGGTTCTCCACGA
Alad|GeneID:100752314|XP_003503506.1|delta-aminolevulinic-acid-dehydratase-isoform-X1	LIB17121	GCAATGGGCTGGATGTCATC
LOC100774126|GeneID:100774126|XP_003512024.2|platelet-activating-factor-acetylhydrolase-IB-subunit-beta-isoform-X3	LIB17122	GCTTGCCAATGTGCAGCTCC
LOC100751364|GeneID:100751364|XP_007642620.1|bile-acid-receptor-like-isoform-X1	LIB17123	GATCCACAGTACGGTAGTGG
Mep1b|GeneID:100774490|XP_007645343.1|meprin-A-subunit-beta	LIB17124	GGTAGCGTTCGAACGCGTTG
Tgm2|GeneID:100759289|XP_003497153.1|protein-glutamine-gamma-glutamyltransferase-2	LIB17125	GGGTGTACTTCTGGGCCGAT
Hmgcll1|GeneID:100763147|XP_003495057.1|3-hydroxymethyl-3-methylglutaryl-CoA-lyase,-cytoplasmic-isoform-X1	LIB17126	GATCACACTGAAGTGATGAG
Aco2|GeneID:100759203|XP_003514358.1|aconitate-hydratase,-mitochondrial-isoform-X1	LIB17127	GGCTTCTGGAGGCCGGGATC
Pla2g3|GeneID:100761489|XP_003509348.1|group-3-secretory-phospholipase-A2	LIB17128	GGACCATTCCTGGCACGCTG
Kmo|GeneID:100772925|XP_003499891.1|kynurenine-3-monooxygenase	LIB17129	GTCAGCAATACATCCCTCAT
Mmp21|GeneID:100756697|XP_003513919.1;XP_007652292.1|matrix-metalloproteinase-21-isoform-X-(X1;X2)	LIB17130	GGCCTGGGCCGAAGACCTAA
LOC100764157|GeneID:100764157|XP_003501061.1|ferritin-light-chain-1	LIB17131	GGTTCACGGCAGCTTCTACT
LOC100769680|GeneID:100769680|XP_003503486.1|spermine-synthase	LIB17132	GATACTGGCCTACTGCTGAT
P4ha3|GeneID:100766769|XP_007652777.1|prolyl-4-hydroxylase-subunit-alpha-3-isoform-X1	LIB17133	GAGGAATGTGGTACATAGTC
Abca1|GeneID:100761226|XP_003495905.1|ATP-binding-cassette-sub-family-A-member-1-isoform-X1	LIB17134	GTAGCCTGGCAGGACTACGT
Abhd12b|GeneID:100752990|XP_003515292.1|abhydrolase-domain-containing-protein-12B-isoform-X1	LIB17135	GGCATCCTCTCCCCGGCAAC
Hao1|GeneID:100771827|XP_007625252.1|hydroxyacid-oxidase-1	LIB17136	GGCTCATGTGGATGGCGAGC
Atp5g3|GeneID:100754380|XP_003498371.1|ATP-synthase-F(0)-complex-subunit-C3,-mitochondrial	LIB17137	GGTGCAGGTGCTGCAACAGT
Aldh1a2|GeneID:100772304|XP_003495085.1;XP_007646494.1|retinal-dehydrogenase-2-isoform-X-(X1;X3)	LIB17138	GGACAAGCTTGCAGACTTGG
Atp10d|GeneID:100755398|XP_007646569.1;XP_007646566.1;XP_007646567.1;XP_007646568.1|probable-phospholipid-transporting-ATPase-VD-isoform-X-(X1;X2;X4)	LIB17139	GGATGATCTCGTTGCACGAG
Smug1|GeneID:100770488|XP_007652252.1;XP_007652245.1;XP_007652247.1;XP_007652243.1;XP_007652246.1;XP_007652242.1;XP_007652251.1;XP_007652249.1;XP_007652248.1;XP_007652250.1;XP_003513901.2;XP_007652253.1|single-strand-selective-monofunctional-uracil-DNA-glycosylase-isoform-X-(X1;X2;X3;X4)	LIB17140	GTGTCCCAGGCGTTCCTGCC
B4galt6|GeneID:100689438|NP_001233627.1|beta-1,4-galactosyltransferase-6	LIB17141	GGAGCATCGGAATCAGGTGC
Abhd12b|GeneID:100752990|XP_003515292.1|abhydrolase-domain-containing-protein-12B-isoform-X1	LIB17142	GCATCCTCTCCCCGGCAACT
Pofut1|GeneID:100753417|XP_003502364.1|GDP-fucose-protein-O-fucosyltransferase-1-isoform-X1	LIB17143	GCTGCCGCTCCGGGGGCGGT
Hexdc|GeneID:100773287|XP_007652526.1;XP_007652517.1;XP_007652522.1;XP_007652532.1|hexosaminidase-D-isoform-X-(X1;X2;X3)	LIB17144	GGTTACTGAGATCCTGCGCC
Prmt3|GeneID:100761738|XP_007641070.1|protein-arginine-N-methyltransferase-3	LIB17145	GCTGTCTGCTGAGGCTGCAT
Glb1l3|GeneID:100757469|XP_007642745.1|beta-galactosidase-1-like-protein-3	LIB17146	GGAATAAGTTGAGGCAACCG
Pik3cd|GeneID:100769225|XP_007606399.1|phosphatidylinositol-4,5-bisphosphate-3-kinase-catalytic-subunit-delta-isoform-isoform-X2	LIB17147	GTCCCGGGCAAAGACGACAC
Shmt2|GeneID:100754714|XP_003507540.1|serine-hydroxymethyltransferase,-mitochondrial-isoform-X1	LIB17148	GCCGAGCAGTCAACGCCAGC
Acly|GeneID:100773325|XP_007643370.1|ATP-citrate-synthase-isoform-X1	LIB17149	GGGTTACTCCCGACACCGAC
Cpa6|GeneID:100761681|XP_003509914.1|LOW-QUALITY-PROTEIN:-carboxypeptidase-A6-isoform-X1	LIB17150	GAGAACACCTGAACGAGGCC
LOC100753288|GeneID:100753288|XP_003515770.2|glycogen-phosphorylase,-liver-form-isoform-X2	LIB17151	GATCAGCATCCGCGGCATCG
Lnpep|GeneID:100759698|XP_007638922.1|leucyl-cystinyl-aminopeptidase-isoform-X1	LIB17152	GGTTCAAGGCTACTGGTTCG
NonTargetingControlGuideForHuman0262_gRNA	LIB17153	TTGCGTCAGCGCTGCACATC
NonTargetingControlGuideForHuman0537_gRNA	LIB17154	GCTGCGGCGAGATCACATAA
NonTargetingControlGuideForHuman0538_gRNA	LIB17155	CGCGCACCACGGGCGCGCAC
NonTargetingControlGuideForHuman0306_gRNA	LIB17156	CGTTGGGCATAGCGAACACT
NonTargetingControlGuideForHuman0069_gRNA	LIB17157	CTTCGACGCCATCGTGCTCA
NonTargetingControlGuideForHuman0072_gRNA	LIB17158	GTCGTCCGGGATTACAAAAT
NonTargetingControlGuideForHuman0060_gRNA	LIB17159	TTCGCACGATTGCACCTTGG
NonTargetingControlGuideForHuman0530_gRNA	LIB17160	ATAGGTCATCCACTGGGCGG
NonTargetingControlGuideForHuman0388_gRNA	LIB17161	TCGGGGACCACCCACGATCC
NonTargetingControlGuideForHuman0384_gRNA	LIB17162	CAACCGGCGGGCCCCTACAA
NonTargetingControlGuideForHuman0073_gRNA	LIB17163	TAATGCTGCACACGCCGAAT
NonTargetingControlGuideForHuman0062_gRNA	LIB17164	CCTCCGTGCTAACGCGGACG
NonTargetingControlGuideForHuman0061_gRNA	LIB17165	GGTTAGAGACTAGGCGCGCG
NonTargetingControlGuideForHuman0089_gRNA	LIB17166	ACTGCGGAGCGCCCAATATC
NonTargetingControlGuideForHuman0063_gRNA	LIB17167	TTATCGCGTAGTGCTGACGT
NonTargetingControlGuideForHuman0382_gRNA	LIB17168	CGGGTCTCCAAAGATCGCTT
NonTargetingControlGuideForHuman0148_gRNA	LIB17169	TGCGCCTTACTCGTTAACTG
NonTargetingControlGuideForHuman0143_gRNA	LIB17170	CTTACGCGCCTGGTCAAAAG
NonTargetingControlGuideForHuman0071_gRNA	LIB17171	ATAGCCGCCGCTCATTACTT
NonTargetingControlGuideForHuman0302_gRNA	LIB17172	TGGGAATTCCTCGGCCGATT
NonTargetingControlGuideForHuman0309_gRNA	LIB17173	GCGTTCCCCCACTGACGGGG
NonTargetingControlGuideForHuman0065_gRNA	LIB17174	CGCGGCCCACGCGTCATCGC
NonTargetingControlGuideForHuman0190_gRNA	LIB17175	AGGCGCCAACATTGACCGTA
NonTargetingControlGuideForHuman0067_gRNA	LIB17176	AACTAGCCCGAGCAGCTTCG
NonTargetingControlGuideForHuman0682_gRNA	LIB17177	GAGCAATCCAAAGTTAACGG
NonTargetingControlGuideForHuman0435_gRNA	LIB17178	TGTCTTCGGATAGGCGGCTT
NonTargetingControlGuideForHuman0975_gRNA	LIB17179	TGTCATGCGTCACTTAGTGC
NonTargetingControlGuideForHuman0068_gRNA	LIB17180	CGCAAGGTGTCGGTAACCCT
NonTargetingControlGuideForHuman0304_gRNA	LIB17181	GGGCGCTAAGATATATGCCC
NonTargetingControlGuideForHuman0264_gRNA	LIB17182	CGTGCGGTAAATACGAAATA
NonTargetingControlGuideForHuman0820_gRNA	LIB17183	GGGGCAGGGACCGAGTATCC
NonTargetingControlGuideForHuman0075_gRNA	LIB17184	GTACCATACCGCGTACCCTT
