## Supplementary Datafile 2 for "A metabolic CRISPR-Cas9 screen in Chinese hamster ovary cells identifies glutamine-sensitive genes" (part 1 of 3)

Row	Col	ControlType	ProbeName	SystematicName	Status	id	logFC	AveExpr	t	P.Value	adj.P.Val	B
118	96	0	100761971	gi-354496310.1	probes	15313	2.58720472614926	12.1515798912164	64.4550802984868	6.65339994124827e-36	1.46659682125129e-30	64.5393807525864
78	14	0	100763261	gi-354466754.1	probes	10026	3.10465383635387	10.95420457855	42.5487070094191	4.20272213121776e-30	4.63199189337326e-25	56.3037232489726
36	55	0	100750968|103163373	gi-354477502.1	probes	4566	1.34092089668166	12.6110132554057	39.4526713133213	4.69266903687452e-29	3.44798827338259e-24	54.5424430883598
176	64	0	100762586	gi-354469622.1	probes	22868	-1.51422294691843	9.3125949968462	-35.8855343106509	9.58056053820063e-28	5.27956374004419e-23	52.237923428127
77	34	0	100764953	gi-354481731.1	probes	9914	1.01109097361008	15.045413512303	33.922438558026	5.7055767563336e-27	2.51533976857979e-22	50.8246745803771
144	76	0	100769236	gi-354465067.1	probes	18692	1.31456500526327	9.81511701145708	32.6120026953259	1.98420533826984e-26	7.28957943185169e-22	49.8168591536751
105	76	0	100771384	gi-354478977.1	probes	13584	2.00474155438186	15.5081827889783	29.8828216312092	3.11785738699773e-25	9.81805172277903e-21	47.5333444437519
5	20	0	100751353	gi-354477643.1	probes	523	-1.5363748576795	10.559084383921	-29.4443827505431	4.96019046519006e-25	1.36670717852636e-20	47.1412356433802
164	113	0	100750831	gi-354505692.1	probes	21338	1.21045252742883	7.20260501330999	28.8176560200555	9.74173155649625e-25	2.38594681088724e-20	46.5676872776317
81	73	0	100762253	gi-354494705.1	probes	10470	0.804100533965523	11.0372144731009	28.7137167895245	1.09099394010686e-24	2.40485805557174e-20	46.4710488187968
131	1	0	100760193	gi-354480672.1	probes	16947	-0.975396523354098	10.4118711670521	-27.6232326718944	3.66461347534051e-24	7.34349153202294e-20	45.4301613504193
102	122	0	100761464	gi-354484918.1	probes	13241	-1.05061268809105	11.0194479310102	-27.1348727471231	6.396132718836e-24	1.17490656363408e-19	44.9474816590604
283	157	0	-	gi-354475795.1	probes	36867	1.07360840113146	14.9293449570582	26.5569100742553	1.25142302713331e-23	2.01113086696191e-19	44.3624399558402
53	28	0	100771139	gi-354495808.1	probes	6791	0.744853200054067	12.8414961527202	26.5394473975813	1.27732454601522e-23	2.01113086696191e-19	44.3445253252299
24	143	0	100773775	gi-354470953.1	probes	3077	1.58113640996032	8.62754441085231	26.2472396377705	1.80292783551711e-23	2.6494406427428e-19	44.0426447903454
295	72	0	100768264	gi-354490208.1	probes	38366	-0.75314060535308	10.0049457229944	-25.5124995752106	4.35664954317912e-23	6.00205198446784e-19	43.2655989441812
247	91	0	100755508	gi-354501899.1	probes	32123	0.923898640955963	11.0626890259903	25.4434128562411	4.7391044317944e-23	6.14489500867449e-19	43.1911798725309
99	68	0	100754487	gi-354472878.1	probes	12798	0.784776246927053	12.8310612675752	24.7889677264124	1.06266773539468e-22	1.30134395491884e-18	42.4743115361694
92	34	0	100767463	gi-354478778.1	probes	11875	-0.722943713998902	11.0250942126657	-24.6530733216764	1.2597018192267e-22	1.46144092542805e-18	42.3227032398195
162	109	0	100761218	gi-354501520.1	probes	21069	0.864610344849847	11.760433553865	24.3138368880224	1.93323756649308e-22	2.03517090060761e-18	41.940008499624
167	156	0	100763833	gi-354466758.1	probes	21756	2.04755036888769	14.6637395014317	24.311539228334	1.93888954919852e-22	2.03517090060761e-18	41.9373956802439
156	137	0	-	gi-354467632.1	probes	20301	-0.728868379607675	8.11336358700914	-23.8929417335699	3.31397308648039e-22	3.32042293978349e-18	41.4566294874742
137	96	0	100756959	gi-354496741.1	probes	17808	-0.819861287047788	10.8437388333788	-23.5362887924453	5.26738932100974e-22	4.89737931864233e-18	41.0394221515715
169	132	0	-	gi-354471982.1	probes	21991	1.00794534503588	14.4056906739035	23.5269387372169	5.33221773817151e-22	4.89737931864233e-18	41.0283890747393
45	62	0	100769497	gi-354489271.1	probes	5769	-0.861607333767018	8.24598382133912	-22.9852506098634	1.09128595955732e-21	9.62200699489387e-18	40.3806947340545
182	146	0	100689428	gi-350539682.1	probes	23697	0.913477428824343	8.72056625995319	22.6015220208546	1.82908488036724e-21	1.5506994081875e-17	39.9115431572489
110	49	0	100757872	gi-354477119.1	probes	14211	0.678852561706381	13.7787142386453	22.1672219748243	3.3127243993366e-21	2.70451037378283e-17	39.3699066272644
73	108	0	100759171	gi-354494687.1	probes	9458	1.15565140858959	8.09007283714675	21.917997469573	4.67979962787188e-21	3.68414179159517e-17	39.0538516221552
59	33	0	100756245	gi-354479654.1	probes	7564	0.747196239971489	9.71309520454328	21.4598996382695	8.91170950902561e-21	6.77043800089052e-17	38.4626905102656
129	44	0	100769110	gi-354485138.1	probes	16720	1.31915777922237	10.3239907966367	21.4363678819011	9.21448167852635e-21	6.77043800089052e-17	38.4319598476456
28	119	0	100766089	gi-354473433.1	probes	3581	-1.41409541730419	6.06165636242466	-20.9010739187573	1.98764478223044e-20	1.41333198798041e-16	37.7230784430075
151	159	0	100753619	gi-354476951.1	probes	19683	-1.20498803500914	9.05866003912864	-20.8256587710723	2.21804559612061e-20	1.52787421158064e-16	37.6216713758343
6	87	0	100761038	gi-354469169.1	probes	703	0.658300490480817	9.55036803009414	20.7073892736548	2.6361483553614e-20	1.76085265699624e-16	37.4618630241898
247	107	0	100772480	gi-354495651.1	probes	32136	1.12970799436483	10.4927616451471	20.6675564205321	2.79455541072436e-20	1.81176104493675e-16	37.4078251603361
83	84	0	-	gi-354499832.1	probes	10741	-1.46817286670251	6.07217669947124	-20.3576459150404	4.4150719782324e-20	2.78058933823258e-16	36.9836569479718
279	85	0	100755704	gi-354499708.1	probes	36278	0.499407652315344	13.1042539769935	20.2696906925233	5.03248873656484e-20	3.02397231584918e-16	36.8620546727172
38	131	0	100751581	gi-354487194.1	probes	4890	0.913904862731604	8.62910457203286	20.2639313490442	5.07589261528147e-20	3.02397231584918e-16	36.854073112347
190	66	0	100755231	gi-354504321.1	probes	24671	-0.53966854028495	12.2628635539847	-20.1353219476041	6.15225638097078e-20	3.56876489405881e-16	36.6752289537541
207	38	0	100760280	gi-354476356.1	probes	26866	-0.730226306725119	11.7807031393328	-19.9470395283256	8.16839375250859e-20	4.61677986036177e-16	36.411276217585
90	120	0	100758812	gi-354504466.1	probes	11686	1.30867877824258	7.65353408588431	19.9193815779176	8.51732921566643e-20	4.69364838411607e-16	36.3722878838798
80	40	0	100760868|103162609	gi-354479373.1	probes	10306	0.587542837978609	14.2288655837303	19.8549812671022	9.3904730068688e-20	5.04859719018829e-16	36.2812907059093
230	49	0	100689377	gi-350539468.1	probes	29854	0.853091047192427	12.6646154550487	19.8190578628918	9.91701156721803e-20	5.20473519776673e-16	36.230400352619
239	60	0	100754451	gi-354498849.1	probes	31051	1.12938966394196	10.5742371825752	19.712566991932	1.16635988414306e-19	5.97903681916857e-16	36.0789883131758
14	84	0	100759158	gi-354490017.1	probes	1718	1.30137844164593	14.7556522091223	19.6935962714299	1.2006518616224e-19	6.01494321165236e-16	36.0519279725793
111	132	0	100767343	gi-354468720.1	probes	14419	-0.714008597698384	9.42103304522721	-19.5612656786121	1.47057864478157e-19	7.203488224505e-16	35.8624301466182
132	20	0	100754444	gi-354496575.1	probes	17095	0.805994106043914	12.7889148319003	19.5423829937508	1.51389798058365e-19	7.25447331154822e-16	35.8352844095151
172	3	0	100765870	gi-354500512.1	probes	22285	1.00254322827531	11.6650847820784	19.474822523933	1.67993643725583e-19	7.75967943718963e-16	35.7379422295988
72	115	0	100772554	gi-354482612.1	probes	9335	0.707424543510535	9.49711412799333	19.4710538471582	1.68973230968672e-19	7.75967943718963e-16	35.7325022378471
103	76	0	100770814	gi-354478973.1	probes	13331	0.877320930554178	8.85841964197097	19.4362518929853	1.78301586976479e-19	8.0209579203288e-16	35.6822162966301
241	62	0	-	gi-354471056.1	probes	31316	0.586564773624897	13.5945014631496	19.3994516452101	1.88743069705064e-19	8.32085816295375e-16	35.6289443022355
150	112	0	100757247	gi-354496743.1	probes	19507	-0.887778109731427	8.42014628733767	-19.3672532625821	1.98394058074074e-19	8.57483148806982e-16	35.5822505479712
29	35	0	100757916	gi-354494003.1	probes	3642	0.53968568741996	15.3761270109551	19.3463499195092	2.04929843541908e-19	8.60987876723765e-16	35.5518949731819
339	112	0	100767530	gi-354505869.1	probes	44194	1.57704129455381	10.1455348538764	19.3398190625327	2.07016897954721e-19	8.60987876723765e-16	35.5424041923256
77	74	0	100771179	gi-354472994.1	probes	9940	0.724056148648624	14.7420914947359	19.1562566786475	2.75555376254416e-19	1.12481795011523e-15	35.2743257367604
295	140	0	100756805	gi-354506501.1	probes	38422	0.543040466471777	11.3607848718544	19.1394668199635	2.82891150062818e-19	1.13376691918512e-15	35.2496774083702
166	140	0	100772135	gi-354507195.1	probes	21615	0.66211776835438	12.9271380063683	19.048247480204	3.26407474250742e-19	1.28481079597314e-15	35.1153852414587
28	123	0	100750669	gi-354476156.1	probes	3584	0.984242633533469	7.45111836094263	19.0193362856197	3.41591687105293e-19	1.32099005151379e-15	35.072688875873
29	88	0	100769271	gi-354474892.1	probes	3688	0.712110868213117	9.00703284298443	18.9516254849892	3.80062148990101e-19	1.44442080561565e-15	34.972440001448
86	135	0	100766611	gi-354487718.1	probes	11174	0.751650364804385	15.3121442063679	18.9042645370331	4.09595658437858e-19	1.53027837931664e-15	34.9021086403515
235	150	0	-	gi-354505479.1	probes	30598	0.55420786819244	9.79731943119791	18.7947674630033	4.87256978189769e-19	1.78995345769103e-15	34.7388349040612
248	156	0	100770532	gi-354478971.1	probes	32312	2.08560676545972	15.7951215762128	18.7801710080532	4.9869768227481e-19	1.78995345769103e-15	34.7169988463184
35	30	0	100774717	gi-354501871.1	probes	4421	0.621376948226459	14.9317533139251	18.7741943215104	5.03461561879574e-19	1.78995345769103e-15	34.70805299066
283	62	0	100758869	gi-354490015.1	probes	36793	1.47883092934752	13.2147570488091	18.7616797218222	5.13588794058329e-19	1.79697526517646e-15	34.6893121416843
188	136	0	100752335	gi-354489576.1	probes	24478	0.536715393307999	14.3686865868347	18.4163896324833	8.93667161270816e-19	3.07795974039099e-15	34.1673326146907
246	63	0	100760604	gi-354487409.1	probes	31968	0.790786374212726	6.98774518077833	18.2824248177492	1.11049972671517e-18	3.76592970067926e-15	33.9622382622294
154	99	0	100689063	gi-346227173.1	probes	20028	0.772125130512622	10.3158880680196	18.2294758970085	1.21050032684052e-18	4.04285425074213e-15	33.8807731123941
296	78	0	100772056	gi-354477760.1	probes	38503	0.589563411773166	11.5799171212239	18.1387618383217	1.40387729225145e-18	4.6187180977245e-15	33.7406701484879
212	158	0	100767929	gi-354507006.1	probes	27622	0.680072998586229	9.45124354620931	18.003125696571	1.75414017878392e-18	5.68620473776061e-15	33.5299211086138
2	13	0	100760249	gi-354467912.1	probes	129	-0.534355502769341	10.7440370036485	-17.9072452334745	2.05498461156524e-18	6.56487698706307e-15	33.3800207978711
157	97	0	100762537	gi-354487698.1	probes	20394	0.763833242367358	10.1672470482107	17.8425676688329	2.28745234198532e-18	7.20312785974782e-15	33.2784684107426
142	48	0	100769006	gi-354484967.1	probes	18414	-0.596041396739762	10.5316055405105	-17.7594098854836	2.6266252480841e-18	8.1546790933847e-15	33.1473815861042
114	123	0	100772223	gi-354507101.1	probes	14814	0.574105649020361	10.2698095932622	17.6708318984245	3.04517120180194e-18	9.32279912894433e-15	33.0071057706865
251	116	0	-	gi-354481557.1	probes	32671	1.0328296137233	13.8980861426083	17.6477561651801	3.16507062482428e-18	9.55713354176007e-15	32.9704523333134
95	67	0	100754041	gi-354494811.1	probes	12281	0.569876125080856	11.9423829157411	17.5871192686259	3.50380929571336e-18	1.04370040043338e-14	32.8739197082046
318	88	0	100770086	gi-354495925.1	probes	41432	-0.634823679923869	10.5655520751888	-17.5455505529088	3.75736576869444e-18	1.10430571663723e-14	32.807560914179
131	111	0	-	gi-354496745.1	probes	17036	-1.06581526190843	6.88483208918638	-17.5228587439772	3.90366058576377e-18	1.13220629912993e-14	32.7712737677571
304	33	0	100759210	gi-354506752.1	probes	39531	1.58978401692713	6.07290726124913	17.4491174314377	4.42079918430509e-18	1.26554377399542e-14	32.6530447112264
135	17	0	100769643	gi-354505664.1	probes	17483	0.992197844293831	6.30526944482092	17.3554461377408	5.18083880777607e-18	1.46410622407714e-14	32.5021815050455
105	54	0	100772626|100770478	gi-354507973.1	probes	13570	-0.575864564165633	9.89314517186536	-17.2548596637452	6.14783861926796e-18	1.70694792275332e-14	32.3393273718776
8	54	0	100770145	gi-354477748.1	probes	943	1.00421561528616	8.4970147035857	17.2503765480851	6.1950262236467e-18	1.70694792275332e-14	32.3320483210888
174	128	0	100763112	gi-354485659.1	probes	22646	0.607496164919277	9.24346228735233	17.1791884344829	6.99627185515017e-18	1.90392031141575e-14	32.216225561221
9	22	0	100767103	gi-354487576.1	probes	1042	-0.547749709832308	9.79683912578985	-17.1580924440564	7.25361412597793e-18	1.94128193360804e-14	32.1818164182316
225	129	0	100770158	gi-354485842.1	probes	29255	1.04658935608591	9.28162935013879	17.1535967937286	7.30970071676215e-18	1.94128193360804e-14	32.1744785773784
293	149	0	100773905	gi-354487915.1	probes	38185	-0.504719477536213	10.6375620717109	-17.1038727203333	7.96060011724116e-18	2.08897687295801e-14	32.0931988124887
307	38	0	100758563	gi-354481563.1	probes	39923	0.575837333557153	13.7133456938361	16.9232537175982	1.08704453470071e-17	2.81900288614661e-14	31.796098278116
165	156	0	100756805	gi-354505532.1	probes	21506	0.527031560495858	13.4659762779787	16.8099731379576	1.32342231161258e-17	3.39208799788862e-14	31.6082633332517
65	138	0	100760803	gi-354492502.1	probes	8419	1.19400726395159	8.13265104410944	16.7309254226798	1.51914779466557e-17	3.84899976183849e-14	31.4765000890951
24	57	0	100756038	gi-354472888.1	probes	3009	0.922406089058792	9.74501373073661	16.7055650778356	1.58805572871469e-17	3.97786624519562e-14	31.434106348675
97	20	0	100763051	gi-354502341.1	probes	12497	-1.56779224495939	10.865321247296	-16.6692556652984	1.69234879993206e-17	4.19147596809611e-14	31.3733068367573
180	52	0	100689052	gi-354488152.1	probes	23379	0.594384985470673	13.791045949564	16.6530235322006	1.74122451898659e-17	4.26461052023583e-14	31.346087201286
133	32	0	100762493	gi-354470876.1	probes	17241	-0.452489671332322	12.8965720067141	-16.5628148699162	2.04054875110682e-17	4.94279606263896e-14	31.1943735851781
210	4	0	100773896	gi-354483851.1	probes	27240	-0.63903276006839	10.579189755185	-16.526143316121	2.17689903134127e-17	5.12409872697705e-14	31.132483711571
65	146	0	100772868	gi-354492188.1	probes	8427	-1.25422811715936	7.81849611527172	-16.5241073547965	2.18473784806066e-17	5.12409872697705e-14	31.1290439993301
219	55	0	100761733	gi-354477568.1	probes	28453	-0.51601060560991	9.87141995720123	-16.5240044555827	2.1851347974105e-17	5.12409872697705e-14	31.128870143123
193	32	0	100761504|103162249	gi-354500370.1	probes	25043	-1.39091959741938	9.59370584603944	-16.4961637421198	2.29530374998739e-17	5.32578549196548e-14	31.0817949080126
295	125	0	100758953	gi-354487397.1	probes	38411	0.775719463488935	8.11068377632122	16.4399392218255	2.53552595068964e-17	5.82188920376238e-14	30.9865058046397
99	41	0	-	gi-354472896.1	probes	12775	-0.682119166537986	12.1891094726799	-16.4006228902474	2.71872834380105e-17	6.12541330742306e-14	30.919696992755
187	118	0	100689253	gi-346716115.1	probes	24340	0.546566491457656	14.1380326249177	16.3996783946198	2.72329296437851e-17	6.12541330742306e-14	30.9180902633331
162	127	0	100767729	gi-354505422.1	probes	21084	-1.15103838963415	8.3186668203197	-16.3582649191204	2.93137826904944e-17	6.52685220746246e-14	30.8475573091198
91	108	0	100769774	gi-354485302.1	probes	11804	-1.03484518410756	6.50119982946912	-16.3082316525238	3.20472358528862e-17	7.06411378344338e-14	30.7621282507641
232	37	0	100759081	gi-354496604.1	probes	30110	0.626511958715163	9.30991775558105	16.2839881651705	3.34645778783694e-17	7.24387124095157e-14	30.7206488092622
335	40	0	100773729	gi-354491035.1	probes	43607	-0.682141294262767	9.21935534951627	-16.2830620180773	3.35199826062578e-17	7.24387124095157e-14	30.7190631134799
204	14	0	100755400	gi-354492090.1	probes	26453	0.515197369340186	9.9416043355488	16.1675142624442	4.1227816028335e-17	8.82307993901235e-14	30.5205900598988
110	78	0	100753049	gi-354487204.1	probes	14236	-0.775469533442802	7.2179891962927	-16.124899645357	4.45111141155044e-17	9.43413822091467e-14	30.4470709533906
127	16	0	100756934	gi-354483634.1	probes	16430	-0.404972882741697	12.5254726091136	-16.0881056473366	4.75616365956837e-17	9.98469034245113e-14	30.3834537103299
128	133	0	100757635	gi-354496595.1	probes	16664	0.674435892973422	12.4294307773018	16.0410553764787	5.17779789695493e-17	1.07672882297248e-13	30.3019137422426
281	74	0	100760905	gi-354493207.1	probes	36538	0.748558127514069	8.75515518343253	16.0154738959142	5.42296772065985e-17	1.11717279410772e-13	30.2574905281886
76	126	0	-	gi-354505035.1	probes	9860	0.786570337791999	11.1336461914366	15.9917579962625	5.66090846606369e-17	1.15539234674716e-13	30.2162505127259
343	89	0	-	gi-354475636.1	probes	44715	0.73243242311882	12.5597461990995	15.9864643807367	5.715467293089e-17	1.1558257222738e-13	30.2070379217578
39	65	0	100774535	gi-354504682.1	probes	4971	0.711928477864453	14.2674459840995	15.9476535646918	6.1323284019214e-17	1.2288527014956e-13	30.1394117320812
15	80	0	100759175	gi-354496757.1	probes	1847	-0.824844310806893	7.66413609666003	-15.8993024179683	6.69569865098293e-17	1.32752931023629e-13	30.0549573325287
217	54	0	-	gi-354496012.1	probes	28195	2.06989289968943	6.72543869864586	15.8952552249616	6.74520311482677e-17	1.32752931023629e-13	30.0478778280596
92	76	0	-	gi-354496735.1	probes	11909	-0.649529857790596	11.9492721154576	-15.8526087087833	7.29027474200478e-17	1.42210794043231e-13	29.9731817944939
79	46	0	100772466	gi-354489554.1	probes	10184	0.579919948732009	9.29554977878789	15.8428803962898	7.42082886995052e-17	1.43487700099817e-13	29.9561176195956
347	51	0	100762386	gi-354465315.1	probes	45217	-0.680916830192531	6.72925844879091	-15.8290299162567	7.61085794269471e-17	1.45882395065954e-13	29.9318068836099
13	62	0	100761174	gi-354485645.1	probes	1578	0.644708237778895	8.85290644337242	15.8208069644836	7.72603421094633e-17	1.46813417079845e-13	29.9173648504233
6	20	0	100761206	gi-354498150.1	probes	653	-1.19460066213367	8.12630422350998	-15.7456433676885	8.8655145344109e-17	1.67026428101375e-13	29.7850468480584
88	26	0	-	gi-354478758.1	probes	11350	-0.717131336326077	6.10014429131332	-15.6954472213047	9.72138235737716e-17	1.81598863807556e-13	29.696371694648
114	71	0	100760505	gi-354490156.1	probes	14772	-0.655218738288336	7.5266046148278	-15.6613768082727	1.03502465168992e-16	1.91721510363096e-13	29.636041893628
89	4	0	100754039	gi-354494118.1	probes	11463	0.496008263495001	13.7594065313813	15.5298580590212	1.31967452376747e-16	2.42411208145984e-13	29.4020741339937
152	59	0	100762326	gi-354481587.1	probes	19731	0.516001135622052	13.9456914246446	15.5058693538141	1.37970723064132e-16	2.5134409084623e-13	29.3592126918306
86	147	0	100763630|100759534|100773524	gi-354503037.1	probes	11184	-0.391971545933354	11.812018886681	-15.49896191573	1.39750812434113e-16	2.52500138094074e-13	29.3468602354067
128	75	0	100762079	gi-354499856.1	probes	16615	0.740923494791133	6.29684286276935	15.3604346618656	1.80888855772539e-16	3.24170737839516e-13	29.0981199117975
111	158	0	100772625	gi-354473312.1	probes	14439	0.518064558992728	13.7081940831459	15.2749075304063	2.1231634840032e-16	3.77423432808549e-13	28.9435765792966
214	52	0	100763438	gi-354501409.1	probes	27797	0.753756636880969	8.15530824822071	15.1987957922079	2.44989018215689e-16	4.32019861760114e-13	28.8054188125447
217	15	0	100757890	gi-354483222.1	probes	28164	-0.675452368565552	10.5234768372597	-15.1761031593479	2.55697436236769e-16	4.47324760199427e-13	28.7641123258
212	89	0	100751094	gi-354496102.1	probes	27567	0.616545519035145	9.32177897686477	15.1675666797662	2.59849058237695e-16	4.48206176002407e-13	28.7485600181573
17	140	0	100754393	gi-354478528.1	probes	2163	0.626352785384938	10.835693592372	15.1667131443757	2.60267953291188e-16	4.48206176002407e-13	28.7470045803544
198	75	0	100768916	gi-354478961.1	probes	25731	0.589944543684552	10.5579380980375	15.1411114403083	2.73160272521556e-16	4.66761402761057e-13	28.7003145302661
5	118	0	100758507	gi-354499157.1	probes	601	-0.926275587287191	9.27393493526619	-15.1370062206199	2.75287744927818e-16	4.66778275544138e-13	28.6928215244221
57	40	0	100754720|100755141	gi-354493323.1	probes	7320	-0.557973507843659	9.34014565346187	-15.0959492740829	2.97524270432695e-16	5.00631546603847e-13	28.6177871315515
239	42	0	100756791	gi-354503828.1	probes	31037	0.78633239653708	11.9060558142736	15.0896669489878	3.01086008461546e-16	5.02786666867257e-13	28.6062903872198
129	31	0	100767514	gi-354465766.1	probes	16709	0.782468998632765	11.0512477570927	15.0843316552927	3.04145189591292e-16	5.04076464260461e-13	28.5965235177218
139	43	0	100755577	gi-354487947.1	probes	18026	-0.630776822441093	7.32136415612945	-15.016368216185	3.46027634373385e-16	5.65877948807311e-13	28.4718504362893
218	26	0	100768801	gi-354474464.1	probes	28308	-0.6987993238904	8.22625617926226	-15.0155464502688	3.46568773821803e-16	5.65877948807311e-13	28.4703400425935
61	29	0	100765222	gi-354474576.1	probes	7816	0.531788481486387	12.202258266016	14.9617165026168	3.83977280689793e-16	6.2234861816015e-13	28.3712481842775
119	145	0	100765160	gi-354490184.1	probes	15474	-0.623988827517788	8.04160690653599	-14.9571303304698	3.87350187965578e-16	6.23232816587271e-13	28.3627918426269
186	44	0	100753835	gi-354489586.1	probes	24151	-1.63639823862973	5.25977187432698	-14.9506074389783	3.92199925864099e-16	6.264631504155e-13	28.3507606417756
194	66	0	100756942	gi-354488369.1	probes	25206	0.68579310526289	13.38890766668	14.9103589930968	4.23535442182034e-16	6.71648528784269e-13	28.2764256100174
272	28	0	100760748	gi-354505509.1	probes	35330	0.781639105338614	9.3958267576696	14.8876369250564	4.42349489414591e-16	6.9647351170211e-13	28.2343851624773
214	69	0	-	gi-354468283.1	probes	27809	0.704168809206334	9.36213656327652	14.8792349564033	4.49521779932453e-16	7.02746571372463e-13	28.2188260875734
45	145	0	100768041	gi-354475598.1	probes	5835	1.04128158793443	6.4035133088533	14.8637950101039	4.63014830141239e-16	7.18743063563009e-13	28.190214485397
160	160	0	100751053	gi-354472723.1	probes	20848	0.706697088182683	11.9094638927147	14.8580697733071	4.68123187067901e-16	7.21591194627926e-13	28.1795987380394
235	8	0	-	gi-354492995.1	probes	30479	0.55549019561944	8.20262816111234	14.851599208115	4.73966253194191e-16	7.25524425328386e-13	28.1675968490792
68	153	0	100759186	gi-354500474.1	probes	8829	-0.621656624963309	9.51168204809942	-14.8332814654644	4.90916902439644e-16	7.46289089399094e-13	28.1335963862445
118	8	0	100766533	gi-354494733.1	probes	15240	0.905598370822406	8.95315683234472	14.8068989349098	5.16430908662319e-16	7.7969810854573e-13	28.084564302463
45	12	0	-	gi-354490164.1	probes	5733	-0.856840125196509	8.75025754716673	-14.7697909099071	5.54640826406647e-16	8.31690247395455e-13	28.0154743724724
13	57	0	100757171	gi-354502305.1	probes	1574	0.544342599180357	9.25678855699312	14.6548657248282	6.92452715643868e-16	1.03132493181474e-12	27.8005728467106
62	4	0	100752836	gi-354490268.1	probes	7927	-0.503660337755813	8.53064080150905	-14.6449751751685	7.0584744483918e-16	1.04421923254517e-12	27.7820125042755
124	2	0	100758620	gi-354466423.1	probes	16012	0.838891017442197	7.90494902410542	14.6372567810133	7.16484977366633e-16	1.05288985036129e-12	27.7675211087925
99	95	0	100757074	gi-354466129.1	probes	12821	-1.13589227490708	6.42661660255495	-14.6263185732285	7.31842593499701e-16	1.06833595287807e-12	27.746973555444
222	136	0	100755141	gi-354503573.1	probes	28901	-0.593420006197553	7.81331285305542	-14.6074526024396	7.59129659662547e-16	1.10006310368089e-12	27.7115035121527
105	141	0	100772386	gi-354499671.1	probes	13637	0.393903277944703	10.2970496355449	14.6044567954485	7.63557803720545e-16	1.10006310368089e-12	27.705867566596
206	138	0	100755707	gi-354500951.1	probes	26814	0.528052974420314	8.73526521711546	14.5913101201585	7.83305720140456e-16	1.12118605248813e-12	27.6811236401777
186	45	0	100765791	gi-354507166.1	probes	24152	-0.400054805583221	14.1602758727927	-14.576745058832	8.05797246751328e-16	1.14593818255817e-12	27.6536884550497
133	63	0	100770275	gi-354489542.1	probes	17263	0.594339114138131	6.68611561806488	14.4720030058472	9.88345883235722e-16	1.39653385569005e-12	27.4557206528244
182	121	0	100757281	gi-354470848.1	probes	23679	1.02605623335261	7.44626399251417	14.4409768420496	1.05019386889041e-15	1.47447337725595e-12	27.396852102212
137	7	0	100754869	gi-354506602.1	probes	17740	-0.489888486990389	11.3463563926556	-14.4226903397213	1.08849317114128e-15	1.51857320007901e-12	27.3621066954275
82	11	0	100761680	gi-354494856.1	probes	10549	0.456983778551752	10.3534155240312	14.4143207075138	1.10649783706036e-15	1.5339830270577e-12	27.3461918006241
42	85	0	100763923	gi-354505029.1	probes	5391	-0.507228906851709	10.0073534952536	-14.391754437562	1.1565805900448e-15	1.59339344532399e-12	27.3032439885084
290	45	0	100760539	gi-354503279.1	probes	37711	0.857556834067699	13.3723135829624	14.3860776170738	1.16954184671456e-15	1.60124209586219e-12	27.2924312203517
105	161	0	100761508	gi-354501522.1	probes	13651	1.78116064076879	10.9947759476791	14.3544162085796	1.24461508830076e-15	1.69350762489737e-12	27.2320606170307
143	2	0	100770512	gi-354472237.1	probes	18504	-0.638558281026857	8.75312928629911	-14.3416551137431	1.2762553260135e-15	1.72590573716969e-12	27.207697393813
68	34	0	100762010	gi-354472336.1	probes	8734	-0.52510657599999	9.11756063616619	-14.3363340206081	1.28969132698986e-15	1.73344090465107e-12	27.1975332165062
234	25	0	100760006	gi-354484910.1	probes	30365	-0.771756097542629	10.6228424486559	-14.311811780225	1.35351245673904e-15	1.80819565854798e-12	27.150651633587
90	91	0	100756438	gi-354482245.1	probes	11660	0.837204049553365	7.67484766288379	14.2918741239744	1.40778563394735e-15	1.86937121194852e-12	27.1124863381405
341	22	0	100767886	gi-354497223.1	probes	44399	-1.10238936227108	7.63073266249644	-14.2793157039527	1.44311296234697e-15	1.90480694483851e-12	27.0884242457986
5	79	0	100689416	gi-350539652.1	probes	573	0.753853377069484	10.3378239001385	14.2637954640511	1.48803209199073e-15	1.95240596224372e-12	27.0586633586843
61	160	0	100771514	gi-354493678.1	probes	7919	-0.793287889776306	11.147422118209	-14.1691349690788	1.79487705958486e-15	2.3410738375598e-12	26.8765728937544
113	117	0	100689316	gi-350537656.1	probes	14677	-0.54016262659096	11.2213116156698	-14.149338325352	1.86686570112171e-15	2.42064590341699e-12	26.8383666786455
162	139	0	100771843	gi-354469237.1	probes	21096	-0.498560267861767	7.92993482247666	-14.1096756545959	2.02014330974795e-15	2.60407314301983e-12	26.761689694502
71	72	0	100769759	gi-354477317.1	probes	9166	0.558494096208151	12.2426472422159	14.0777003598455	2.15308116782857e-15	2.7593009139207e-12	26.6997469862252
137	139	0	100769471	gi-354476272.1	probes	17838	-0.651487822138234	11.0392985762978	-14.0668528033253	2.20019196544895e-15	2.80337748231443e-12	26.6787072028609
50	76	0	100756872	gi-354499824.1	probes	6424	-0.710448091789619	11.4298000046408	-14.0552298827401	2.2518450496393e-15	2.85270172204243e-12	26.6561489862217
122	122	0	100767343	gi-354468722.1	probes	15852	-0.527551890886265	8.32217830359803	-14.0332085006183	2.35314818296639e-15	2.9640009409121e-12	26.6133677207142
257	149	0	100689367	gi-350538540.1	probes	33481	0.56240541863094	7.04105384850786	14.0203107800429	2.41463999881431e-15	3.0241743951129e-12	26.5882859885941
103	127	0	100689349	gi-350538256.1	probes	13372	0.459522904137378	13.1218114476332	14.0127769464852	2.45131897725655e-15	3.0527670841783e-12	26.5736266136069
8	100	0	100756092	gi-354500340.1	probes	982	0.744386056199406	8.77938029281535	13.9894099427695	2.56876076644594e-15	3.16791307594147e-12	26.5281185828697
15	73	0	100758085	gi-354485384.1	probes	1840	0.459031246530876	10.549325873149	13.9886797207696	2.57252247779347e-15	3.16791307594147e-12	26.5266954658909
142	28	0	100770527	gi-354476897.1	probes	18398	0.756438816983731	8.32930179846838	13.9392121434543	2.84097404509779e-15	3.47905961245376e-12	26.4301497337652
165	141	0	-	gi-354495689.1	probes	21496	0.579301147479005	10.7801346884665	13.922043705068	2.94072493496731e-15	3.58131843685075e-12	26.3965778940048
148	50	0	100764122	gi-354466760.1	probes	19198	1.32609714224874	7.11448575209715	13.8374611851109	3.48727102496019e-15	4.22358678815655e-12	26.2306968831578
11	7	0	-	gi-354508447.1	probes	1286	0.973697941348934	13.2601228754876	13.8065407976215	3.71219024132623e-15	4.47142802363915e-12	26.1698547393638
64	115	0	100768555	gi-354492677.1	probes	8277	-0.610764977443237	8.16270417773588	-13.7916904830628	3.82545066694145e-15	4.58281042116061e-12	26.1405951876484
208	40	0	100759705	gi-354478889.1	probes	26999	0.936508962679643	5.74033094340778	13.7526243600248	4.14063723215568e-15	4.93358441914904e-12	26.0635035990285
272	120	0	100774263	gi-354507401.1	probes	35406	-0.599735891929981	9.1417615920716	-13.7296157560866	4.33861654892679e-15	5.14168461001238e-12	26.0180180138875
271	13	0	100689075	gi-346644680.1	probes	35191	0.60695500019909	10.5511197348779	13.6968315164119	4.63762332164879e-15	5.46664628526598e-12	25.9531026947273
180	4	0	100755404	gi-354494669.1	probes	23342	0.36037221644494	11.5462018063488	13.6846545779718	4.75399503886761e-15	5.5740130896237e-12	25.9289601414846
68	41	0	100751810	gi-354506037.1	probes	8740	-0.762706595370374	6.42461630052682	-13.6611477434377	4.98718952209459e-15	5.81649256995107e-12	25.8823064239314
6	21	0	100759605	gi-354478560.1	probes	654	-0.594797912643471	10.6030421586213	-13.6425564905987	5.17990919058499e-15	6.00946284714337e-12	25.8453637608232
189	158	0	100689372	gi-350538644.1	probes	24614	1.1790259818316	9.73608902299649	13.6305412906056	5.30850847026217e-15	6.12641280505805e-12	25.8214672727186
39	55	0	100761644	gi-354477273.1	probes	4964	0.86464041841804	8.17336961391602	13.59539266433	5.70383481086534e-15	6.5483641167997e-12	25.7514665255232
97	112	0	-	gi-354493454.1	probes	12569	0.536299690524309	13.1960933623628	13.58776773186	5.79350834752605e-15	6.61685225209844e-12	25.7362622229485
221	2	0	100774953	gi-354475070.1	probes	28674	0.712487613135469	9.78173469210312	13.5747936088392	5.94942865018918e-15	6.75990573587608e-12	25.7103761111436
280	86	0	100764080	gi-354489653.1	probes	36411	0.469783558310334	12.3294279958677	13.5634055338786	6.08983299589002e-15	6.88395275258545e-12	25.6876385096434
68	110	0	100757889	gi-354482670.1	probes	8794	0.542381404944642	7.64015983339145	13.5479947723293	6.28526290119823e-15	7.06861757424585e-12	25.6568453275372
31	11	0	-	gi-354469826.1	probes	3884	0.582775473973201	8.00339399114823	13.5298977392571	6.52299216053984e-15	7.29873742059217e-12	25.6206495259482
267	141	0	100750778	gi-354483452.1	probes	34779	1.30923817897802	6.55347157367326	13.5230361702866	6.61552189537705e-15	7.36488602345399e-12	25.6069158316609
121	11	0	100761834	gi-354475146.1	probes	15631	-0.664696272438191	10.0341961778897	-13.5163850478745	6.70649870785115e-15	7.42864967630797e-12	25.5935981558869
51	155	0	100766498	gi-354475304.1	probes	6629	1.14606971466179	5.19904130024759	13.489660952037	7.08517023944923e-15	7.80885580527043e-12	25.5400363267983
150	88	0	100754469	gi-354468508.1	probes	19488	-0.644632589758688	7.91120867479394	-13.4808958927651	7.21408784447905e-15	7.91138424746354e-12	25.522450911404
137	80	0	100761682	gi-354495741.1	probes	17796	-0.51463707448461	10.8038336996459	-13.4380492348393	7.87978860542952e-15	8.59865068831225e-12	25.4363589119149
85	1	0	100774478	gi-354485005.1	probes	10942	-0.47156136340355	11.7742424402552	-13.4310939630434	7.99365298107393e-15	8.67993278724492e-12	25.4223635156133
241	74	0	100765031	gi-354471497.1	probes	31328	-2.01151723841812	6.61803209714783	-13.4275252525584	8.05272971667743e-15	8.70121829879852e-12	25.4151803714669
92	111	0	100773569	gi-354468891.1	probes	11937	-0.59794349437726	8.96064204963153	-13.4240312816116	8.11100300361585e-15	8.72143223109442e-12	25.4081462273921
225	156	0	100754662	gi-354472132.1	probes	29279	0.597807322749775	8.73561192869053	13.3933033083411	8.64249169458713e-15	9.24780917829667e-12	25.3462226822001
154	88	0	100770195	gi-354501438.1	probes	20018	1.15819191124829	7.67668683936404	13.375758849133	8.96183847831303e-15	9.54319671575567e-12	25.3108173801777
150	163	0	100768079	gi-354496811.1	probes	19547	1.0532540751986	14.6453961854649	13.3616360555525	9.2276799487839e-15	9.77395427253864e-12	25.2822909882579
96	71	0	100764675	gi-354489500.1	probes	12416	-0.736922273239796	7.5560467991151	-13.3595711940071	9.26722013892163e-15	9.77395427253864e-12	25.2781182553334
41	65	0	100765648	gi-354490344.1	probes	5246	-0.510830663123141	10.0127303939349	-13.2964124736159	1.05644380225459e-14	1.10890467451566e-11	25.1502440105615
214	53	0	100769478	gi-354478965.1	probes	27798	0.768367102288716	10.5381265859646	13.29271316629	1.06459593933902e-14	1.11098414731833e-11	25.1427397049149
11	119	0	100763868	gi-354477291.1	probes	1373	0.751076138953877	11.9259041736983	13.2909495274708	1.06850513496139e-14	1.11098414731833e-11	25.1391614733018
15	16	0	100775000	gi-354500071.1	probes	1793	0.420098865314037	11.7220103301821	13.2547950061485	1.15197007367657e-14	1.19214396024801e-11	25.0657272712333
173	154	0	100771907	gi-354494919.1	probes	22534	-0.683293556300553	9.45302749102426	-13.2311102949035	1.21024527071005e-14	1.24443939679179e-11	25.0175373155369
105	41	0	100768479	gi-354467813.1	probes	13559	-0.631172916816367	8.59069332040307	-13.229705859154	1.21379432387152e-14	1.24443939679179e-11	25.0146777113544
210	43	0	100751243	gi-354508115.1	probes	27269	0.71301310018079	7.67892751919689	13.2207490005338	1.23668102505343e-14	1.26203400062015e-11	24.9964349683299
148	159	0	100771385	gi-354479289.1	probes	19286	-0.775478758721422	10.7274580096272	-13.2054201648827	1.27688134072924e-14	1.29705357807075e-11	24.9651922229215
21	48	0	100751321	gi-354503383.1	probes	2616	-0.49528240408299	7.9125977784835	-13.1907308273489	1.3166620849672e-14	1.33132763019036e-11	24.9352268287478
170	113	0	100755825	gi-354470838.1	probes	22117	0.547271644261132	10.879166803369	13.1779348968771	1.3523501040535e-14	1.35520251057753e-11	24.9091030749872
166	149	0	100765217	gi-354473697.1	probes	21622	-0.489451872024928	8.45559241576387	-13.1778571105735	1.35257005755942e-14	1.35520251057753e-11	24.9089442097505
7	45	0	100759431	gi-354482961.1	probes	804	-0.395072852755278	9.42367153469557	-13.1730971977199	1.36609952030543e-14	1.36256482868187e-11	24.8992215376992
70	13	0	100753602	gi-354473503.1	probes	8981	0.901897731239485	6.92387736756004	13.1332995971718	1.48479270599308e-14	1.47427995363165e-11	24.8178252589315
252	134	0	100763506	gi-354488412.1	probes	32817	0.796906418170653	8.93568976342746	13.1290464320505	1.49808773045716e-14	1.48081052786867e-11	24.8091153335996
212	143	0	100770364	gi-354490224.1	probes	27611	-0.924756083840307	8.89746124248948	-13.1192696389447	1.52911383979656e-14	1.50473114483078e-11	24.7890855947833
220	68	0	100762944	gi-354491987.1	probes	28599	0.553026281903495	11.224608127917	13.1160647254426	1.5394272003519e-14	1.50814725204509e-11	24.7825172091179
205	41	0	-	gi-354503630.1	probes	26589	0.578647917499231	8.27846288826238	13.1125590131038	1.55079022339453e-14	1.51255691224313e-11	24.7753309459402
308	135	0	100756600|100766485	gi-354504583.1	probes	40132	-0.414957821439848	11.2938697847576	-13.0953263891091	1.60790924237336e-14	1.5613590458329e-11	24.7399850129677
36	35	0	100771066	gi-354505445.1	probes	4554	-0.635315118091923	8.25198079286674	-13.0826387198981	1.65133876940002e-14	1.59649822317254e-11	24.7139386718217
300	19	0	100754883	gi-354478857.1	probes	38981	1.22854007233343	14.8738158887106	13.0656030576494	1.71155002773873e-14	1.6474840733888e-11	24.6789362321486
68	38	0	100751427	gi-354471686.1	probes	8738	-0.616264357593002	12.9120689545732	-13.0192007320102	1.88723355023975e-14	1.80869326711096e-11	24.5834197333824
173	3	0	100689314	gi-350537610.1	probes	22417	0.568478504566055	9.47193644436367	12.996318069659	1.98057263268843e-14	1.88993080191115e-11	24.5362223223631
199	121	0	100761693	gi-354465011.1	probes	25890	-0.471745558523986	10.5567919357771	-12.985480123864	2.02641959819179e-14	1.92534473395546e-11	24.5138462647936
22	92	0	100770193	gi-354500403.1	probes	2778	0.90724250500709	13.0132152477387	12.9752398720297	2.07073785902681e-14	1.95900846236194e-11	24.4926912703138
114	113	0	100757150	gi-354494415.1	probes	14806	0.407956303200757	10.4708489867442	12.9701204331099	2.09326531311025e-14	1.9695404714966e-11	24.482110476418
171	45	0	-	gi-354489803.1	probes	22187	0.541045274621925	11.6537343871988	12.9668311421703	2.10787184166145e-14	1.9695404714966e-11	24.4753105505794
16	90	0	100764157	gi-354477707.1	probes	1985	-0.650380435744429	6.15142171960996	-12.9666507870291	2.10867574722687e-14	1.9695404714966e-11	24.4749376662327
86	54	0	100762555	gi-354496314.1	probes	11114	0.766111965062688	6.8668415536072	12.9474125353429	2.19625776766248e-14	2.042688170437e-11	24.4351401421118
64	94	0	100774644	gi-354469096.1	probes	8260	-0.576297728320018	7.6742686704645	-12.937178888988	2.24435702052278e-14	2.07865347490078e-11	24.4139520229334
342	134	0	100759777	gi-354467324.1	probes	44613	0.780719496180913	8.77117192339357	12.8989986231027	2.43354434020177e-14	2.24444243955284e-11	24.3347909826791
120	63	0	100760946	gi-354504090.1	probes	15540	-0.637097953899299	8.03615117206401	-12.8784838248951	2.54187283002489e-14	2.32914746588505e-11	24.292184083755
30	43	0	100764514	gi-354505033.1	probes	3781	-0.521021096337072	8.61440488362656	-12.8776241127168	2.54651899045369e-14	2.32914746588505e-11	24.2903974509202
84	75	0	100772486	gi-354499528.1	probes	10870	0.626589943945093	8.86990403166091	12.8520110965937	2.68900738013148e-14	2.44930989788243e-11	24.2371281612184
77	127	0	100774665	gi-354475493.1	probes	9981	-0.534700961463061	9.84415024400498	-12.8322260164568	2.80465163894456e-14	2.54413270971893e-11	24.1959253686947
13	22	0	100762246	gi-354490957.1	probes	1546	0.452836748720921	8.52684681414418	12.8189469548726	2.88511584964826e-14	2.60639683507043e-11	24.1682449064988
52	74	0	-	gi-354489207.1	probes	6698	0.732915732486067	11.5235174450144	12.7999900103202	3.00410533107783e-14	2.69857846247273e-11	24.1286917616633
232	112	0	-	gi-354476739.1	probes	30174	-0.343157446189305	10.9068309425872	-12.7988156597901	3.01163993728989e-14	2.69857846247273e-11	24.126240078113
5	61	0	-	gi-354465673.1	probes	559	-0.550286278535639	10.5792010223467	-12.7920318708845	3.05554528120297e-14	2.72683512832599e-11	24.1120743334494
198	70	0	100765011	gi-354466766.1	probes	25727	-0.436935870761391	9.30552832642761	-12.7851572398499	3.10070809738582e-14	2.75598158848812e-11	24.0977131964403
65	2	0	100765352	gi-354487565.1	probes	8319	-0.389528288345619	13.2755034893774	-12.7811471034428	3.12736802029342e-14	2.76851418536525e-11	24.0893333525749
176	149	0	100760455|103162084	gi-354470864.1	probes	22933	0.631970137527043	10.2626078853329	12.7216162563201	3.55195892475895e-14	3.13180732513687e-11	23.964703824122
69	108	0	-	gi-354477647.1	probes	8927	-0.600983230482184	6.62501135362197	-12.7182688697754	3.57751942728496e-14	3.14177723611321e-11	23.9576831608161
20	5	0	100757027	gi-354481954.1	probes	2450	-0.529774425142408	11.6332293071569	-12.7153313760834	3.60010527857674e-14	3.14906604879063e-11	23.9515210634939
62	97	0	100761260	gi-354475554.1	probes	7999	-1.23724215818654	7.15854702623619	-12.7113960841745	3.6305922410574e-14	3.16318114570475e-11	23.9432641959742
149	38	0	100768448	gi-354494745.1	probes	19324	0.729168731796193	7.51396593068461	12.6981643229467	3.73505398391277e-14	3.24102351741732e-11	23.9154880024823
42	31	0	100762082	gi-354500494.1	probes	5354	-0.415538039147078	8.36718927999363	-12.6963838478097	3.74934369747405e-14	3.24102351741732e-11	23.9117487871056
138	116	0	100767351	gi-354471646.1	probes	17953	0.643966164779589	14.050588343893	12.6760036327734	3.91695867867192e-14	3.37268774108892e-11	23.8689202629208
20	75	0	100762413	gi-354505919.1	probes	2508	0.511983452232786	7.26018750055047	12.6728875726704	3.94325514504838e-14	3.38211884773931e-11	23.8623674650341
72	38	0	100767833	gi-354474584.1	probes	9272	0.912057487277169	6.5611107358546	12.6570428134915	4.07979556371288e-14	3.4856662770145e-11	23.8290289705614
201	30	0	100760647	gi-354502567.1	probes	26079	0.821113849343054	10.9612194872193	12.6174135161099	4.44291589310169e-14	3.78125039298161e-11	23.7455115258128
292	21	0	100770748	gi-354494761.1	probes	37962	-0.487044307441327	7.5995847742207	-12.6087785283029	4.52633836416374e-14	3.83743275006233e-11	23.7272880219944
256	128	0	100766713	gi-354489671.1	probes	33334	0.641943284554443	8.79323119848175	12.5944715385147	4.66810771335268e-14	3.9424615871309e-11	23.6970740286375
4	147	0	100760920	gi-354498148.1	probes	495	-0.650067815918107	10.3500355082523	-12.5818134379475	4.79732993308578e-14	4.03613241446965e-11	23.6703212487605
289	39	0	100759995	gi-354479670.1	probes	37572	-0.884805231943314	8.8548101763641	-12.5466420911462	5.17597101572637e-14	4.3381363355576e-11	23.5958834598858
238	140	0	-	gi-354469339.1	probes	30987	-0.638226039322194	9.68279403345741	-12.5382667308137	5.27056788719406e-14	4.40068815226655e-11	23.5781351149187
12	84	0	100765334	gi-354476100.1	probes	1468	1.16011977882828	10.3909338217734	12.513894133453	5.55605476268172e-14	4.62155103312252e-11	23.526437582417
238	33	0	100760275	gi-354474838.1	probes	30902	0.32017538783634	11.5448636612962	12.5119945783372	5.57896019063051e-14	4.6231579906326e-11	23.5224052930435
209	126	0	100689271	gi-346986320.1	probes	27205	-0.671333555620566	8.46537515239969	-12.5004470745835	5.72030101748009e-14	4.72253006118006e-11	23.4978831874494
264	94	0	100773125	gi-354478988.1	probes	34351	0.387359685188932	9.31954663092157	12.4801410159996	5.97781004212776e-14	4.91670810168456e-11	23.4547215770206
115	37	0	100760250	gi-354468071.1	probes	14878	2.58176462306586	9.37851041038069	12.4754831967946	6.03853424707757e-14	4.94818995189831e-11	23.4448139434685
296	33	0	100773692	gi-354475749.1	probes	38467	-0.883762880895392	8.89796395500816	-12.4703147776117	6.10665538886853e-14	4.98547746731335e-11	23.4338170717632
275	26	0	100769477	gi-354478792.1	probes	35712	-0.423679529309347	12.5342792396648	-12.4668043463878	6.15337238047521e-14	5.0050799168962e-11	23.4263460238
22	114	0	100764349	gi-354478156.1	probes	2796	0.773541195100445	8.36010598826332	12.4403698041889	6.51713554366073e-14	5.28147172232874e-11	23.3700378876534
139	4	0	100762269	gi-354500600.1	probes	17996	-0.634749961289326	8.88504905261548	-12.4207578940039	6.80119552875139e-14	5.49148400440746e-11	23.3282066319875
129	147	0	100758937	gi-354479815.1	probes	16807	-0.680404410812639	5.88063988131575	-12.409809236905	6.96526328186958e-14	5.60343171153597e-11	23.3048329086518
28	71	0	100770172	gi-354490739.1	probes	3537	-0.529929351501694	11.1087936364067	-12.407677719576	6.99767315185916e-14	5.60903395464015e-11	23.3002807106626
145	162	0	100767205	gi-354494326.1	probes	18890	-0.399087935945827	8.39341174192445	-12.4037166031338	7.05831317651044e-14	5.63714169429516e-11	23.2918196102085
138	140	0	-	gi-354507160.1	probes	17972	-0.450201164556301	8.95287005724337	-12.3815895356308	7.40709697171965e-14	5.89434254094348e-11	23.2445194404867
204	98	0	100763804	gi-354492941.1	probes	26511	-0.41368894674494	10.5132113686057	-12.3707735389	7.58396402322413e-14	6.01337901299182e-11	23.2213763405432
53	40	0	100774370	gi-354473322.1	probes	6800	0.579133130245715	11.4840102088787	12.3420281279785	8.07535390388208e-14	6.38005570358822e-11	23.1597986591392
67	84	0	100774656	gi-354507319.1	probes	8643	0.631309156403544	7.72462793968522	12.3389917777286	8.12912908418961e-14	6.39960395098236e-11	23.1532882522303
30	158	0	100750522	gi-354501875.1	probes	3868	0.576906107156036	13.671113459049	12.3166643414396	8.53599576609152e-14	6.69599283747792e-11	23.1053794202538
283	34	0	100773245	gi-354491892.1	probes	36771	-0.443979717184388	7.75294959526981	-12.3146870912449	8.57301770755006e-14	6.70118676029615e-11	23.1011337587214
228	115	0	100754819	gi-354490282.1	probes	29638	0.800723384280051	9.47881414756861	12.3011747383426	8.83046521122184e-14	6.87803304015308e-11	23.072106206384
222	9	0	100751807	gi-354505473.1	probes	28803	-0.643176289490997	7.7798603780842	-12.2918521980965	9.01269079056426e-14	6.99525000935745e-11	23.0520660005276
269	142	0	100760927	gi-354500486.1	probes	35036	0.432597540756891	6.6827775415517	12.2823826592598	9.20173596266877e-14	7.11691889597728e-11	23.0316986683586
70	39	0	100765716	gi-354478939.1	probes	9007	0.695868764228089	11.6028060104971	12.2779746898153	9.29111530936457e-14	7.16092171966876e-11	23.0222140643016
151	124	0	100770713	gi-354479592.1	probes	19655	0.398960807305678	12.3433224673896	12.2729801791005	9.3934632918959e-14	7.21457836604544e-11	23.0114644628421
245	97	0	100769692	gi-354486379.1	probes	31863	0.766758348509869	9.22297560588685	12.2697533890691	9.46020042829988e-14	7.24060672355664e-11	23.0045178358294
31	30	0	-	gi-354475797.1	probes	3897	0.671286254312601	8.49376530256529	12.2648058325985	9.56347151955426e-14	7.29432039718778e-11	22.9938642133611
108	78	0	100752313	gi-354482512.1	probes	13972	1.04628813780401	10.8549371312434	12.2608378721178	9.64712944523025e-14	7.3327557201814e-11	22.9853177485044
255	126	0	100766406	gi-354481737.1	probes	33193	0.522648551900436	6.39376985578428	12.2538315874078	9.79668057447529e-14	7.42084000574133e-11	22.9702223148037
19	91	0	100759548	gi-354499296.1	probes	2388	0.413463692431079	12.2691413933874	12.2241511850758	1.04570335732364e-13	7.89392071745927e-11	22.9062059351778
21	16	0	100767386	gi-354487578.1	probes	2592	0.425744296015094	11.3190194541398	12.2114415304245	1.07535900413046e-13	8.09008276857379e-11	22.8787592098904
126	94	0	100771664	gi-354475200.1	probes	16361	-0.583163936487943	10.3405412184118	-12.2048831077444	1.09099747822576e-13	8.1798158319141e-11	22.8645882396467
342	10	0	-	gi-354493702.1	probes	44514	1.04898306622932	11.1131963276321	12.184813745527	1.14031550141268e-13	8.52059889534297e-11	22.821190196428
197	85	0	100758427	gi-354506075.1	probes	25610	0.600206450651574	14.2788743736174	12.1754642558672	1.16406482457184e-13	8.66867187251326e-11	22.8009555282984
104	113	0	103161917	gi-354491341.1	probes	13488	-0.696402364505301	9.14261583843859	-12.1661894376875	1.18812528394016e-13	8.81805692348875e-11	22.7808715915532
78	111	0	-	gi-354499478.1	probes	10105	0.657510204010122	11.1070325143541	12.1529268247054	1.2234189530015e-13	9.04953052904736e-11	22.7521335460892
42	156	0	100773513	gi-354483582.1	probes	5450	-0.464956322842465	8.48804270846221	-12.1466017663619	1.24062724435568e-13	9.14612715925045e-11	22.7384203060224
95	22	0	100765055	gi-354485424.1	probes	12246	-1.45317954904219	7.45274009148671	-12.1337068086449	1.27648208153247e-13	9.3790872821459e-11	22.7104473575996
211	115	0	100773053	gi-354493552.1	probes	27460	0.398363708327242	9.47788729241124	12.1247947981865	1.30188096698675e-13	9.53392852119761e-11	22.6911023258585
154	144	0	100767725	gi-354505053.1	probes	20061	-0.415324502657427	9.66317644355405	-12.0739078874646	1.45715907292982e-13	1.06357257728675e-10	22.5804513437301
260	145	0	100771651	gi-354472082.1	probes	33882	0.901802742603864	10.165412640406	12.0657884229937	1.48363631613654e-13	1.07932425345879e-10	22.5627656687665
284	143	0	100770548	gi-354484694.1	probes	36994	-0.449673386873606	10.5845987628584	-12.0620675422349	1.49593410847306e-13	1.08469088403413e-10	22.554658120708
103	110	0	100753012	gi-354475378.1	probes	13359	-0.553972481080469	9.16467540583946	-12.0561682464053	1.51564610805816e-13	1.09538068486539e-10	22.5418003568826
9	152	0	100762499	gi-354507066.1	probes	1148	-0.901152354387449	8.30921731276923	-12.0499847281942	1.5365935249559e-13	1.10689055492752e-10	22.5283183824431
40	83	0	100770152	gi-354482466.1	probes	5126	-0.424617926591794	7.97018697325592	-12.0457559681151	1.55108948160894e-13	1.11369324791421e-10	22.5190955910102
28	140	0	100766268	gi-354505043.1	probes	3597	-0.509688351883246	9.85355673013429	-12.0340916931056	1.59180431308765e-13	1.13921598440791e-10	22.4936444185526
195	10	0	100765818	gi-354482293.1	probes	25292	-0.698849382796619	10.1679043544258	-12.0254395019113	1.62271114069844e-13	1.15757688955019e-10	22.4747543865723
49	105	0	100761342	gi-354472478.1	probes	6321	-0.691971066393717	8.70153416406688	-12.0155663819748	1.65873114721215e-13	1.17945510725697e-10	22.4531871292761
30	103	0	100767648	gi-354472968.1	probes	3825	0.482414342285561	7.96641636590326	12.0116250614651	1.67333797791194e-13	1.18601556371553e-10	22.4445740848766
178	137	0	100766671|100767745	gi-354507951.1	probes	23186	-0.510797677202651	8.74350594326759	-11.9879933068335	1.76372534766236e-13	1.24607295984544e-10	22.3928897328458
118	11	0	100755011	gi-354492601.1	probes	15242	-0.507929219568059	10.8126815308533	-11.9692994024147	1.83875916565954e-13	1.29493396549991e-10	22.3519544788322
314	4	0	100753383	gi-354503563.1	probes	40826	1.40105451155198	6.05332135471239	11.9472921560943	1.93129681812358e-13	1.35577145623171e-10	22.3037067353201
120	16	0	100774249	gi-354468291.1	probes	15502	-0.510217723231523	6.68385187580593	-11.9455971431146	1.93861903471712e-13	1.3565913019478e-10	22.2999881007143
65	121	0	100770478	gi-354500405.1	probes	8407	-0.468142315271082	8.02442396580767	-11.9401368705663	1.96240052361042e-13	1.36888724797936e-10	22.2880064923006
243	73	0	100767567	gi-354481743.1	probes	31587	-1.69106719866181	8.83414646628879	-11.9326307474403	1.99558098653704e-13	1.38764125969445e-10	22.2715294158424
211	44	0	100760479	gi-354478566.1	probes	27404	-0.562645418355495	11.1317848316817	-11.899066551325	2.15112669894391e-13	1.49109728673181e-10	22.1977629177068
119	47	0	100750390	gi-354479000.1	probes	15395	0.723531184838481	9.34891881221077	11.8710868102717	2.29025639248076e-13	1.57457831845636e-10	22.1361597154272
298	79	0	100760239	gi-354465163.1	probes	38760	-0.447225303776111	9.16807540515574	-11.8708242554287	2.29160470755537e-13	1.57457831845636e-10	22.1355811719915
330	152	0	100750782	gi-354486545.1	probes	43049	0.669058718295306	10.1734506437786	11.8705546345829	2.29299015506183e-13	1.57457831845636e-10	22.134987049329
61	77	0	-	gi-354464976.1	probes	7852	-0.596422843955394	7.84834959212922	-11.8570140850649	2.36368300190185e-13	1.61808178756125e-10	22.1051378141009
262	3	0	100769138	gi-354495794.1	probes	34025	-0.646338012145486	9.79029697349083	-11.845203612222	2.42716444399365e-13	1.65639453300691e-10	22.07908323492
1	146	0	100765955	gi-354465341.1	probes	110	-0.48751249666619	8.67702894123034	-11.8329180664644	2.49505377377981e-13	1.69746961536272e-10	22.0519616392691
132	125	0	100768706|100760701	gi-354486729.1	probes	17183	0.376851819523306	10.6581203162056	11.8311714392769	2.50486221173309e-13	1.69889911223622e-10	22.0481042096026
37	88	0	100751611	gi-354502400.1	probes	4717	1.00198452624093	6.68013670282728	11.8207350526767	2.5642977106632e-13	1.73387567535914e-10	22.0250472703554
276	29	0	100768302	gi-354504140.1	probes	35845	0.455413412752802	12.439601252665	11.8075421438837	2.64150383627949e-13	1.78061735689779e-10	21.9958803798612
169	120	0	100756913	gi-354473382.1	probes	21982	-0.507039101573358	8.34097649177576	-11.7989891357219	2.69282476254453e-13	1.80967821321508e-10	21.9769594382611
279	1	0	100767372	gi-354480714.1	probes	36214	-0.373481866416039	9.57267104773434	-11.7823854702459	2.79538691954496e-13	1.87289374848677e-10	21.9402020085711
37	7	0	100769255	gi-354470013.1	probes	4651	-1.49854260391593	5.44691636267535	-11.7609174805551	2.93395353970933e-13	1.95648302165481e-10	21.8926232967895
128	32	0	100763760	gi-354475832.1	probes	16579	0.737592318319478	5.88158970343541	11.7603214109669	2.93789972037748e-13	1.95648302165481e-10	21.8913014032902
26	117	0	-	gi-354504203.1	probes	3319	-0.510983587192939	7.83820974997279	-11.7519931164791	2.99360770516528e-13	1.98757677623543e-10	21.8728270983082
171	99	0	100764866	gi-354486353.1	probes	22229	0.612495435430102	14.5316241654805	11.747820783036	3.02192193042762e-13	2.00035057889986e-10	21.8635684271633
68	46	0	100755254	gi-354474516.1	probes	8744	-0.494065476868164	10.9894368744137	-11.7400908939098	3.0751051162504e-13	2.02946052539644e-10	21.8464093873405
117	87	0	100762811	gi-354482836.1	probes	15181	-0.498932394000638	13.0373633753943	-11.7290842831965	3.15249148598901e-13	2.07432224449028e-10	21.8219632894249
135	39	0	100774155	gi-354504942.1	probes	17502	1.16460184966008	7.07022834787382	11.7219954194869	3.20338551911319e-13	2.09831115136699e-10	21.8062103832748
157	141	0	100754982	gi-354481537.1	probes	20430	0.862189951181235	9.36849643292012	11.7213601053081	3.20798759479714e-13	2.09831115136699e-10	21.8047982685715
101	128	0	100771094	gi-354477911.1	probes	13116	0.468622821087479	6.19603811990922	11.6987353673308	3.37636659418675e-13	2.20191223054845e-10	21.7544762318772
82	66	0	100762177	gi-354465889.1	probes	10596	0.400637622554992	11.7895237118654	11.6896738705551	3.44631791241934e-13	2.24090140264403e-10	21.7343030716658
3	118	0	100756588	gi-354502301.1	probes	339	-0.687330647795485	11.5826652547362	-11.6556830554728	3.72220770128261e-13	2.41317487871868e-10	21.6585364062902
93	119	0	100766777	gi-354506782.1	probes	12071	-0.419038869084064	11.1470021628391	-11.6513896380959	3.7586290250924e-13	2.42964148030223e-10	21.6489556009388
99	49	0	100768962	gi-354502614.1	probes	12781	-0.368327130635742	13.1748020191059	-11.6340762180796	3.90924118394489e-13	2.5196108433436e-10	21.6102963004283
5	93	0	100756497	gi-354504199.1	probes	583	-0.522397044888906	6.77099506663858	-11.6222175313636	4.01595469090088e-13	2.5808442339497e-10	21.583794511794
92	59	0	100761903	gi-354468820.1	probes	11895	-0.601677808754862	11.423542676005	-11.6197514160387	4.03851867425089e-13	2.58780031966578e-10	21.578280948152
30	72	0	100774977	gi-354488486.1	probes	3804	0.438701871750086	7.33070239970311	11.5921982916624	4.29962371539977e-13	2.74712527027237e-10	21.5166259957627
269	163	0	100769329	gi-354500151.1	probes	35053	0.820176806944036	7.23599687236227	11.5804198740681	4.41645486904456e-13	2.81361588578728e-10	21.4902396472446
6	98	0	100755374	gi-354479650.1	probes	712	0.657834381903978	6.25828321731666	11.5497924786996	4.73570380766397e-13	3.00830708385084e-10	21.4215428769562
111	146	0	100759277	gi-354466728.1	probes	14429	0.544392058442417	9.79369016848976	11.5471709271819	4.76410473319013e-13	3.01765207569209e-10	21.4156571093266
71	80	0	-	gi-354497468.1	probes	9172	0.587053699320776	9.26955081209746	11.5228937134795	5.03554428770571e-13	3.18044655748849e-10	21.3611086976373
150	11	0	-	gi-354494874.1	probes	19430	0.530959383704766	9.95669910163847	11.516063227487	5.1147322216153e-13	3.2212317156904e-10	21.3457474574527
93	60	0	100762777	gi-354505971.1	probes	12026	-0.511758081877061	7.65971965872775	-11.5054313408037	5.2405357194665e-13	3.29105907751775e-10	21.3218250589876
191	131	0	100769222	gi-354495919.1	probes	24853	-0.517510265121142	6.94582592946642	-11.4898645224341	5.43047202398921e-13	3.400650709089e-10	21.2867721694383
249	124	0	100774531	gi-354467849.1	probes	32417	0.402456682315852	8.37181807017886	11.4880985270747	5.45246003683416e-13	3.40474738581036e-10	21.282793557951
60	21	0	100769280	gi-354479111.1	probes	7686	0.665180143798793	8.68145678463059	11.4712739221348	5.66656476181952e-13	3.52844785720369e-10	21.2448689866921
65	11	0	100768676	gi-354503897.1	probes	8323	-1.00685476843038	5.64522180235007	-11.4625343869208	5.78115827730986e-13	3.5896624822223e-10	21.2251544936522
202	3	0	100763423	gi-354494870.1	probes	26189	0.586066714927852	10.2000068590811	11.4482382073301	5.97374957962994e-13	3.69882789579906e-10	21.1928839023489
263	82	0	100773013	gi-354477063.1	probes	34217	0.655820067975222	7.29355912236868	11.4346500116898	6.16289128846521e-13	3.80525180116546e-10	21.162186666212
336	60	0	-	gi-354468301.1	probes	43756	0.496162449068027	6.79473402647193	11.4310373691469	6.21420156348092e-13	3.82106074987757e-10	21.1540212432947
220	146	0	100774486	gi-354488208.1	probes	28657	-0.582679628117138	7.85163933860166	-11.4304094413922	6.22316450924202e-13	3.82106074987757e-10	21.1526018044989
277	109	0	100756559	gi-354490128.1	probes	36035	0.519646259553121	6.77843904767702	11.4149915974056	6.44743689124538e-13	3.94776878213334e-10	21.1177333803699
16	4	0	100769367	gi-354472390.1	probes	1921	-0.370505454114224	10.5915474234524	-11.4023855033107	6.63694649285037e-13	4.03396399373959e-10	21.0892007781164
142	98	0	100768046	gi-354477181.1	probes	18452	-0.451725302886433	9.36113511724355	-11.4023086127538	6.63811972971408e-13	4.03396399373959e-10	21.0890266803499
217	32	0	100752524	gi-354486551.1	probes	28178	0.487909401115749	6.90444345236048	11.4019816306038	6.6431113676521e-13	4.03396399373959e-10	21.0882863094978
75	40	0	-	gi-354468091.1	probes	9668	0.661406922352743	7.65064547578237	11.3872071093597	6.8727110755852e-13	4.1619208099821e-10	21.0548184121496
122	77	0	100757558	gi-354468207.1	probes	15813	0.41427849864339	14.5952501347622	11.3695834347758	7.15724167154174e-13	4.32234996016066e-10	21.0148590575512
87	93	0	100752544	gi-354495384.1	probes	11272	-0.64586873369141	8.32882750037925	-11.354576782278	7.40901263654632e-13	4.45602119190692e-10	20.9808013326437
71	125	0	100689312	gi-350537566.1	probes	9209	-0.319917251817161	9.91124085156765	-11.3539914730911	7.41901420309103e-13	4.45602119190692e-10	20.9794723695255
135	62	0	100764316	gi-354468097.1	probes	17522	0.492091364686086	9.22130552576013	11.3485493476631	7.51267147914987e-13	4.50001217411218e-10	20.9671136971925
81	163	0	100765602	gi-354503880.1	probes	10540	0.420849993851767	7.97817153919932	11.3321268413042	7.80269980118415e-13	4.6593970882895e-10	20.9297957942185
100	21	0	100756212	gi-354469739.1	probes	12893	-0.45915854878721	8.7523205364493	-11.331109613173	7.82103696788349e-13	4.6593970882895e-10	20.9274831167566
32	7	0	-	gi-354507064.1	probes	4013	-0.669074599365669	10.0897348918973	-11.3201578704881	8.02127552815646e-13	4.76580901216664e-10	20.9025756145815
286	37	0	100766982	gi-354478949.1	probes	37174	0.438908628137553	8.87045616036252	11.31896496021	8.04340089306645e-13	4.7661080574486e-10	20.8998616314327
329	67	0	100754046	gi-354498407.1	probes	42849	-0.441145640286182	9.58273128978921	-11.3102234879228	8.20744966384434e-13	4.85027659218721e-10	20.8799682490671
100	34	0	100762329	gi-354481992.1	probes	12902	-0.591207614164666	8.48815241451401	-11.307595371557	8.25743722182155e-13	4.86676961276356e-10	20.8739853550643
94	105	0	100762574	gi-354502812.1	probes	12184	-1.75110427114866	4.3785181764326	-11.3038575855835	8.32906820793957e-13	4.89589686099949e-10	20.8654747384239
55	126	0	100771038	gi-354495063.1	probes	7121	-0.548336168965664	10.9056413403243	-11.3001031212203	8.4016590675289e-13	4.92543189823319e-10	20.8569242958716
202	23	0	100757921	gi-354496284.1	probes	26207	-0.48032941532523	9.15806093140503	-11.2941493090421	8.51810326154897e-13	4.98045086251826e-10	20.8433612401944
89	95	0	100760166	gi-354472169.1	probes	11540	0.364126174215977	11.4545355632827	11.2907114765624	8.58609092181239e-13	5.00692161691413e-10	20.8355275760253
33	159	0	100764840	gi-354475963.1	probes	4267	-0.616858593701376	8.7377175401335	-11.2568135759547	9.28694864611905e-13	5.40133288084706e-10	20.7582023113726
199	62	0	100766799	gi-354481453.1	probes	25848	0.352164415263179	11.4186522647627	11.2545113173757	9.33662164106342e-13	5.41593286729693e-10	20.7529450857683
250	163	0	100759361	gi-354496606.1	probes	32580	0.516476045375409	12.9067205233626	11.2465034842421	9.51152412857517e-13	5.50290794247586e-10	20.734653692067
123	2	0	100752938	gi-354492212.1	probes	15887	0.45660933066837	6.96121712900939	11.2439237013444	9.56858141994336e-13	5.52142659899406e-10	20.72875918254
35	46	0	100766554	gi-354504257.1	probes	4433	0.886422739118617	4.90319267288673	11.2424045119643	9.6023451934589e-13	5.52644242262989e-10	20.7252875974447
135	75	0	100759075	gi-354495258.1	probes	17534	-0.571156003781788	9.20071656307587	-11.2371535941885	9.71998787824822e-13	5.57958127717869e-10	20.7132860848631
135	98	0	100766513	gi-354483693.1	probes	17552	0.560844906151695	12.8329327877212	11.2219053884836	1.00700417790131e-12	5.76550897066229e-10	20.678414116923
86	152	0	100755875	gi-354489051.1	probes	11189	0.604012491915022	7.3803149300825	11.212330537293	1.02964200745588e-12	5.87984743199593e-10	20.6565011683266
195	105	0	100759681	gi-354506511.1	probes	25363	0.52563014707915	12.315824155077	11.2107613846123	1.03340131898555e-12	5.88606638405856e-10	20.6529088598712
39	95	0	100758978	gi-354499159.1	probes	4997	0.541614325688392	13.19818183178	11.198147099399	1.06413697001456e-12	6.04550960295194e-10	20.6240187781475
215	81	0	100763477	gi-354476086.1	probes	27950	0.605423476427215	7.59545842850428	11.1947931667627	1.07246540399629e-12	6.07716180246999e-10	20.6163338380066
18	92	0	100764899	gi-354465189.1	probes	2256	-0.393591610108887	10.1054354617387	-11.1769539639934	1.11789766634521e-12	6.31836268953485e-10	20.5754334850286
202	152	0	100772049	gi-354474611.1	probes	26301	0.67741828320135	10.2999371533837	11.1751462658503	1.12261000301692e-12	6.32876922441871e-10	20.5712865851431
10	140	0	100753026	gi-354479018.1	probes	1262	1.14214725311131	9.49324358398017	11.1733494014444	1.12731424095814e-12	6.33907712421637e-10	20.5671641096731
193	39	0	100755821	gi-354469901.1	probes	25049	0.353775055249156	12.0253058987683	11.1598159442331	1.16339946803097e-12	6.52534412460303e-10	20.5361011035094
57	145	0	100756794	gi-354504201.1	probes	7400	-0.544453126800513	8.64009678560441	-11.1450517413144	1.20411653155146e-12	6.73657898958824e-10	20.5021855448106
287	81	0	-	gi-354504434.1	probes	37339	-0.431034192786199	6.80526439424951	-11.1412884734988	1.21472622216395e-12	6.77873131524494e-10	20.4935361449764
194	87	0	100755423	gi-354502535.1	probes	25222	-0.723541326825192	10.6498458875881	-11.1378338358292	1.22454999213021e-12	6.81629602674487e-10	20.4855944412935
84	96	0	100689050	gi-346227153.1	probes	10888	-1.31369727967918	12.4447581666381	-11.1330514217803	1.23828380199665e-12	6.87538139380374e-10	20.4745977654654
46	7	0	100765574	gi-354498917.1	probes	5860	-0.626915866138083	11.2303098568425	-11.1269909713768	1.25591446056747e-12	6.95575214235328e-10	20.460658020716
211	68	0	100761673	gi-354491125.1	probes	27423	-0.409338766717529	10.8953837844135	-11.1257394856201	1.25958707621905e-12	6.95860860248884e-10	20.4577788506918
89	108	0	100755676	gi-354484878.1	probes	11550	-0.438805303917099	9.41074481962211	-11.1159122204447	1.288810800096e-12	7.10225538561455e-10	20.4351630129997
187	20	0	100772750	gi-354488196.1	probes	24264	0.451290790126186	10.385039170118	11.1071255743827	1.31552716129091e-12	7.23140284848557e-10	20.4149311455939
27	129	0	100767241	gi-354470907.1	probes	3451	-0.450569827406398	9.78017932466955	-11.1008598834746	1.3349239060853e-12	7.31977222196438e-10	20.4004976987355
228	116	0	100757174	gi-354466269.1	probes	29639	-0.411221090344216	8.01136641173557	-11.0983448647569	1.34279173325378e-12	7.34464352665667e-10	20.3947027164031
236	116	0	100689308	gi-350537470.1	probes	30699	-0.700690742147352	12.0784822168981	-11.0876977193523	1.37662868354595e-12	7.51108295542753e-10	20.3701607891757
102	141	0	100762377	gi-354499731.1	probes	13256	1.22875100451854	6.85168285714695	11.0760593752103	1.41461493482277e-12	7.69928374140727e-10	20.343316909335
90	75	0	100763289	gi-354474000.1	probes	11647	0.556274440099442	9.60018305295675	11.0742115335879	1.42074399501304e-12	7.70662297175807e-10	20.339053201813
53	83	0	100764786	gi-354494723.1	probes	6834	-0.426262237047241	9.08404034847857	-11.0735466990227	1.42295580778597e-12	7.70662297175807e-10	20.3375190524065
80	4	0	100766965	gi-354473277.1	probes	10277	1.14075440255261	7.57745828652058	11.0661769532479	1.44771118104262e-12	7.82147884199742e-10	20.3205089474832
217	121	0	100772582	gi-354495818.1	probes	28249	1.02383151161683	8.98740771948774	11.0507626593479	1.50092302663269e-12	8.08913757658964e-10	20.2849078943625
300	99	0	100771173	gi-354506377.1	probes	39051	0.294924054672847	13.2292419097305	11.0492471789721	1.50626151764419e-12	8.09810928598037e-10	20.2814060161642
76	164	0	100772842	gi-354481203.1	probes	9890	0.436390432245695	12.4394080000647	11.0421617322371	1.53147988955897e-12	8.21365743256435e-10	20.2650293534516
132	164	0	100752251	gi-354496409.1	probes	17213	-0.322012168467624	13.8122880313894	-11.0259024294669	1.59099535403444e-12	8.51214091815793e-10	20.2274238265905
211	106	0	-	gi-354487206.1	probes	27452	-0.595225995657218	6.21285726901005	-11.0230403505465	1.60171410206507e-12	8.54873898107498e-10	20.2208005920242
16	113	0	100765120	gi-354507933.1	probes	2004	-0.598970421549604	7.11669721126148	-11.0208663210996	1.60990538707202e-12	8.57170313868183e-10	20.2157688677496
121	95	0	100754225	gi-354480929.1	probes	15697	0.540615360770324	13.6332781255711	11.0136769515646	1.6372998635779e-12	8.69655480633848e-10	20.1991248133819
181	131	0	100753138	gi-354490540.1	probes	23559	-0.61329837658193	8.17045509205568	-11.0063274781145	1.66579752862356e-12	8.82665175056734e-10	20.1821029914517
156	71	0	100759108	gi-354506319.1	probes	20251	-0.782822111035042	4.90028794889252	-10.9950813449999	1.71039025564014e-12	9.04120398936146e-10	20.1560423475111
118	162	0	100753865	gi-354499127.1	probes	15364	0.535313457908021	8.23379358942308	10.9929057546815	1.71915681219052e-12	9.06580388605544e-10	20.1509989113008
45	93	0	100682539	gi-345842458.1	probes	5793	-0.503932628683352	9.99643846885751	-10.9754813334603	1.79104787417162e-12	9.41511715744853e-10	20.1105830030183
311	98	0	100763339	gi-354500608.1	probes	40501	-0.931010599504218	6.55185999925409	-10.9741680046394	1.79658960127918e-12	9.41511715744853e-10	20.1075350996386
17	109	0	100751969	gi-354499266.1	probes	2137	-0.499032903858499	9.19622161482873	-10.9736540521312	1.79876304904108e-12	9.41511715744853e-10	20.1063422835097
73	91	0	100763859	gi-354508055.1	probes	9445	-0.574991555767212	8.00972209727407	-10.9727759770385	1.80248255502558e-12	9.41511715744853e-10	20.1043043053088
194	83	0	100750542	gi-354499091.1	probes	25220	-0.695228750113262	12.3876935208746	-10.9671883332066	1.82633672215116e-12	9.51716488469302e-10	20.0913331924596
160	10	0	100760532	gi-354465003.1	probes	20722	-0.440119626534052	9.44958167406135	-10.9428661241724	1.93399206127366e-12	1.00543949243266e-09	20.0348232918859
69	64	0	100765493	gi-354470292.1	probes	8891	-0.36405760192403	11.9131433140533	-10.9407338274728	1.94373428028146e-12	1.00812659851588e-09	20.0298653785314
45	133	0	100689432	gi-350539688.1	probes	5825	0.66292534998181	11.1170697162072	10.9394979952408	1.94940361758466e-12	1.00869362924165e-09	20.0269916032993
18	163	0	-	gi-354505871.1	probes	2317	0.965645102921125	9.49706161830777	10.9319300421458	1.98449219485364e-12	1.02444495827865e-09	20.0093888160691
84	31	0	100763067	gi-354469337.1	probes	10832	0.60111245648805	9.34663494108326	10.9222208181265	2.03045675233262e-12	1.04572402057481e-09	19.9867943109123
163	85	0	100759277	gi-354466726.1	probes	21189	0.754790263736576	10.387050995647	10.9071534292364	2.10395421758353e-12	1.08105079976762e-09	19.9517057948729
116	67	0	100755315	gi-354498855.1	probes	15035	0.713658308423124	9.11611853570983	10.8983925908603	2.14793433541053e-12	1.10108197745601e-09	19.9312898513533
221	10	0	100761258	gi-354474257.1	probes	28682	-0.735713347753779	6.50242140040901	-10.8929372170481	2.17579471792215e-12	1.11277601772458e-09	19.9185716607506
135	38	0	100757222	gi-354483351.1	probes	17501	0.463695946836892	7.63455331268092	10.8904725559359	2.18850258774318e-12	1.11668434310203e-09	19.9128244564025
343	81	0	100769795	gi-354496822.1	probes	44708	-0.765390372857067	7.41094730861957	-10.8830217448111	2.22738275931269e-12	1.13389820223668e-09	19.8954453906006
172	126	0	100759144	gi-354482959.1	probes	22386	0.764776467415761	9.27032838563248	10.8651082091805	2.32377725324114e-12	1.17764819094477e-09	19.8536315645092
149	6	0	100765299	gi-354502588.1	probes	19296	1.2456028150202	7.03954723530236	10.8650661506379	2.32400852541376e-12	1.17764819094477e-09	19.8535333408194
98	119	0	100759225	gi-354481970.1	probes	12706	-0.608570070182529	9.13963537851001	-10.8529873658454	2.39141139413153e-12	1.20902397832725e-09	19.8253147009084
246	38	0	100771039	gi-354495503.1	probes	31948	-0.703201427893188	9.51348266052765	-10.8406164416477	2.46251864563509e-12	1.24212470568768e-09	19.7963933143351
197	5	0	100771073	gi-354507024.1	probes	25541	-0.660668612802583	8.68135859735347	-10.8276755321368	2.53921874272978e-12	1.27788894744152e-09	19.7661174518079
199	91	0	100763819	gi-354500131.1	probes	25868	-0.573507940083411	5.71390852091587	-10.8176397630622	2.60037928153114e-12	1.30568761973603e-09	19.7426228538656
7	96	0	100759885	gi-354473984.1	probes	844	0.4204093091331	8.34494766925997	10.8041948730754	2.68468484300408e-12	1.34495496888105e-09	19.7111260540319
148	105	0	100768061	gi-354485550.1	probes	19239	-0.448557766833813	7.49628956903395	-10.7675244264911	2.92912263946639e-12	1.46408427261077e-09	19.6250964434965
117	108	0	100768168	gi-354493520.1	probes	15198	0.382379114360645	12.359511492561	10.7453844673672	3.08760869353386e-12	1.53980985572742e-09	19.5730682692772
41	158	0	100766562	gi-354505534.1	probes	5324	0.673866143664477	12.8208635032532	10.7431019371049	3.10443884923307e-12	1.54184700978931e-09	19.5677006549706
180	116	0	-	gi-354487240.1	probes	23423	0.63917873943104	9.82382700635636	10.7429336879113	3.10568313467605e-12	1.54184700978931e-09	19.5673049712804
205	131	0	100757017	gi-354478542.1	probes	26665	-0.333322529701444	9.59158544330228	-10.7340825912427	3.17186560514256e-12	1.57116528915545e-09	19.5464838499095
89	50	0	100765909	gi-354475014.1	probes	11503	0.464570021938974	10.7025829362687	10.7206370028965	3.27517369774917e-12	1.61870082560035e-09	19.5148346056663
81	70	0	100754959	gi-354472880.1	probes	10467	0.353757490805279	11.736749044556	10.7065689328316	3.38695216541539e-12	1.67020065345852e-09	19.4816940997488
136	58	0	100764862	gi-354485270.1	probes	17649	0.362189798586499	6.47428632656724	10.7025423265551	3.41965826771119e-12	1.68256481832239e-09	19.4722036233101
151	142	0	100762942	gi-354491133.1	probes	19669	-0.498432055924733	10.2591171073559	-10.6996128117442	3.44365603362538e-12	1.69059871359875e-09	19.4652975571008
133	38	0	100754925	gi-354465277.1	probes	17247	-0.594893544671675	8.18069739622681	-10.6984053942224	3.45359690486624e-12	1.69171126785171e-09	19.4624508435505
48	24	0	100774968	gi-354483448.1	probes	6126	0.496276743288358	6.85935774292639	10.6864998106767	3.55320274307288e-12	1.73664302414175e-09	19.4343706929983
3	140	0	-	gi-354489372.1	probes	359	-0.254731027122226	14.0543085738131	-10.684656565165	3.56888445053058e-12	1.74044843822624e-09	19.4300215647276
213	109	0	100759236	gi-354486849.1	probes	27715	0.459823125500955	14.7326388410694	10.6783687798282	3.62291322853957e-12	1.7628965985238e-09	19.4151821274216
142	3	0	100766477	gi-354467802.1	probes	18377	-0.420259439056623	9.27508822263225	-10.6738406100414	3.66233961963427e-12	1.77815604989862e-09	19.4044921606621
37	12	0	100761512	gi-354502185.1	probes	4655	-0.50116578221131	7.57195048276257	-10.6681325783268	3.71266474754442e-12	1.79862840190486e-09	19.3910128786957
48	16	0	100760381	gi-354472916.1	probes	6121	0.724548877476256	10.8777136245673	10.6663656747007	3.7283856092206e-12	1.80228342927643e-09	19.3868395194292
44	17	0	100759992	gi-354478891.1	probes	5606	0.433722606105649	12.2399016569571	10.6619238302844	3.76820781341068e-12	1.81754743901942e-09	19.3763461949304
194	4	0	100774763	gi-354481060.1	probes	25154	0.343776392348003	14.0900707050795	10.6562303980683	3.81988753194634e-12	1.838451628356e-09	19.362892259117
312	22	0	100753253	gi-354496567.1	probes	40572	0.324456759805794	10.050987450719	10.6506964406857	3.87081427283858e-12	1.85890312516952e-09	19.3498109882765
240	7	0	100766606	gi-354485282.1	probes	31140	-0.893672023966165	11.3195739618645	-10.6485399629968	3.89084692897154e-12	1.86446151375811e-09	19.3447123494833
56	79	0	100757702	gi-354484892.1	probes	7217	-0.680305221157593	8.88553000437798	-10.6417932775423	3.95420768270276e-12	1.89071321427311e-09	19.3287568691805
43	152	0	100773581	gi-354471240.1	probes	5580	-0.283934850788241	9.78418080199027	-10.6316251263791	4.05170014991101e-12	1.93313610090397e-09	19.304698253794
18	164	0	100751884	gi-354496557.1	probes	2318	-0.369834164107524	9.67283384085631	-10.6297966530359	4.06949060343556e-12	1.93743066060403e-09	19.3003704693974
50	81	0	100770897	gi-354473461.1	probes	6428	-0.504597135016116	8.46254744146574	-10.6230825258446	4.13550477503122e-12	1.96461590382339e-09	19.2844750434174
110	30	0	100768316	gi-354506553.1	probes	14193	-0.594446505704956	8.02858255684293	-10.6073790178044	4.29421228984509e-12	2.03562448940404e-09	19.24727389003
54	144	0	100770551	gi-354486381.1	probes	6999	0.601221319157693	10.7163001149317	10.5902974305633	4.47393173341877e-12	2.11626741829988e-09	19.2067703440358
21	155	0	100752168	gi-354496559.1	probes	2698	0.45912494048458	13.5192116155274	10.5841564882927	4.54040555498667e-12	2.14311203479159e-09	19.1921994349075
271	56	0	-	gi-354491123.1	probes	35223	-0.409228212450069	10.5987879467967	-10.5804327807345	4.58120445226888e-12	2.15774903163991e-09	19.1833615364635
9	88	0	100760887	gi-354485643.1	probes	1099	0.622755908571385	6.66221899198198	10.5718173995732	4.67704190222102e-12	2.1981915164354e-09	19.1629064993411
55	98	0	100769755	gi-354476274.1	probes	7098	0.583265237378804	7.35816504344266	10.5683391526737	4.71631241059135e-12	2.21193222933214e-09	19.1546454454432
11	65	0	100689409	gi-350539632.1	probes	1334	0.909933247282791	15.5894745601978	10.5663605344817	4.73880188241423e-12	2.21776106383498e-09	19.149945374721
73	52	0	100765840	gi-354490719.1	probes	9410	-0.72849515775488	6.83698756933658	-10.5641694983661	4.76383369543929e-12	2.2247524957277e-09	19.1447401032107
220	105	0	100761762	gi-354489229.1	probes	28623	-0.451038611966152	7.36263276265504	-10.5523546872952	4.90116246338848e-12	2.28383694081252e-09	19.1166603392769
111	18	0	-	gi-354498461.1	probes	14323	-0.75586081804028	9.78660025771413	-10.5515152495156	4.9110722761575e-12	2.28383694081252e-09	19.1146645656249
25	109	0	100771484	gi-354480159.1	probes	3180	-0.353445713909578	11.3498378043509	-10.5499251080563	4.92990055484942e-12	2.28776630125697e-09	19.1108837238486
195	162	0	100772604	gi-354503211.1	probes	25408	0.700463064619023	7.53937335819165	10.5462366428633	4.97385892057714e-12	2.30331650320849e-09	19.1021124324693
127	122	0	100766753	gi-354501827.1	probes	16520	0.728615421988382	9.70969629616606	10.5363454611539	5.09372858108641e-12	2.35378753290914e-09	19.0785818055654
15	136	0	100770856	gi-354495806.1	probes	1892	-0.545635341581365	10.8788674135029	-10.5354923821731	5.10420425830988e-12	2.35378753290914e-09	19.076551754182
29	98	0	100752634	gi-354489578.1	probes	3697	0.511855193519892	9.15895855192035	10.5271455973215	5.2078707174913e-12	2.39657922623175e-09	19.0566839246963
1	126	0	100764135	gi-354504768.1	probes	95	-1.15006532752845	8.50198456088033	-10.5251930098394	5.23243080103332e-12	2.40286496627526e-09	19.052034827217
79	89	0	100755768	gi-354486935.1	probes	10220	0.848159831070675	7.59552881794072	10.5226256928469	5.26490337127593e-12	2.41275063051933e-09	19.0459212788597
58	122	0	-	gi-354473022.1	probes	7513	-0.303562658701743	15.0436124532603	-10.4979752065473	5.58737674551192e-12	2.55521840530936e-09	18.9871757636548
87	4	0	100765724	gi-354484523.1	probes	11201	0.486696145459025	12.7072346283583	10.4870975915181	5.73602951941358e-12	2.61327308620213e-09	18.9612267760692
25	14	0	100772299|103162569	gi-354500168.1	probes	3104	0.82927248692889	7.8565318950845	10.4869529571686	5.73803308529624e-12	2.61327308620213e-09	18.9608816372085
48	52	0	100758725	gi-354472159.1	probes	6149	0.489057608749722	12.6017384644517	10.4858767613864	5.75296370614416e-12	2.61467072837081e-09	18.9583134378866
5	122	0	100767695	gi-354494196.1	probes	604	0.578719289942954	5.62180201132909	10.479397998056	5.84368988870174e-12	2.65044014466171e-09	18.9428494129028
180	111	0	100760367	gi-354504600.1	probes	23420	-0.395928720260964	7.75439729033219	-10.4777948874587	5.86636410120082e-12	2.65526066865764e-09	18.9390221052988
61	158	0	100750776	gi-354482761.1	probes	7917	-0.330232410430788	10.4710293552253	-10.4699881534713	5.97807367310949e-12	2.70027844866438e-09	18.920379137573
202	134	0	100761466	gi-354485244.1	probes	26289	0.484539891876515	8.68294069719466	10.4660095622957	6.03583889456737e-12	2.71820195013549e-09	18.9108748413164
51	83	0	100757442	gi-354493740.1	probes	6569	0.778539787611219	10.539944477336	10.4655589672331	6.04241695625118e-12	2.71820195013549e-09	18.9097982978754
160	78	0	100763743	gi-354471326.1	probes	20780	0.660210583991358	10.8878303534842	10.4646797301111	6.05527370237203e-12	2.71843776920279e-09	18.9076975811008
70	122	0	100762860	gi-354502814.1	probes	9074	1.34859512715219	6.74080976568979	10.4634600607893	6.0731547671859e-12	2.72092364878443e-09	18.9047833136687
52	22	0	100761815	gi-354468968.1	probes	6654	0.550707910700759	7.53944507990235	10.4608572592607	6.11149405026492e-12	2.73254663993167e-09	18.8985635287366
202	56	0	100758876	gi-354493748.1	probes	26232	0.409415971257196	9.87469881087955	10.4498792833918	6.27594139319028e-12	2.79885568414405e-09	18.8723199177319
198	59	0	100767224	gi-354465764.1	probes	25719	0.418644220347749	10.3024454079192	10.4490636288367	6.28833874863109e-12	2.79885568414405e-09	18.8703693879872
191	41	0	100767752	gi-354476262.1	probes	24784	-0.621217911470235	9.25197692942457	-10.4484363450999	6.29789002908443e-12	2.79885568414405e-09	18.8688692608155
154	107	0	100771436	gi-354500166.1	probes	20033	1.02296453267635	7.6481919740955	10.4425416410026	6.38837280730453e-12	2.83335487566753e-09	18.8547696791306
11	23	0	100752739	gi-354483606.1	probes	1300	0.390516737426222	10.7546767582579	10.4362296602198	6.48673473666959e-12	2.87120304016639e-09	18.8396667944212
22	47	0	100767043	gi-354500516.1	probes	2744	0.429895218471646	7.17431069462893	10.4290919768843	6.59983063424899e-12	2.91540808928941e-09	18.8225817239155
207	59	0	100754090	gi-354507879.1	probes	26882	-0.570469061131431	11.5285020456491	-10.4235166190695	6.68957217454646e-12	2.94914040140514e-09	18.8092315041316
259	142	0	100769291	gi-354484969.1	probes	33745	-0.759092968740961	5.81088880891995	-10.4202541263772	6.74266304005827e-12	2.96111085413306e-09	18.8014174976867
118	160	0	100758776	gi-354490144.1	probes	15362	-0.361659913546585	10.5094041494136	-10.4201972868421	6.74359180226976e-12	2.96111085413306e-09	18.8012813483598
90	10	0	100765477	gi-354501939.1	probes	11600	0.532083337131865	10.4440447607481	10.4034345892213	7.02328173575222e-12	3.0777916321955e-09	18.7611100917249
269	15	0	100771350	gi-354505310.1	probes	34932	-0.501422090484338	9.09057676927515	-10.400245997241	7.07781203028282e-12	3.09553413575408e-09	18.7534644253666
56	82	0	100752565	gi-354465959.1	probes	7220	0.315770022353566	9.92754952178384	10.395770825549	7.15507571229705e-12	3.12312930101077e-09	18.7427314498083
21	54	0	100771761	gi-354473899.1	probes	2621	-0.495628559662662	8.79117927300216	-10.3933806638914	7.19669435408053e-12	3.13508738805619e-09	18.7369979216485
101	52	0	-	gi-354473877.1	probes	13052	-0.579714411711726	8.07780166774701	-10.3903962672688	7.24900762229343e-12	3.15164800140459e-09	18.7298378535639
101	19	0	100763687	gi-354485663.1	probes	13024	0.557672264976843	8.92718492670944	10.3817610798731	7.40257300646536e-12	3.21207809926498e-09	18.7091137901496
82	124	0	100689245	gi-346716099.1	probes	10644	0.608574096060251	12.8444161539606	10.3699370076649	7.61825844921763e-12	3.29917254110353e-09	18.6807201475793
150	10	0	100764103	gi-354499058.1	probes	19429	-0.349654433289624	10.6971511022699	-10.3667336260325	7.67779027016644e-12	3.31843394940983e-09	18.6730244687134
81	112	0	100753942	gi-354486827.1	probes	10498	0.638673732627033	11.3793248544792	10.3653147533035	7.70431039285601e-12	3.32337983660014e-09	18.6696153796257
82	154	0	100769922	gi-354467386.1	probes	10670	0.426640711084196	12.1792853195752	10.3573320760273	7.85526917272225e-12	3.38188020543235e-09	18.6504305167709
218	75	0	100771607	gi-354491019.1	probes	28343	-0.431065849501975	8.00474915626624	-10.3538063009905	7.92290351408118e-12	3.40434927829129e-09	18.6419542281919
131	101	0	100769337	gi-354502488.1	probes	17029	0.988642522411694	9.93365019696896	10.3455922352638	8.0827902958282e-12	3.46629325218436e-09	18.6222003157975
120	104	0	-	gi-354477795.1	probes	15573	1.21289480982235	5.4976538980073	10.334808150026	8.29772164090184e-12	3.55155661406042e-09	18.5962518955699
125	133	0	100767109	gi-354490987.1	probes	16252	0.600274786348713	8.46678338552017	10.3326592787415	8.34124265851101e-12	3.56326533880372e-09	18.5910794450378
113	19	0	100757065	gi-354499147.1	probes	14594	0.35880140306789	8.16192589180842	10.3310716809047	8.37354599329862e-12	3.57014599618478e-09	18.5872576078737
15	130	0	100770815	gi-354479123.1	probes	1886	0.510416492292033	7.69354732029775	10.3287464139797	8.42108980125537e-12	3.57867432601751e-09	18.581659356594
59	73	0	-	gi-354508418.1	probes	7602	-0.439028922780034	10.7026496251767	-10.328153640252	8.4332540741102e-12	3.57867432601751e-09	18.5802320928461
106	52	0	-	gi-354506389.1	probes	13691	0.893177693093207	11.2858973431792	10.3277156319595	8.44225394930388e-12	3.57867432601751e-09	18.5791774382829
221	130	0	100770748|100760171	gi-354507905.1	probes	28771	-0.571684325197192	7.20071191308372	-10.3239506313134	8.52002034830318e-12	3.60470739943984e-09	18.5701108395535
294	132	0	100751954	gi-354491501.1	probes	38286	0.399339240082352	10.9563717481547	10.3146307303064	8.71568790429552e-12	3.68042758201781e-09	18.547659061141
206	42	0	100759225	gi-354481972.1	probes	26732	-0.58886757600933	8.11332143729132	-10.3084468995971	8.84804348518795e-12	3.72917418212628e-09	18.5327556154465
254	61	0	-	gi-354495927.1	probes	33015	-0.512045033736662	7.26250183465033	-10.3056717989629	8.90810626579456e-12	3.74327203466527e-09	18.5260657497561
144	64	0	100772055	gi-354476737.1	probes	18681	-0.310614825633722	11.6618192017469	-10.3053335088576	8.91545646811863e-12	3.74327203466527e-09	18.525250170768
6	157	0	100765502	gi-354472360.1	probes	762	-0.483557245096624	8.05205056666899	-10.2932187480259	9.18280599578552e-12	3.84819237121471e-09	18.4960326180656
196	27	0	100767615	gi-354501022.1	probes	25431	0.584036692888642	6.64953115061399	10.2771664161919	9.54971918481625e-12	3.99435899944723e-09	18.4572880016619
138	143	0	100769856	gi-354479115.1	probes	17975	-0.518458203372871	8.2078566829192	-10.2752526449218	9.59445110270557e-12	4.00546849968148e-09	18.4526665040328
68	159	0	100759179	gi-354497878.1	probes	8835	0.88035700689686	5.38150967031601	10.2734136254091	9.63763751118615e-12	4.01589200214203e-09	18.4482250530349
135	145	0	100773457	gi-354499370.1	probes	17588	-0.461872141716508	9.10558188851159	-10.2670052759395	9.789685422923e-12	4.07155191163169e-09	18.4327445367571
154	19	0	-	gi-354473809.1	probes	19964	0.30672544278918	12.481182139547	10.2473638638193	1.02711552658495e-11	4.26375147461253e-09	18.3852624311324
10	68	0	100761339	gi-354506875.1	probes	1209	0.623188280619188	5.99173245726428	10.2375817265778	1.05199032376424e-11	4.35880281019641e-09	18.3615950614508
44	110	0	100765535	gi-354483951.1	probes	5685	-0.357563035907236	10.652145113424	-10.2334930464872	1.0625689477312e-11	4.39437403941464e-09	18.3516988599251
132	45	0	100767690	gi-354492159.1	probes	17115	-0.326997629251768	9.52563010117811	-10.2174672925991	1.10509113112505e-11	4.56167085537443e-09	18.3128883735986
34	44	0	100769424	gi-354495332.1	probes	4302	-0.29878051043005	13.0959978213282	-10.2126078474469	1.11832554339559e-11	4.60767216916151e-09	18.3011130785485
171	116	0	100754633	gi-354500129.1	probes	22243	-0.45896326757924	8.03985480982216	-10.2088441116412	1.12868705544865e-11	4.64168713181088e-09	18.2919906747812
288	99	0	100759746	gi-354494689.1	probes	37490	1.31294740715163	6.80798790556374	10.1845325868076	1.1980217394461e-11	4.91764894367897e-09	18.2330188937255
130	110	0	100772167	gi-354488192.1	probes	16902	0.446286558860205	14.7163135371964	10.1823688793753	1.20439961990666e-11	4.93463964386432e-09	18.2277665543403
153	142	0	100761065	gi-354478408.1	probes	19935	-0.411690559371074	11.7415817123565	-10.1815468578847	1.20683174523778e-11	4.93543083104579e-09	18.2257709532132
64	52	0	-	gi-354492923.1	probes	8225	-0.575510921030819	8.05267457978156	-10.178085618586	1.2171277256263e-11	4.9683193700542e-09	18.2173671804211
327	151	0	100763245	gi-354498903.1	probes	42649	0.449142623103101	12.739789490353	10.1600283127077	1.27231577248811e-11	5.18399716369803e-09	18.1734982202069
24	102	0	100763047	gi-354500991.1	probes	3045	-0.598220270457597	8.6113904196659	-10.1475586759278	1.31191282242506e-11	5.33547144089075e-09	18.1431782171089
207	69	0	100759289	gi-354469471.1	probes	26889	-0.476512031928531	8.42009752267607	-10.1430862120173	1.32641986635981e-11	5.38453615741101e-09	18.1322982369305
129	139	0	-	gi-354480248.1	probes	16801	-0.593469150180349	8.32168706139612	-10.1382795828531	1.34219361119684e-11	5.43855314649832e-09	18.1206023120075
27	93	0	100761584	gi-354490694.1	probes	3425	-0.720219784797548	7.83695889783619	-10.133453832253	1.35822292128464e-11	5.49340555548591e-09	18.1088566962526
94	60	0	100766212	gi-354478600.1	probes	12146	-0.387842999753389	8.53285977979059	-10.1283856340034	1.37526818179429e-11	5.55126048054484e-09	18.0965175639276
45	70	0	100753517	gi-354484320.1	probes	5776	-0.351402729491782	11.2653616510774	-10.1276984560286	1.37759604830751e-11	5.55126048054484e-09	18.0948442781675
3	131	0	100770615	gi-354474321.1	probes	351	0.398815544035498	9.30837334531565	10.1269657671954	1.3800825202752e-11	5.55126048054484e-09	18.0930601021844
13	25	0	100771623	gi-354498956.1	probes	1548	-0.385441598186931	10.0962312960192	-10.1201199997719	1.4035371896305e-11	5.63532139065106e-09	18.0763863928698
65	89	0	100764062	gi-354482983.1	probes	8380	1.1297934366999	8.68950775633775	10.1161296837835	1.41739608614589e-11	5.68061882988498e-09	18.0666645444055
240	18	0	100759429	gi-354481830.1	probes	31149	-0.387208087236499	9.31805416761729	-10.1151659381016	1.42076421048134e-11	5.68378339657952e-09	18.0643161875067
151	49	0	100689190	gi-354476484.1	probes	19588	0.712234163821353	5.92027210481556	10.1066410032821	1.45091572178612e-11	5.79388963457166e-09	18.043537992879
266	112	0	-	gi-354501951.1	probes	34629	-1.01065718669849	5.59986619523329	-10.0955780905822	1.49102074371373e-11	5.94327277953962e-09	18.01655912465
289	161	0	100754174	gi-354466397.1	probes	37673	0.459130485147007	8.45136630391754	10.0765413295905	1.56270296090439e-11	6.21775749425525e-09	17.9700956114896
31	98	0	100757873	gi-354477255.1	probes	3956	-0.291659599222402	10.2637705138781	-10.0696058652338	1.58968476558069e-11	6.30238478294286e-09	17.9531557813944
294	46	0	100759409	gi-354474677.1	probes	38227	0.6434308531479	7.9000312169585	10.0696043870683	1.58969056668768e-11	6.30238478294286e-09	17.9531521702858
4	46	0	100758328	gi-354466421.1	probes	410	-0.567052665305986	10.176857437014	-10.0613542685921	1.62240765403482e-11	6.42054509621081e-09	17.9329927734115
154	96	0	100765248	gi-354484942.1	probes	20025	-0.479172435109422	10.6620297219245	-10.0459936283002	1.68516697634608e-11	6.65695851036741e-09	17.8954339200312
132	126	0	100771167	gi-354504806.1	probes	17184	0.734423379796847	10.0874331003101	10.0402423315128	1.70929841710926e-11	6.74020633952074e-09	17.8813629489342
89	141	0	100770381	gi-354499659.1	probes	11576	0.650741732008524	10.1039495472914	10.0391968461931	1.71372285999118e-11	6.74558582605017e-09	17.878804608175
174	97	0	100758529	gi-354506315.1	probes	22620	-0.539013647593242	6.24504196605694	-10.0336193462264	1.73752500148555e-11	6.82708500752123e-09	17.8651537462652
151	117	0	100769544	gi-354470017.1	probes	19649	0.363654205550642	9.89972735473332	10.0210512006677	1.79240542284392e-11	7.0301896826707e-09	17.8343778334197
98	64	0	100756114|103162374	gi-354505495.1	probes	12663	0.537228755372272	6.84378647681333	10.0200935774916	1.79665891555188e-11	7.03435612451964e-09	17.8320319968628
183	26	0	100759545	gi-354498445.1	probes	23735	-0.482074123096352	10.1928867548981	-10.0146590774394	1.82099345242851e-11	7.1169905570434e-09	17.8187170363441
72	47	0	100756499	gi-354468522.1	probes	9280	-0.444027566302112	7.59314033401002	-10.0106729492236	1.83905628271692e-11	7.17486414465215e-09	17.8089481449797
69	102	0	100759647	gi-354496296.1	probes	8922	-0.60624898852356	8.73691799055982	-9.99873337968557	1.89426217638771e-11	7.37718654921477e-09	17.7796746289147
5	78	0	100774407	gi-354493291.1	probes	572	-0.432120010144299	8.13317736351203	-9.99610494700211	1.90664108234939e-11	7.41230014748599e-09	17.7732276117202
129	81	0	100752010	gi-354480043.1	probes	16752	-0.692720700954824	13.4487471416359	-9.98983241840282	1.93651719918274e-11	7.51519289327347e-09	17.7578385560302
32	57	0	100772495	gi-354466662.1	probes	4055	0.823911356683979	7.05580325808615	9.98622703977735	1.95390560542565e-11	7.56934711828683e-09	17.7489906743447
94	103	0	100766370	gi-354470901.1	probes	12182	-0.577151846229965	11.180451640867	-9.98433900136884	1.96307497080366e-11	7.58956129084895e-09	17.7443565735304
260	157	0	100756350	gi-354485372.1	probes	33893	-0.519513049104843	8.39689748684023	-9.98373660743711	1.9660097688353e-11	7.58956129084895e-09	17.7428779239605
143	82	0	100764392|103161350	gi-354493912.1	probes	18568	0.465247426284183	10.6094326628147	9.97911768529734	1.98866207278271e-11	7.66358663944143e-09	17.7315385716832
122	141	0	100762867	gi-354467927.1	probes	15868	0.534287173320847	7.74996093309536	9.9749066622922	2.00954618876983e-11	7.73055154268035e-09	17.7211980695272
191	68	0	100771610	gi-354493546.1	probes	24803	0.771092924616883	8.78471959460477	9.97380423255285	2.01505047223309e-11	7.73822129906271e-09	17.7184905664648
24	1	0	100763065	gi-354468826.1	probes	2966	0.450494497210856	11.528231951171	9.96955233703325	2.03642422031547e-11	7.806700502539e-09	17.708046608264
183	86	0	100757378	gi-354505373.1	probes	23782	-0.321588423474165	8.79214074213835	-9.96381344273563	2.06564061496715e-11	7.90495478322052e-09	17.6939462189439
83	7	0	-	gi-354484133.1	probes	10680	0.508769549965075	12.2748364686149	9.96090266252601	2.08062250040795e-11	7.94848917178999e-09	17.6867927540411
157	11	0	100689345	gi-350538166.1	probes	20327	-0.385406938877498	11.1724218042051	-9.95352890550913	2.11907408403841e-11	8.0813778149223e-09	17.6686660152768
128	83	0	100751531	gi-354472856.1	probes	16621	0.49103028476678	8.13375734848393	9.94956208999032	2.14005908141997e-11	8.14731126811631e-09	17.658911417896
151	104	0	100769920	gi-354466650.1	probes	19639	0.808227360895506	12.2097920209814	9.94650824685815	2.15635881768956e-11	8.19521109618496e-09	17.6514004042956
141	162	0	100769383	gi-354478327.1	probes	18374	-0.41472770986395	10.9572996617752	-9.94533753063669	2.16264102401692e-11	8.19939672216339e-09	17.6485206576192
295	70	0	100760992	gi-354486857.1	probes	38364	-0.455914358698757	10.9455854958331	-9.94491746979981	2.16489967519277e-11	8.19939672216339e-09	17.6474873396533
212	142	0	100757970	gi-354474964.1	probes	27610	0.463629396482845	10.5895665251719	9.9427422936914	2.17663410643715e-11	8.22969963155439e-09	17.6421361858824
19	12	0	100750756	gi-354472721.1	probes	2329	0.40570744816381	10.0739582583001	9.93000590000062	2.24665887651437e-11	8.47991302991089e-09	17.6107904246817
33	126	0	100760447	gi-354468676.1	probes	4239	-0.613230891545311	7.21048026493423	-9.91261282251543	2.34601953223622e-11	8.83980870381623e-09	17.5679483073891
67	79	0	100757050	gi-354493997.1	probes	8639	0.404387739923145	9.4820137866462	9.90426141496241	2.39531168910506e-11	9.01013975191547e-09	17.5473627142332
93	106	0	100753505	gi-354480779.1	probes	12058	0.812984888483821	10.8938452515108	9.90154621859521	2.4115642658838e-11	9.04871055983624e-09	17.5406679111781
261	129	0	100759426	gi-354480963.1	probes	33999	0.853773588980365	6.94206685921356	9.90117821329372	2.413775714475e-11	9.04871055983624e-09	17.5397604508587
54	94	0	100751097	gi-354492051.1	probes	6956	0.855032353617907	7.22688249275141	9.89885140139589	2.42780620846316e-11	9.08585563893783e-09	17.5340223630875
19	47	0	-	gi-354478634.1	probes	2356	0.329888196265355	12.8746346135375	9.88805669574204	2.49399491862641e-11	9.31774159095142e-09	17.507392179263
269	145	0	100767341	gi-354468429.1	probes	35039	0.581372464149643	5.6310432194022	9.88297610585314	2.52578187461666e-11	9.42053290412682e-09	17.4948530345007
146	49	0	100768124	gi-354473875.1	probes	18927	-0.560577819631075	9.62202478849948	-9.8821280907373	2.53112767064327e-11	9.42452464033341e-09	17.4927597490241
127	118	0	100773940	gi-354499538.1	probes	16517	-0.346620517469835	10.609232274449	-9.87636671187291	2.56775396489943e-11	9.54477784128705e-09	17.4785354608694
51	63	0	100760726	gi-354499304.1	probes	6552	-0.390925591985169	9.00680959044745	-9.87554003975954	2.57305351036155e-11	9.54837533896532e-09	17.4764941160834
198	76	0	100758164	gi-354477121.1	probes	25732	-0.545229285470103	9.11435036426612	-9.84094742650609	2.80512756481634e-11	1.03920866543546e-08	17.3909892624704
269	13	0	-	gi-354479695.1	probes	34930	-0.279188112167832	8.62578398850328	-9.83421345762196	2.85273349136786e-11	1.05507188514749e-08	17.3743255000449
280	81	0	100754227	gi-354481936.1	probes	36407	-0.539322001593006	9.94984992096748	-9.8285424002077	2.89346461189019e-11	1.06834360167517e-08	17.3602872056431
149	50	0	100751475	gi-354492718.1	probes	19334	-0.413542041354667	8.60772655297451	-9.82445513908787	2.92318823293352e-11	1.07751346790389e-08	17.3501667668825
151	99	0	100769695	gi-354488576.1	probes	19634	0.584945927413115	10.6848080846828	9.82088819897863	2.94938261755563e-11	1.08535398040356e-08	17.3413328307739
329	127	0	100765040	gi-354474283.1	probes	42895	-0.544042020706266	10.3588336034919	-9.81677124703551	2.97991421334319e-11	1.09449557074439e-08	17.3311345715188
32	20	0	100772535	gi-354476741.1	probes	4026	-0.549832220150242	6.8617557599697	-9.81620282359913	2.9841549586098e-11	1.09449557074439e-08	17.3297263265713
72	131	0	100771051	gi-354501444.1	probes	9349	1.30411738784445	4.56938334162202	9.8119908669461	3.01577101600017e-11	1.10353537459785e-08	17.3192900105489
132	22	0	100764832	gi-354472948.1	probes	17097	0.432658726365656	7.12944232631507	9.81158775680333	3.01881474195542e-11	1.10353537459785e-08	17.3182910641752
268	83	0	100750466	gi-354507210.1	probes	34862	0.632487553891931	11.7600417179078	9.80977694224435	3.03252622444364e-11	1.10671229797041e-08	17.3138034153325
108	8	0	100766494	gi-354473113.1	probes	13916	0.404113928812617	8.29094434375709	9.80205534145764	3.09171150827149e-11	1.12476290717539e-08	17.294662352281
193	109	0	100759602	gi-354477408.1	probes	25108	0.631390476950821	6.80576657720391	9.80199322926176	3.09219234309077e-11	1.12476290717539e-08	17.2945083495188
151	47	0	100754311	gi-354480342.1	probes	19586	-0.501712767145067	10.3145971590404	-9.79697727131723	3.13127595030489e-11	1.13596689807532e-08	17.2820699036214
42	89	0	100755202	gi-354494819.1	probes	5395	-0.418309250255855	11.8900371228378	-9.79671909596533	3.13330120855659e-11	1.13596689807532e-08	17.2814295941128
139	121	0	100768805	gi-354475989.1	probes	18089	-0.355726883842671	10.1114153576884	-9.79429774126014	3.15236074882518e-11	1.14100021962156e-08	17.2754238674842
118	153	0	-	gi-354493033.1	probes	15356	-0.362021218952535	9.06467171670928	-9.79201482062011	3.170439015952e-11	1.14392543588814e-08	17.2697607693673
114	99	0	100759507	gi-354474404.1	probes	14794	0.519725198399518	6.36533602483278	9.79196664265852	3.17082167169701e-11	1.14392543588814e-08	17.2696412496653
262	78	0	100766363	gi-354469361.1	probes	34087	-0.407589062657395	11.7464192362158	-9.78671816480362	3.2127915809742e-11	1.1571728626258e-08	17.2566189516677
19	19	0	-	gi-354500429.1	probes	2335	0.487573415709798	8.11776428042772	9.7809514695884	3.25955981046756e-11	1.17210249185191e-08	17.2423065465986
98	7	0	100769577	gi-354483164.1	probes	12617	-0.718294875067563	6.27459777516389	-9.77702059818519	3.29183722293723e-11	1.18178123566895e-08	17.2325478892406
196	105	0	100761015	gi-354498779.1	probes	25493	0.37364606238705	9.4531101021736	9.77498677588759	3.30866536725379e-11	1.18589118028966e-08	17.2274979595544
201	128	0	100758205	gi-354492492.1	probes	26159	-0.349508859462123	12.980759433902	-9.76915566482924	3.35740133891351e-11	1.20140561245992e-08	17.2130163323547
83	90	0	100759385	gi-354504738.1	probes	10747	-0.736386895609641	8.39693907428773	-9.76698575767158	3.37572380533193e-11	1.20600428711472e-08	17.2076261615713
201	16	0	100754072	gi-354504567.1	probes	26070	0.404224869308006	9.79136311985076	9.75774212250101	3.45492687834526e-11	1.23230296790126e-08	17.1846572661987
88	115	0	-	gi-354477961.1	probes	11421	-0.544256233440488	10.1994844129823	-9.75468901199977	3.48150182409444e-11	1.23977560745353e-08	17.1770682366388
223	118	0	100764120	gi-354502580.1	probes	29004	-0.696403207010826	9.08826071012984	-9.74954635997688	3.52673728243452e-11	1.25385850103319e-08	17.164282421793
290	99	0	100757925	gi-354497730.1	probes	37760	-0.542688811651539	8.45406528807498	-9.74612855347871	3.55713222781302e-11	1.26262829798155e-08	17.1557829759773
329	48	0	100754520	gi-354485202.1	probes	42833	1.95307654698147	9.43271751708854	9.74170264419163	3.5968901088422e-11	1.27468799082196e-08	17.1447742018531
37	26	0	100771169	gi-354469678.1	probes	4667	-0.460597534560668	6.14277929224911	-9.73060156092329	3.69861883990095e-11	1.3086353275244e-08	17.1171502081093
195	144	0	100769174	gi-354472227.1	probes	25391	0.375086416729729	8.79246349609375	9.7185089358159	3.81278082501602e-11	1.34541754097552e-08	17.0870397498654
155	70	0	100762531	gi-354485950.1	probes	20130	-0.50863259817702	9.03718943351839	-9.7183000261837	3.81478436096511e-11	1.34541754097552e-08	17.0865193929002
232	91	0	100689394	gi-350540051.1	probes	30156	0.708522149382641	10.1021569224054	9.71491021168925	3.8474447932357e-11	1.35476875824563e-08	17.0780751332435
177	158	0	100770373	gi-354492163.1	probes	23071	-0.42440943787326	10.3362512157922	-9.71243423777569	3.871480748614e-11	1.36105812518841e-08	17.0719063236616
52	163	0	100761735	gi-354479072.1	probes	6768	0.48113738158408	8.51067281916454	9.70931761138821	3.90195398904859e-11	1.36958695117133e-08	17.0641401617471
234	101	0	100750357	gi-354506473.1	probes	30427	0.880743126027779	13.6487893909146	9.70786136223108	3.91627648056997e-11	1.37087481463365e-08	17.0605109553574
55	144	0	100765106	gi-354470891.1	probes	7138	0.403827292444393	10.4161062580253	9.70768026007826	3.91806140294029e-11	1.37087481463365e-08	17.0600595995578
207	139	0	100769634	gi-354467967.1	probes	26943	0.865868137460948	5.80312821898224	9.70614275757976	3.93324834277574e-11	1.37400754783584e-08	17.0562275453663
131	23	0	100769955	gi-354475326.1	probes	16961	5.09432376100735	5.90968264508683	9.70233463651374	3.97112294682021e-11	1.38504334274718e-08	17.0467348400848
2	80	0	100764163	gi-354481439.1	probes	181	0.483879860637604	7.57883411007506	9.69759431702773	4.01878958492449e-11	1.3994541275939e-08	17.0349156344088
70	19	0	100769662	gi-354508393.1	probes	8987	-0.567940865503676	10.0133535043688	-9.6845577772273	4.15291373183374e-11	1.44387887064517e-08	17.0023953866768
324	59	0	100768385	gi-354503895.1	probes	42164	0.372659974964364	11.2055691035968	9.68076693206053	4.19276624588933e-11	1.45543908821932e-08	16.9929346049314
10	150	0	100772170	gi-354488994.1	probes	1271	-0.76940963624125	5.57407974582966	-9.67485245124053	4.25572537085962e-11	1.47497136190999e-08	16.9781699738412
33	16	0	100768546	gi-354489121.1	probes	4150	-0.572541438697196	10.1980078545559	-9.66862751460551	4.32303209719096e-11	1.49594675851408e-08	16.9626251897676
76	110	0	100767696	gi-354494480.1	probes	9848	-0.806800638967966	9.14986334021456	-9.65906057282779	4.42859892185952e-11	1.53007521615714e-08	16.9387245319213
262	105	0	100760386	gi-354474410.1	probes	34106	0.276339608876452	11.6366402784902	9.65492082099249	4.47509127546545e-11	1.54371864267212e-08	16.9283785138251
157	78	0	100768222	gi-354472972.1	probes	20379	0.582597966490317	7.85527314267422	9.65295084072656	4.49739018579048e-11	1.54898675128757e-08	16.9234543433438
18	1	0	100751291	gi-354491355.1	probes	2184	0.364031400442254	13.1018496939926	9.65133043309065	4.51581714377517e-11	1.55290692914821e-08	16.9194035699062
168	31	0	100764946	gi-354479849.1	probes	21786	-0.370812303990586	10.9387726959542	-9.6360597160411	4.69330350967535e-11	1.61142731728621e-08	16.8812115326382
67	25	0	100752777	gi-354465421.1	probes	8599	-0.48696156183998	8.09514071478301	-9.62625423577493	4.8110075235064e-11	1.64927156907619e-08	16.8566713058129
60	65	0	100760515	gi-354494848.1	probes	7718	0.334278730682348	14.6846329666365	9.62334675420141	4.84648450327146e-11	1.65885364114638e-08	16.8493922206385
349	126	0	100767158	gi-354472519.1	probes	45541	-0.810803374844236	5.21487219508362	-9.60924232409148	5.02241338367819e-11	1.71640531368011e-08	16.8140644553977
140	145	0	-	gi-354469839.1	probes	18234	-0.299566369645539	8.48559667143024	-9.60402052035003	5.0891879053711e-11	1.73396077938815e-08	16.8009783882717
337	76	0	100757584	gi-354474528.1	probes	43899	-0.438955626635513	8.77572470745032	-9.6039950750761	5.08951549888031e-11	1.73396077938815e-08	16.800914612224
42	16	0	100762795	gi-354475288.1	probes	5341	0.596135618052162	8.44983962133366	9.60264694382248	5.10690273530031e-11	1.73719947699814e-08	16.7975355293581
50	110	0	100751519	gi-354470668.1	probes	6454	-0.453885721334962	7.98861365194598	-9.6007855946055	5.1310087670138e-11	1.74155484663146e-08	16.7928696622746
111	105	0	100771886	gi-354487017.1	probes	14399	-0.483492269517451	7.89694162299376	-9.60043918036214	5.13550792223996e-11	1.74155484663146e-08	16.7920012493718
45	84	0	100774159	gi-354505891.1	probes	5788	-0.605784213095222	6.47327282081499	-9.59561468809569	5.19858753819887e-11	1.7602383641704e-08	16.7799052128719
148	97	0	100770190|103163460	gi-354498947.1	probes	19234	-0.556997282909398	8.79665264616928	-9.5925905328681	5.23853058960484e-11	1.77104255995134e-08	16.7723213924272
113	47	0	100768199	gi-354466925.1	probes	14617	-0.338459757912331	9.0563467004464	-9.58853436850798	5.29259667675709e-11	1.78658106910832e-08	16.7621475988704
15	110	0	100750809	gi-354499260.1	probes	1869	0.612152538314979	10.1936312062862	9.58170174169816	5.38496215539319e-11	1.81498072204887e-08	16.7450047372743
39	119	0	100752859	gi-354500702.1	probes	5017	0.414791621623389	10.7911994761296	9.57763081837123	5.4407744661207e-11	1.82898261377557e-08	16.734787889789
28	100	0	100771065	gi-354505308.1	probes	3564	-0.352864170083706	11.3371436399706	-9.57746212661195	5.44309992425481e-11	1.82898261377557e-08	16.7343644733103
27	71	0	100764884	gi-354495465.1	probes	3405	0.567139188667235	13.7475576205479	9.57283163000683	5.50733006348483e-11	1.84594530079422e-08	16.7227404108008
48	25	0	100773052	gi-354491752.1	probes	6127	-0.373101241170891	12.3624285333992	-9.57261670356191	5.51033004643732e-11	1.84594530079422e-08	16.7222008042229
55	61	0	100770125	gi-354506131.1	probes	7066	0.319912009369485	12.6478998991647	9.55487577340716	5.76380066890754e-11	1.92588188112104e-08	16.6776377493413
170	49	0	100764336	gi-354473421.1	probes	22065	0.516867593678418	9.74981678438466	9.5541174948968	5.77489585370899e-11	1.92588188112104e-08	16.6757320921877
91	70	0	100762814	gi-354484794.1	probes	11770	-0.511910996068276	7.68181373953923	-9.55409948165784	5.77515968953996e-11	1.92588188112104e-08	16.6756868215144
72	43	0	100751275	gi-354484015.1	probes	9276	-0.522247883442393	9.98332115542128	-9.53498793393999	6.06212914460214e-11	2.01852579654573e-08	16.6276310336286
221	63	0	100757974	gi-354476200.1	probes	28721	1.16639823844457	5.10412002890251	9.53156404507539	6.11505762736831e-11	2.03307844086205e-08	16.6190164552176
171	46	0	100753036	gi-354482224.1	probes	22188	-0.337677209464418	8.97885811994974	-9.53047549809351	6.13198362413511e-11	2.03563550136473e-08	16.6162773135852
131	142	0	100689311	gi-350537542.1	probes	17057	0.662400283795853	15.2479597831532	9.52781953109826	6.17348258966224e-11	2.04633009659118e-08	16.609593352534
75	43	0	100754917	gi-354498411.1	probes	9670	-0.371280497590891	7.87492122438507	-9.52076787846148	6.28505929969486e-11	2.08018643399989e-08	16.5918426315617
89	44	0	-	gi-354475767.1	probes	11497	-0.578103150089296	5.91014731770974	-9.50887824261002	6.47786734611924e-11	2.14078634372909e-08	16.5618982279098
218	152	0	100772662	gi-354492562.1	probes	28396	-0.500807421884069	8.38349485011661	-9.50016794134759	6.62293935901014e-11	2.18545277040719e-08	16.5399488813658
9	52	0	-	gi-354473257.1	probes	1066	-0.390284472416264	8.91502088128188	-9.48606026472149	6.86497501849426e-11	2.25913589250068e-08	16.5043766596652
35	13	0	100769859	gi-354480004.1	probes	4407	-0.394565812636401	8.06503623238925	-9.48595976446459	6.86673122820473e-11	2.25913589250068e-08	16.5041231533044
129	20	0	100689059	gi-354495872.1	probes	16702	1.15213698381796	10.197798019588	9.48357731926923	6.9084981925954e-11	2.26948981192755e-08	16.4981131647939
139	15	0	100760942	gi-354503608.1	probes	18005	0.532794517620278	10.1004403868647	9.47854062113991	6.99765251263743e-11	2.29535682747027e-08	16.4854049840296
101	27	0	100763681	gi-354483528.1	probes	13032	-0.440772053567189	7.93468915022156	-9.47719012283305	7.02175657594726e-11	2.29984101455957e-08	16.4819969324338
186	26	0	-	gi-354477231.1	probes	24138	0.599751025121731	8.25445525657088	9.47224435093971	7.11075556211659e-11	2.3255354407905e-08	16.4695139093273
79	74	0	100764964	gi-354486492.1	probes	10209	0.576257608685663	7.84973525440179	9.46650222894366	7.21552994939034e-11	2.35630535451423e-08	16.4550167483013
86	25	0	100764362	gi-354483138.1	probes	11092	0.393067550812626	8.76445640298649	9.45916640537295	7.35167931635725e-11	2.39721489805466e-08	16.4364894482744
18	131	0	100759166	gi-354493886.1	probes	2288	-0.337931125031121	9.86177980057558	-9.45389226166787	7.45118205271526e-11	2.42607160692326e-08	16.4231645963627
318	140	0	100754538	gi-354494254.1	probes	41467	-0.303196996164152	12.2827393899437	-9.45040745036547	7.51767980479709e-11	2.44411276720728e-08	16.4143583285802
110	136	0	100750902	gi-354496710.1	probes	14285	-0.31263507981954	11.1166315804516	-9.44655575742815	7.59188319985494e-11	2.46460232000207e-08	16.4046230172343
51	64	0	100767174	gi-354477452.1	probes	6553	0.434441007679268	12.138509965489	9.44562023785698	7.61001862556638e-11	2.46685666781438e-08	16.4022581493279
298	106	0	100758230	gi-354466131.1	probes	38784	-0.29200161358363	11.6115983696803	-9.44188365316169	7.68289573190781e-11	2.48682335069668e-08	16.3928113800104
212	67	0	100751678	gi-354496993.1	probes	27550	-0.359837694459316	9.86806555466929	-9.43733347887468	7.7726030763515e-11	2.51217115577988e-08	16.3813051487222
240	24	0	100773536	gi-354496386.1	probes	31154	-0.335869593598039	9.83962987422034	-9.43418139921614	7.83537265295531e-11	2.52562569561506e-08	16.3733326951173
176	124	0	100774623|103162574	gi-354500161.1	probes	22915	0.752170108829584	8.7081070476277	9.43409268398165	7.83714676463745e-11	2.52562569561506e-08	16.3731082910233
15	14	0	100769997	gi-354494494.1	probes	1791	0.623512621563765	9.48329150781706	9.42684741161748	7.98342858934091e-11	2.56901111208467e-08	16.3547778586634
328	16	0	100752640	gi-354492457.1	probes	42670	-0.391742899928444	9.8019284323084	-9.4159666744148	8.20836157653043e-11	2.63754253664285e-08	16.3272363749026
27	147	0	100750876	gi-354488606.1	probes	3466	0.463366895591027	13.5991966359838	9.41163086455612	8.29978587740545e-11	2.6630373684584e-08	16.3162570337292
91	124	0	100762379	gi-354500376.1	probes	11819	-0.486797295814538	7.92069877823384	-9.40782828470348	8.38082131637286e-11	2.6830491639945e-08	16.3066258639389
116	101	0	100773025	gi-354482484.1	probes	15063	0.634337473264642	8.08882914247907	9.40756322809073	8.38649984521044e-11	2.6830491639945e-08	16.3059544557509
309	39	0	100774831	gi-354505332.1	probes	40189	0.435380548905855	7.5129035219404	9.39905012037382	8.57098599284127e-11	2.73809683946907e-08	16.2843850514043
257	7	0	100763500	gi-354485099.1	probes	33370	0.764903997599948	9.83439476680765	9.39759740148281	8.60287870165431e-11	2.74430806208883e-08	16.2807033597949
240	117	0	100773107|100766562	gi-354508101.1	probes	31230	0.60821392044314	8.15719475051463	9.39460630909707	8.66892632565417e-11	2.76138096570846e-08	16.27312199714
243	15	0	100769136	gi-354495330.1	probes	31537	-0.591855069276421	6.40690431835132	-9.39334482868814	8.69693648644384e-11	2.76630570989362e-08	16.2699242262419
86	120	0	100769943	gi-354472070.1	probes	11162	-0.304262411187574	8.33170288849091	-9.38842894158334	8.80697358042737e-11	2.79726964410342e-08	16.2574607133409
152	29	0	100754332	gi-354494120.1	probes	19708	-0.422888456460644	10.1542812909641	-9.38750728425992	8.82776150058583e-11	2.79983795159157e-08	16.2551236213028
159	100	0	100752282	gi-354469425.1	probes	20664	-0.457702467612135	11.234018220026	-9.38153560773076	8.9636705120696e-11	2.83885855175713e-08	16.2399781560466
217	12	0	100762872	gi-354469493.1	probes	28161	-0.520161275000347	8.63536856324732	-9.38071507539871	8.9825110229419e-11	2.84074394762139e-08	16.2378967306184
167	53	0	100755138	gi-354502533.1	probes	21673	0.63510178031523	8.37311219258424	9.37760268290206	9.05434364048e-11	2.85935883157557e-08	16.2300007669306
56	130	0	100768247	gi-354483699.1	probes	7260	0.493129876293113	8.28653769940316	9.37621131872483	9.08664495660055e-11	2.86545434144987e-08	16.226470530115
42	113	0	-	gi-354504044.1	probes	5413	0.618329745724786	15.1141692849669	9.37414602760698	9.13480874433167e-11	2.87652748658602e-08	16.2212298893958
244	70	0	100757502	gi-354477983.1	probes	31715	-0.463995017332639	10.2527625080387	-9.36982060218505	9.23652573263138e-11	2.90440874597959e-08	16.2102523238752
263	111	0	100774994	gi-354497947.1	probes	34239	-1.96825165060202	10.3579511621639	-9.3572256897365	9.53933828783928e-11	2.99535463035658e-08	16.1782730602076
5	8	0	100764374	gi-354488418.1	probes	512	0.475652959164643	7.766997100932	9.35187053898811	9.67113934587212e-11	3.03242050851482e-08	16.1646694899998
178	86	0	-	gi-354494858.1	probes	23145	0.417885608671616	9.96068331986883	9.3501204432476	9.71461423791932e-11	3.04172543848576e-08	16.1602229187104
84	37	0	100767631	gi-354504382.1	probes	10837	0.464854887027268	10.5912772401193	9.34801654249307	9.76714211351115e-11	3.05383451427379e-08	16.1548768651595
219	68	0	100751789	gi-354465117.1	probes	28464	-0.785427703076477	7.34564851873674	-9.34468109971652	9.85101216432551e-11	3.07569497873364e-08	16.1464002105218
275	37	0	-	gi-354479757.1	probes	35720	-0.665778951678486	9.04643382277031	-9.34341604601708	9.88301387909792e-11	3.08132211406025e-08	16.1431848240608
83	6	0	100755742	gi-354472886.1	probes	10679	0.630174595083323	10.6804055618368	9.3406373748219	9.95367791127611e-11	3.09897044978452e-08	16.1361215159707
69	120	0	100756796	gi-354468524.1	probes	8937	0.494704424918763	14.9959668755291	9.33464631634321	1.01077943504717e-10	3.14251436419794e-08	16.1208888485154
29	79	0	100689055	gi-354505126.1	probes	3680	1.05296498698239	6.67268984457926	9.33188285985477	1.01797007422935e-10	3.16041250576739e-08	16.113860937816
43	32	0	100769674	gi-354480445.1	probes	5480	-0.48181651679199	7.50460158237472	-9.32270974282352	1.04221516259732e-10	3.23113345350999e-08	16.0905248278495
128	88	0	100752303	gi-354477945.1	probes	16625	0.769030099936082	6.71482334081288	9.31824141005615	1.05423774275103e-10	3.25962227545445e-08	16.079153410912
136	74	0	100774313	gi-354488482.1	probes	17661	-0.300020919581798	11.9177919256358	-9.31819554301378	1.05436188417039e-10	3.25962227545445e-08	16.0790366703105
140	7	0	100767144	gi-354505049.1	probes	18134	-0.371041438534476	7.25102076748916	-9.31476496203329	1.06368930740684e-10	3.28385287313605e-08	16.0703043633522
260	24	0	100774222	gi-354494931.1	probes	33782	-0.407652715974102	8.75847543506143	-9.30447641631198	1.09217072552985e-10	3.36706576535556e-08	16.0441060333117
79	96	0	100767779	gi-354491165.1	probes	10226	1.1008839975359	6.84655475035251	9.30243325693999	1.09791866190283e-10	3.38005878994828e-08	16.0389017122568
142	121	0	100765812	gi-354480262.1	probes	18468	0.782164653521142	5.32647267907547	9.29663874616471	1.11438851768012e-10	3.42597809829959e-08	16.0241389046092
270	89	0	100754492	gi-354473782.1	probes	35115	-0.322847500581646	8.14178851624736	-9.29407125628905	1.12176649333172e-10	3.44385715003355e-08	16.0175962003522
47	37	0	100760892	gi-354487097.1	probes	6009	0.458961665498846	12.2883395297797	9.29223568680354	1.12707173412317e-10	3.45533196007916e-08	16.0129180938309
127	20	0	100774937	gi-354470101.1	probes	16433	0.349100016153151	10.025762370068	9.29074972548562	1.13138525997995e-10	3.46373875793915e-08	16.0091306601051
138	94	0	100752001	gi-354506945.1	probes	17937	-0.321613128381443	14.7655187249502	-9.28770071672779	1.1402888723708e-10	3.48615530681629e-08	16.0013583800783
104	62	0	100764905	gi-354466620.1	probes	13449	0.530710051307467	12.026188060849	9.28709126886525	1.14207711309149e-10	3.4867863748465e-08	15.9998046754705
171	23	0	100752071	gi-354500433.1	probes	22170	0.331155076860321	16.1875154906224	9.28369611672503	1.15209163793852e-10	3.51249598508299e-08	15.9911482769602
109	9	0	-	gi-354502596.1	probes	14047	-0.63242848538257	7.40189371695029	-9.27545039636611	1.17678820572321e-10	3.58281382416922e-08	15.9701182135046
46	18	0	100759252	gi-354492356.1	probes	5870	-0.454139661191968	8.35276441748854	-9.27491624646005	1.17840652473917e-10	3.58281382416922e-08	15.9687555891461
24	92	0	100750454	gi-354504416.1	probes	3035	0.434176485928472	5.87600289553196	9.27172133578837	1.18813367425755e-10	3.6069644999852e-08	15.9606045195436
170	120	0	100689219	gi-354473219.1	probes	22122	0.343872164231712	10.0014942012506	9.27123468168478	1.18962249961147e-10	3.6069644999852e-08	15.9593628140317
122	80	0	100762210	gi-354508261.1	probes	15816	-0.62086725174429	9.94192092668841	-9.2666241403311	1.20382231356161e-10	3.64056709728374e-08	15.9475973585193
61	65	0	100767982	gi-354492161.1	probes	7841	-0.434659664129656	6.94681140441819	-9.26656414075543	1.2040082386912e-10	3.64056709728374e-08	15.9474442290797
218	47	0	100765420	gi-354477440.1	probes	28323	0.508295480893797	7.50146855592926	9.26230061867978	1.21729518286703e-10	3.67439525506184e-08	15.9365617279688
23	21	0	-	gi-354475904.1	probes	2852	-0.435142534358872	9.02888577972783	-9.26190688017755	1.21852975673691e-10	3.67439525506184e-08	15.9355565994264
50	134	0	-	gi-354485490.1	probes	6472	0.368720961713418	7.71500306290456	9.26010644605289	1.22419133773413e-10	3.68642438694431e-08	15.9309602168909
279	20	0	100756206	gi-354468333.1	probes	36228	0.318868762334419	11.0737853319412	9.25366771254512	1.24465877905713e-10	3.74294496462701e-08	15.9145189976753
221	45	0	100767785|103160229|100769662	gi-354494330.1	probes	28710	-0.585647158880093	10.3453795484245	-9.23288246165505	1.31314404839273e-10	3.9435142914449e-08	15.8614059400161
206	107	0	100772448	gi-354482480.1	probes	26788	-0.604131265896397	10.3919649346151	-9.23153048625262	1.31772959386586e-10	3.95190112139019e-08	15.8579491845579
97	56	0	-	gi-354490322.1	probes	12524	-0.47674615980363	7.81297062818799	-9.22919323573865	1.32569548315558e-10	3.97038911519175e-08	15.8519726779081
145	10	0	100751648	gi-354479163.1	probes	18771	0.676428940682567	8.6552161896623	9.22557908769975	1.33811012497685e-10	4.00213264240709e-08	15.8427296074097
123	73	0	100756907	gi-354508061.1	probes	15938	0.567507078235828	14.2020238803248	9.22469391944658	1.3411687200427e-10	4.00584520705378e-08	15.8404655486482
125	158	0	-	gi-354479737.1	probes	16271	-0.439002369726914	7.23715965153322	-9.22405897014534	1.3433671028803e-10	4.00698189177614e-08	15.8388414278637
139	10	0	100751746	gi-354487487.1	probes	18001	0.516473329791107	11.546390990406	9.22342868661109	1.3455529654857e-10	4.00807820962136e-08	15.8372291877376
121	131	0	100763574	gi-354474002.1	probes	15726	0.718977563833556	10.494094826975	9.2164262578191	1.37008319518936e-10	4.07501213860069e-08	15.8193136496015
195	131	0	100762983	gi-354468692.1	probes	25382	-0.325703867594809	7.46131219327319	-9.2159633659792	1.37172073244447e-10	4.07501213860069e-08	15.8181291194164
135	87	0	100759743	gi-354494148.1	probes	17545	0.934715774607574	6.81604167670274	9.21244875772931	1.38421937415982e-10	4.10660771864064e-08	15.809134370461
69	141	0	100774056	gi-354467121.1	probes	8952	-0.421355849968957	8.42517167339978	-9.20732189030649	1.40266010456748e-10	4.15572325383132e-08	15.7960104657533
54	22	0	100761137	gi-354472022.1	probes	6905	-0.270733982410994	10.3714020995727	-9.18333745759581	1.49231407709696e-10	4.41541036011709e-08	15.7345673584065
121	28	0	-	gi-354473199.1	probes	15645	0.335417438885676	9.11617917881243	9.17143608014963	1.53894941322153e-10	4.54728973141966e-08	15.7040497451974
6	146	0	100766134	gi-354490590.1	probes	752	0.338923792981584	7.05380673336313	9.16237375948513	1.57545446444599e-10	4.64892310393592e-08	15.6807992752108
160	139	0	100755033	gi-354500453.1	probes	20829	-0.312426777510279	11.8039140117888	-9.16130411168988	1.57982110487392e-10	4.65557602211287e-08	15.6780542361363
102	45	0	100752419	gi-354477508.1	probes	13178	0.52529820098278	10.6253601692886	9.15914942960462	1.58865469890471e-10	4.67438878871923e-08	15.6725242040724
152	67	0	100756988	gi-354469909.1	probes	19739	0.363227223343606	7.29620854437929	9.1587139357496	1.59044621065495e-10	4.67438878871923e-08	15.6714064250039
116	55	0	100770433	gi-354479733.1	probes	15026	0.311545550835836	11.3157596841771	9.1527747145052	1.61508527632488e-10	4.73639531240726e-08	15.6561597194321
197	117	0	100761583	gi-354490459.1	probes	25637	0.782758782549481	10.4117114191227	9.1525939666764	1.6158411869693e-10	4.73639531240726e-08	15.6556956432811
275	132	0	100763322	gi-354491838.1	probes	35797	-0.453418751394569	10.270947368769	-9.14845742757415	1.63323965905421e-10	4.78103640080768e-08	15.6450737381799
144	33	0	100755852	gi-354480793.1	probes	18658	0.833786693671373	8.20214123126157	9.14207656999301	1.66045320181649e-10	4.85425295234935e-08	15.6286843040163
43	117	0	100755913	gi-354466566.1	probes	5550	-0.344190966958389	10.4254911414956	-9.14151242776073	1.66288132918457e-10	4.85491258671395e-08	15.627235023397
55	114	0	100768556	gi-354492824.1	probes	7110	-0.555179652669268	7.91855583956613	-9.13801435704045	1.67801841942591e-10	4.89262621040951e-08	15.6182475290408
352	22	0	100754399	gi-354480785.1	probes	45849	0.483402364957131	9.72169354276996	9.13708720169156	1.68205396928575e-10	4.89791400801287e-08	15.6158651391136
50	133	0	100689099	gi-354482482.1	probes	6471	0.654698458401486	12.6844627469528	9.13428703952177	1.69430216473129e-10	4.92707041956014e-08	15.6086692266661
62	116	0	100756936	gi-354485376.1	probes	8016	0.404425570694846	14.4842812000128	9.13292202202112	1.70030581735859e-10	4.93801465095986e-08	15.605160995328
84	147	0	100763698	gi-354491419.1	probes	10930	0.643840808498316	11.1099980174164	9.13181212865527	1.70520336030645e-10	4.94572195358716e-08	15.6023082738563
93	110	0	100768110	gi-354505875.1	probes	12062	0.815364499765419	14.0281781550194	9.13028070760775	1.71198456799769e-10	4.95886514748013e-08	15.5983718421178
149	12	0	100768359	gi-354492540.1	probes	19302	0.435777162016158	7.85604814332429	9.12381112899308	1.74093694234509e-10	5.03610966963691e-08	15.5817386749705
134	136	0	100765378	gi-354466043.1	probes	17449	0.836037955931478	10.34332715496	9.11910763532774	1.76229876878381e-10	5.09122287404908e-08	15.5696425482775
183	20	0	100689241	gi-346716087.1	probes	23730	-0.55042411573226	9.5622267783066	-9.11233864508275	1.79351141178207e-10	5.17461323680283e-08	15.5522293002858
251	77	0	100753477	gi-354469435.1	probes	32641	-0.357449443769614	10.7114932912588	-9.10886932466567	1.80972673297883e-10	5.21457209131892e-08	15.5433020772402
132	148	0	-	gi-354493534.1	probes	17201	0.867493269491708	10.0369903788552	9.10639892195788	1.82136422467314e-10	5.24125321236668e-08	15.5369442745793
5	152	0	-	gi-354505061.1	probes	628	0.557754285370875	13.0114201310503	9.10547255249097	1.82574777713442e-10	5.24701766031293e-08	15.5345599684851
90	123	0	100757614	gi-354487387.1	probes	11688	0.449981474333673	8.88101309703109	9.10457420448028	1.83000900461016e-10	5.25241600457194e-08	15.532247674447
209	54	0	103158598|103159691	gi-354490226.1	probes	27147	-0.473993058464425	6.72911177031593	-9.08178619975527	1.94155993437447e-10	5.56533832593449e-08	15.4735564849645
6	85	0	100754765	gi-354471274.1	probes	701	-0.837703821675908	11.146577493491	-9.07877602838339	1.95680482594506e-10	5.60175221980419e-08	15.4657984880916
63	35	0	100752107	gi-354507694.1	probes	8083	-0.618808611180806	5.58201082055483	-9.07753654454876	1.96311755476976e-10	5.61253468525199e-08	15.4626036616481
25	53	0	100765664	gi-354500620.1	probes	3133	-0.402335873142997	7.36092280840787	-9.0738563062217	1.98198371729559e-10	5.65913287628642e-08	15.4531164643907
172	162	0	100758904	gi-354502557.1	probes	22412	0.501023890281816	7.84388848285598	9.0717072595135	1.99308583289921e-10	5.68347059708813e-08	15.4475756489466
118	80	0	100774629	gi-354502259.1	probes	15300	0.711613388774967	6.24613609460098	9.07033560309964	2.00020502084823e-10	5.69640241314832e-08	15.4440388291988
138	158	0	100689451	gi-350540635.1	probes	17986	0.59724594959362	11.1259978829913	9.06886872722064	2.00784710389552e-10	5.70349296358269e-08	15.4402562066688
13	117	0	100689258	gi-346716246.1	probes	1620	0.678312807664582	5.55277371757569	9.06886440193337	2.00786968159068e-10	5.70349296358269e-08	15.4402450526543
44	16	0	100770000	gi-354495336.1	probes	5605	-0.766262487658702	6.75708046654358	-9.05098935506	2.10342250331296e-10	5.96722764855667e-08	15.3941276137985
13	140	0	100763879	gi-354484234.1	probes	1640	-0.38726060207357	10.1295059839275	-9.0464640077143	2.12834021046446e-10	6.03015620900172e-08	15.3824454726585
69	152	0	100762102	gi-354468686.1	probes	8962	-0.368790405106462	9.12883351081854	-9.04590100964189	2.1314611932416e-10	6.0312465417841e-08	15.380991906639
18	89	0	100772223	gi-354506578.1	probes	2253	0.419750453314736	9.41359637812266	9.02394985026424	2.25685525533104e-10	6.37618566879212e-08	15.3242846343318
121	149	0	100765239	gi-354481733.1	probes	15742	0.481774544499345	10.9361126166751	9.0235599869437	2.25914902101769e-10	6.37618566879212e-08	15.3232769026186
150	136	0	100756095	gi-354501101.1	probes	19525	0.453746145346438	8.89013403829545	9.0216973271781	2.27014084095728e-10	6.3990154420216e-08	15.3184619568852
14	56	0	100754606	gi-354487216.1	probes	1699	0.41867973804084	12.5169704083826	9.02019556214831	2.27904264847989e-10	6.40923683542802e-08	15.3145795803303
361	81	0	100766180	gi-354503443.1	probes	47056	-0.416363388761786	8.49898970260812	-9.02010471590016	2.27958228514048e-10	6.40923683542802e-08	15.3143447141102
119	130	0	100754628	gi-354500093.1	probes	15464	0.829648115550671	14.9760247946838	9.01744248277963	2.29545420115757e-10	6.44564057852127e-08	15.3074615111938
145	97	0	100758555	gi-354477829.1	probes	18835	-0.811103018344364	6.68841498084577	-9.00675317439786	2.3603249802792e-10	6.61936555991646e-08	15.2798147650575
175	73	0	100762923	gi-354484087.1	probes	22733	0.617186684900201	6.1996114157719	8.99664636013088	2.42337918484622e-10	6.7875610722633e-08	15.2536605293301
19	21	0	100769617	gi-354500153.1	probes	2337	0.795767725182193	7.91517946549261	8.99289304248736	2.44723014402457e-10	6.84566598785973e-08	15.243944284598
52	46	0	100756896	gi-354505233.1	probes	6676	-0.610360806081346	7.00929365638851	-8.98854399123218	2.47516618436322e-10	6.91503637887783e-08	15.2326835058123
167	10	0	100760691	gi-354481417.1	probes	21644	0.602472393416868	6.57686234839003	8.97762474513071	2.54674689895792e-10	7.10600983208168e-08	15.2043997220291
147	78	0	100755099	gi-354485613.1	probes	19089	-0.368966227987847	8.85084208221785	-8.96889188420965	2.605510900997e-10	7.25855555045956e-08	15.1817678100905
69	132	0	100753386	gi-354504046.1	probes	8945	0.485432189842661	15.9707749151514	8.96852581801738	2.60800414398569e-10	7.25855555045956e-08	15.1808188978725
48	12	0	100767456	gi-354476260.1	probes	6119	0.614724190595026	8.90774571854861	8.96470792027674	2.63415285561875e-10	7.32208716819515e-08	15.1709211254936
214	2	0	100754690	gi-354482234.1	probes	27756	0.451337097047662	7.70873274248401	8.95927618099327	2.67181593130601e-10	7.41742462921253e-08	15.1568361722367
15	68	0	100689342	gi-350538108.1	probes	1836	0.808651100312366	8.33967549979836	8.9566896351662	2.68994317827028e-10	7.45835561717629e-08	15.1501276602304
156	60	0	100762347	gi-354488404.1	probes	20244	0.332360150106444	7.55768109527722	8.95049726773725	2.73385194846576e-10	7.57057791134328e-08	15.1340634004545
83	113	0	100756003	gi-354500953.1	probes	10769	0.399320689579208	13.0306419808273	8.94903774128776	2.74430707739969e-10	7.58999506595048e-08	15.1302763478692
150	109	0	100757112	gi-354479042.1	probes	19504	-0.539188555777179	5.30762529199803	-8.94652825312173	2.76237881946662e-10	7.63040260550059e-08	15.1237642820454
20	9	0	100765522	gi-354479853.1	probes	2454	0.426936936573717	7.62789051690602	8.93554216719616	2.84293232266479e-10	7.84308372711177e-08	15.0952457574479
229	73	0	100761973	gi-354496775.1	probes	29740	-0.515637932303315	8.38668816228527	-8.93197642461961	2.86958881905594e-10	7.90672790882933e-08	15.0859860738776
236	13	0	100761964	gi-354493624.1	probes	30619	-0.494784404884199	7.74897065096921	-8.92676699027705	2.90899169504398e-10	8.00265811244348e-08	15.0724549331131
52	59	0	100761553	gi-354476526.1	probes	6687	0.369988506647158	8.14630378611465	8.9260220737065	2.91467094164815e-10	8.00265811244348e-08	15.0705197692867
53	4	0	100774821	gi-354466826.1	probes	6773	-0.318301813373223	8.94784212340887	-8.92594014096011	2.91529628645286e-10	8.00265811244348e-08	15.0703069177382
166	30	0	100752671	gi-354466105.1	probes	21539	-0.314504266959316	9.11940451674569	-8.92070147865149	2.95556507875345e-10	8.10310725017651e-08	15.0566956402285
42	87	0	-	gi-354504571.1	probes	5393	-0.35245066966369	6.89677261942026	-8.90973309335427	3.0417230113798e-10	8.32896222303837e-08	15.0281853686113
148	11	0	100767125	gi-354500892.1	probes	19165	0.394859657085736	8.72999655446486	8.90919341735279	3.04602769431019e-10	8.33040114598476e-08	15.026782168498
325	47	0	100761867	gi-354490696.1	probes	42287	-0.729807510097181	7.59856283478697	-8.90360417101973	3.09097659303291e-10	8.44285422774596e-08	15.0122474104526
114	55	0	100761076	gi-354484630.1	probes	14760	0.2598123341175	11.2714686217851	8.90289813880177	3.0967024033496e-10	8.44802557067099e-08	15.0104110879617
284	125	0	100767956	gi-354482871.1	probes	36977	-1.41856659980547	5.61238097549894	-8.90191371062111	3.10470400517598e-10	8.45938497670592e-08	15.0078505735116
145	150	0	100772119	gi-354504531.1	probes	18879	-0.296439500748057	8.94415381772465	-8.90106247637442	3.11163996565083e-10	8.46781636716214e-08	15.0056363949044
93	152	0	-	gi-354494691.1	probes	12092	0.766202412207404	6.89502880892231	8.89899186008778	3.1285775837851e-10	8.50341127042698e-08	15.0002500320605
276	43	0	100689455	gi-350539766.1	probes	35857	0.388968085266548	10.9991560973911	8.89791498892014	3.13742347867681e-10	8.51382466223624e-08	14.9974485061438
82	46	0	100759948	gi-354465879.1	probes	10584	0.49342879043579	11.7501055283269	8.89758567563556	3.1401336880931e-10	8.51382466223624e-08	14.9965917529289
234	138	0	100772363	gi-354489289.1	probes	30454	0.465925401346865	12.0887814258284	8.8925707228993	3.18170216667456e-10	8.61593131452847e-08	14.983542892057
98	66	0	100774773	gi-354486401.1	probes	12665	0.443280663499183	12.6154590866287	8.88832490566229	3.21733341683228e-10	8.70172933161157e-08	14.9724927029806
55	58	0	100756540	gi-354482103.1	probes	7063	0.636918295149291	12.4143477626323	8.88730758737002	3.22593104688966e-10	8.71429044666858e-08	14.9698446687986
266	13	0	100753055	gi-354491063.1	probes	34552	-0.266320830964934	11.3152883800585	-8.88049544719083	3.28410865147761e-10	8.86058854077737e-08	14.9521094303767
161	138	0	100774925	gi-354503375.1	probes	20957	-0.241769446260928	12.4196459559477	-8.86287130099169	3.43963496147102e-10	9.26885653790284e-08	14.9061968230189
254	70	0	100769079	gi-354472978.1	probes	33023	0.96141963765837	6.15722052799806	8.85371050466203	3.52341892896607e-10	9.48303799797575e-08	14.8823157900611
183	114	0	100766835	gi-354465913.1	probes	23804	-0.509549362317254	8.08482850061204	-8.85035900307629	3.55458846832338e-10	9.55526166803658e-08	14.8735760717982
246	12	0	100768868	gi-354498347.1	probes	31925	-0.39740419360825	8.00780844944082	-8.84950248795626	3.56259917841481e-10	9.56513085264988e-08	14.8713422965877
98	109	0	100774301	gi-354484006.1	probes	12698	0.643795960616557	9.71588782905327	8.84416574665932	3.61292800445386e-10	9.68845662271417e-08	14.8574219869794
24	129	0	100752436	gi-354484023.1	probes	3067	-0.286977827640153	8.22359157457595	-8.83628059970272	3.68861902607833e-10	9.87941152265385e-08	14.8368475341916
80	51	0	100768853	gi-354493810.1	probes	10314	0.88687664456084	7.88766121695195	8.82372132119663	3.81252905756953e-10	1.01988935763735e-07	14.8040600305985
341	56	0	100757628	gi-354494001.1	probes	44427	-0.413673902428142	12.4349779780595	-8.81915281894675	3.85864667053538e-10	1.03097509340144e-07	14.792128231184
231	5	0	100769554|100766855	gi-354507739.1	probes	29951	-0.363300469551202	9.86599727842176	-8.80992508116987	3.95353870994707e-10	1.05505003793556e-07	14.7680192428869
123	141	0	100760578	gi-354478897.1	probes	15993	0.457276744894762	7.73335632948877	8.80594029797917	3.99524731297846e-10	1.06489127288351e-07	14.7576048596133
218	52	0	100771773	gi-354478808.1	probes	28327	0.520518882886835	7.27863056968562	8.80502757967792	4.00486363158208e-10	1.06616520562301e-07	14.7552191401097
17	57	0	100753411	gi-354475775.1	probes	2093	-0.450174728030363	6.35536451414516	-8.79752138249522	4.08484793495886e-10	1.08614666399764e-07	14.7355948042286
30	114	0	-	gi-354479723.1	probes	3833	0.498314986434559	10.6966460375062	8.79018361144212	4.16461065017253e-10	1.10602112575584e-07	14.7164036131959
159	4	0	100760020	gi-354489346.1	probes	20588	0.579844436372626	11.1217518186698	8.78502834738977	4.2215964330879e-10	1.11980602482776e-07	14.702916296052
126	93	0	100756190	gi-354499577.1	probes	16360	0.515113099741552	6.89664875046365	8.78353975609832	4.23819849678375e-10	1.12285861691123e-07	14.6990211577392
98	83	0	100750353	gi-354470660.1	probes	12677	-0.738158531421274	10.6901815616188	-8.78218689878112	4.25334441687081e-10	1.12551855561464e-07	14.6954809356212
202	128	0	100765567	gi-354494883.1	probes	26283	-0.294552953758536	9.47419783886087	-8.77287949540497	4.35905085473585e-10	1.15210747511295e-07	14.6711183318523
248	125	0	100762899	gi-354475827.1	probes	32287	0.754987357278231	8.35412050351306	8.76732372973174	4.42342054816459e-10	1.1677203933339e-07	14.6565703881304
85	41	0	-	gi-354474906.1	probes	10973	0.915863325642763	10.1542574682574	8.75723758960845	4.54276481175558e-10	1.19779110875215e-07	14.6301491255778
153	109	0	100758150|100755236	gi-354507630.1	probes	19907	0.637091007260045	11.5441303499584	8.75396867651619	4.58214386549724e-10	1.20673072873721e-07	14.6215831324657
63	13	0	100757922	gi-354496449.1	probes	8066	0.776280033317431	7.6457178982709	8.7533340811758	4.58982874322433e-10	1.20731215219863e-07	14.6199200499008
148	15	0	100754869	gi-354506604.1	probes	19169	-0.410086578427545	10.1398275166957	-8.75094226908358	4.61891148417954e-10	1.2135139917989e-07	14.6136513569538
71	56	0	100759634	gi-354492496.1	probes	9151	2.08904700057931	6.31211642881661	8.7479347538567	4.65574729081736e-10	1.22173558194315e-07	14.6057679009034
133	126	0	100767831	gi-354473873.1	probes	17314	-0.529204171199268	12.8305616722349	-8.74216695382939	4.72723017704697e-10	1.23901870528543e-07	14.5906457120964
135	121	0	100754943	gi-354468778.1	probes	17570	0.576450949585467	7.96239630934817	8.73865306966426	4.77132623654725e-10	1.24909114627378e-07	14.5814307614409
79	114	0	100763584	gi-354479083.1	probes	10239	-0.719387744870964	8.10133414365505	-8.73135335020861	4.86427503255638e-10	1.2714317735595e-07	14.5622824948317
191	153	0	100754972	gi-354477380.1	probes	24867	1.13538822452114	6.01038115336196	8.73079517100043	4.87145789536156e-10	1.2714317735595e-07	14.5608180181756
304	18	0	-	gi-354472934.1	probes	39518	0.499926078414024	9.37894980367964	8.73060032048685	4.87396784880551e-10	1.2714317735595e-07	14.5603067855706
311	64	0	100754476	gi-354470692.1	probes	40476	-0.625216342520842	7.67108967263384	-8.72956908279536	4.88727361324072e-10	1.27339576129849e-07	14.5576010266219
376	148	0	100752465	gi-354497411.1	probes	49052	-0.434830971204905	8.50992356897549	-8.72772125239867	4.91120824410676e-10	1.27812122917633e-07	14.5527523441524
227	91	0	100773989	gi-354476751.1	probes	29491	-0.760446697232457	10.3503756199179	-8.71498932247225	5.07940045945923e-10	1.32033370821016e-07	14.5193317362945
84	24	0	100774981	gi-354489967.1	probes	10827	-0.632677113238678	7.23079251397838	-8.71286669707624	5.10800621569534e-10	1.32620553506107e-07	14.5137578925526
97	22	0	100751218	gi-354468626.1	probes	12498	0.507670693244713	6.91789100263575	8.71131215422556	5.12906018504996e-10	1.33010516159362e-07	14.5096754127791
223	164	0	100775061	gi-354487923.1	probes	29035	-0.768469901597035	8.80529968892301	-8.71065673620758	5.13796331110472e-10	1.3308482810837e-07	14.5079540845071
57	118	0	100761439	gi-354474687.1	probes	7377	-0.266927363338649	13.2141059295304	-8.70720447859308	5.18511883693881e-10	1.34148626033672e-07	14.4988864692021
212	147	0	100689292	gi-347300291.1	probes	27614	0.493642094836148	16.3240451696273	8.70526344626342	5.21182536578575e-10	1.3468149651583e-07	14.4937875144651
38	130	0	100753562	gi-354498990.1	probes	4889	-0.283355807840566	9.16833384683292	-8.70434676662644	5.22448655427025e-10	1.34706772439211e-07	14.4913792900265
82	58	0	100753364	gi-354497838.1	probes	10591	0.429752017990452	7.81485488354933	8.70430777788417	5.22502576108975e-10	1.34706772439211e-07	14.4912768596044
19	66	0	100751577	gi-354485593.1	probes	2370	-0.436977769140414	8.1181400663266	-8.69820952244337	5.31006498465533e-10	1.36739245957542e-07	14.4752531940561
19	85	0	100752824	gi-354483319.1	probes	2383	0.317707225579948	12.5358574175098	8.69660917080494	5.3326142137436e-10	1.37159676880026e-07	14.4710473313209
302	72	0	100773711	gi-354482067.1	probes	39302	0.444934794553254	7.22730613756049	8.6954913983591	5.34842163586053e-10	1.37405924487801e-07	14.4681095293584
208	107	0	100689057	gi-346227160.1	probes	27055	0.316557582740265	7.9375220234169	8.67483358599216	5.64930822533883e-10	1.44967021486476e-07	14.4137858606812
205	46	0	100771597	gi-354488720.1	probes	26593	-0.465656056952018	10.6558335641327	-8.67401853889524	5.66152697916228e-10	1.45111636302538e-07	14.4116413926437
295	43	0	100759937	gi-354496461.1	probes	38343	-0.541396988728555	8.14189191779191	-8.6718994765866	5.69342092658592e-10	1.45746134342164e-07	14.4060655271785
184	102	0	100756907	gi-354507244.1	probes	23926	0.506875922579939	14.0941619976018	8.67149656440699	5.69950581623226e-10	1.45746134342164e-07	14.40500528229
110	137	0	100755760	gi-354484600.1	probes	14286	0.870720766065616	7.05733170750144	8.67040064831799	5.71609016352442e-10	1.4600084999689e-07	14.4021213220008
263	133	0	100772453	gi-354484991.1	probes	34258	0.35056669413024	10.9610896565112	8.66474744180183	5.80242316639244e-10	1.48034440037941e-07	14.3872421190293
127	126	0	100766702|103162334	gi-354483270.1	probes	16524	-0.343231532299149	7.30625832728377	-8.64947324475121	6.0423839918764e-10	1.53978229975647e-07	14.34701963681
31	70	0	100770213	gi-354505302.1	probes	3931	-0.263079922736413	10.1136500735424	-8.6423032622152	6.15848729733966e-10	1.56755673127003e-07	14.3281279697862
7	22	0	100761416	gi-354504231.1	probes	784	-0.372561873893496	9.85442148269276	-8.63740363536015	6.2391309779687e-10	1.5862517517922e-07	14.3152144385119
72	15	0	100770757	gi-354498950.1	probes	9251	0.24524640902131	12.1593826900492	8.63389897413923	6.29747361254777e-10	1.59924035644852e-07	14.3059755783119
28	21	0	100770151	gi-354481892.1	probes	3497	-0.418672927998174	7.2595798167074	-8.63170135725837	6.33434074591523e-10	1.60619547812643e-07	14.3001814834444
146	76	0	100768076	gi-354494332.1	probes	18948	-0.65708906829854	8.87213065781063	-8.63139872738032	6.33943483860357e-10	1.60619547812643e-07	14.2993835396928
17	102	0	-	gi-354471906.1	probes	2131	-0.390609278627141	8.46734873558272	-8.63086774203042	6.34838286322076e-10	1.60661591587363e-07	14.2979834625439
279	74	0	-	gi-354486277.1	probes	36268	0.324136112029097	8.45737705356192	8.63001547825293	6.36277187927496e-10	1.60841078819553e-07	14.2957361767095
162	137	0	100760666	gi-354505254.1	probes	21094	0.458714926205239	13.8323081442014	8.62651940474932	6.42214543959521e-10	1.62155992323246e-07	14.2865165884353
82	152	0	-	gi-354484608.1	probes	10668	0.576225928718585	7.693488334257	8.61893114001399	6.55296493254838e-10	1.65269807248995e-07	14.2664998922787
92	52	0	100766774	gi-354506234.1	probes	11889	-0.826755144343958	10.095431891857	-8.61823044319521	6.56518075605735e-10	1.65388665950323e-07	14.2646511815112
59	16	0	103160151	gi-354472846.1	probes	7554	0.688884524682283	8.17626622304996	8.61230563331953	6.66940416224139e-10	1.67822443209173e-07	14.2490166719293
32	3	0	100753324	gi-354477793.1	probes	4011	0.862815566802959	5.77170761085305	8.61038939060066	6.70347209563622e-10	1.68487358605661e-07	14.2439590731251
33	64	0	100757595	gi-354479498.1	probes	4188	0.327424686428791	10.1201596437431	8.60956511501707	6.71818093030201e-10	1.68664735374238e-07	14.2417833899856
185	4	0	100768771	gi-354503654.1	probes	23976	-0.631233871591747	8.72838059922032	-8.60850623381644	6.73712442779184e-10	1.68947901843838e-07	14.2389883333331
97	118	0	100764055	gi-354480406.1	probes	12573	0.304728209445501	7.5377222450377	8.60807191297589	6.74491019296189e-10	1.6895093854908e-07	14.2378418439566
131	26	0	100768704	gi-354476711.1	probes	16964	-0.578947765739921	8.41737564954352	-8.60696634417155	6.76477031235751e-10	1.69209531631998e-07	14.2349233309824
78	151	0	100754739	gi-354499568.1	probes	10135	0.891165806263684	15.2162852103522	8.60664318829882	6.77058662795374e-10	1.69209531631998e-07	14.2340702245814
260	12	0	100751387	gi-354496104.1	probes	33773	-0.340882377070032	12.4034569367001	-8.60522963971239	6.79608826113054e-10	1.69654512741912e-07	14.2303384063811
15	13	0	100759588	gi-354473231.1	probes	1790	-0.846291059959718	7.79101826243345	-8.60356118550243	6.82631447845205e-10	1.70216296097173e-07	14.2259332937684
195	43	0	100760824	gi-354465005.1	probes	25316	0.315452730313826	14.1521059673465	8.60311971339811	6.83433519351215e-10	1.70223734361533e-07	14.2247676426958
82	72	0	100758626	gi-354504588.1	probes	10602	-0.397261940266352	8.2860613426082	-8.60035596150524	6.88476585941279e-10	1.71286274137604e-07	14.2174697303062
315	105	0	100757817	gi-354498537.1	probes	41042	0.887101704609282	5.79211250199481	8.59778121146583	6.93208863218106e-10	1.72269183923413e-07	14.2106699987948
160	97	0	100689438	gi-350539710.1	probes	20797	0.703181023296753	5.57676679199103	8.59553937994971	6.97356214685747e-10	1.72947704555224e-07	14.204748779295
292	59	0	100689373	gi-350538666.1	probes	37988	-0.644615948956381	8.26426243499287	-8.59545736511865	6.97508418844584e-10	1.72947704555224e-07	14.2045321458899
68	49	0	-	gi-354493133.1	probes	8746	-0.409542854547831	14.5090637135119	-8.59328986910734	7.01543166139272e-10	1.73752675664311e-07	14.1988066200349
275	82	0	100757745	gi-354501241.1	probes	35756	0.425700393897891	12.7511648265911	8.586972534699	7.13438823848595e-10	1.76500583037859e-07	14.1821156495917
98	124	0	100774045	gi-354500921.1	probes	12710	0.392757877287237	8.05601203122039	8.58006733539781	7.26676533910898e-10	1.79573972854379e-07	14.163865555767
199	146	0	100756195	gi-354465583.1	probes	25906	0.680283620545865	10.1371969987336	8.57247134481433	7.41527631022526e-10	1.83038727941642e-07	14.1437825844745
41	138	0	100771294	gi-354481649.1	probes	5307	-0.480806244852326	8.02429868495817	-8.56840007306936	7.49614280196664e-10	1.84684138855559e-07	14.1330155036538
315	124	0	100761508	gi-354505544.1	probes	41058	1.71280313875576	9.91945462153428	8.56827245253044	7.49869215329811e-10	1.84684138855559e-07	14.1326779574896
43	26	0	-	gi-354499310.1	probes	5474	-0.574565725706369	6.56470572086478	-8.56147692401222	7.635722372402e-10	1.87849147787504e-07	14.1147012751451
227	145	0	100760629	gi-354498146.1	probes	29538	-0.35272764732543	10.1442173834381	-8.55539659867069	7.76049067810317e-10	1.90705776407407e-07	14.098611495028
123	112	0	100689069	gi-346227188.1	probes	15967	0.599869612987597	10.9584479166904	8.55182537995589	7.83473754176259e-10	1.92315914832285e-07	14.0891590895375
116	15	0	100753807	gi-354480781.1	probes	14992	0.44700432637113	11.357483698489	8.54298360782775	8.02168795119229e-10	1.96685879106991e-07	14.0657493240348
124	113	0	100760203	gi-354484776.1	probes	16107	-0.396752728940458	9.93944856945949	-8.54113227840809	8.06140391652465e-10	1.97440063446212e-07	14.0608464024402
153	41	0	100761292	gi-354490839.1	probes	19849	-0.33525888548336	10.8314988433046	-8.538737132572	8.11308335153726e-10	1.98485258010502e-07	14.0545026203743
253	102	0	100760738	gi-354503025.1	probes	32920	-0.419304147107613	7.96443059203268	-8.53798246302447	8.12943642760428e-10	1.98664839625691e-07	14.0525036492342
1	79	0	100771567	gi-354473306.1	probes	60	-0.541907794101523	10.8738141600124	-8.53721876959678	8.14601920059526e-10	1.98849630547852e-07	14.0504807006176
10	76	0	100767336	gi-354466919.1	probes	1215	-0.439197202213507	7.1956166361983	-8.53360487931605	8.22495911514854e-10	2.00554507225734e-07	14.0409068384797
162	6	0	100760433	gi-354500980.1	probes	20985	-0.374555152147655	7.5415339242026	-8.52496795833636	8.41678881631067e-10	2.05005239412286e-07	14.0180192019842
2	53	0	100758605|103161933	gi-354497992.1	probes	159	0.68452818794217	10.615041917122	8.50762581333228	8.81583420993321e-10	2.14487667264748e-07	13.9720338331742
116	96	0	100755690	gi-354491081.1	probes	15059	-0.431772047920391	8.43103630852075	-8.50676430020594	8.83615258628222e-10	2.14744984352916e-07	13.9697483865216
240	4	0	100767520	gi-354467511.1	probes	31137	-0.255073522529988	10.8498027405426	-8.50474907168031	8.88386713644497e-10	2.1566681050654e-07	13.9644019568554
253	65	0	100760396	gi-354482409.1	probes	32893	-0.461584428567699	6.04910776252659	-8.50114399873484	8.96987960674518e-10	2.1737195495001e-07	13.954836341324
190	91	0	100758755	gi-354480664.1	probes	24693	-0.591977116244391	10.6729534239383	-8.50097930827378	8.97382909547099e-10	2.1737195495001e-07	13.9543993155216
15	142	0	100755553	gi-354478696.1	probes	1898	-0.521985568126133	10.5431465067275	-8.49766682186743	9.05364366839809e-10	2.19064563212913e-07	13.9456084950914
62	21	0	100750375	gi-354474926.1	probes	7940	0.398312961615951	7.74814747652683	8.48629428170417	9.33320604892956e-10	2.25578670951754e-07	13.9154167967001
3	107	0	100763778	gi-354483134.1	probes	331	0.389814288174775	10.3715724781242	8.48588896201717	9.3433302943556e-10	2.25578670951754e-07	13.9143404509852
186	1	0	100758409	gi-354503009.1	probes	24116	0.621534776730817	8.2962560642134	8.47762680865178	9.55215966668863e-10	2.30368177645439e-07	13.8923953023349
143	32	0	100765405	gi-354472799.1	probes	18527	-0.346586527787321	8.76305273014623	-8.47669843258389	9.57591972268193e-10	2.30676566698031e-07	13.8899288890568
284	2	0	100763244	gi-354498571.1	probes	36876	0.507129651781842	7.35237428504772	8.47631007661815	9.58587680471047e-10	2.30676566698031e-07	13.8888971123156
353	70	0	100768754	gi-354500032.1	probes	46022	-0.711626538861197	10.6841419332017	-8.47462405847895	9.62922704265991e-10	2.31467062692091e-07	13.8844175065528
88	6	0	100774610	gi-354494228.1	probes	11333	0.417526890930096	10.8522389479352	8.46989953640224	9.75176800703679e-10	2.3415734709115e-07	13.8718629094496
237	164	0	100774489	gi-354488880.1	probes	30874	-0.295767640946551	9.24989630419064	-8.46465616728281	9.88962573782826e-10	2.37209159369799e-07	13.857926208381
112	72	0	100752277|100766670|100767355	gi-354507484.1	probes	14499	0.776946525980691	4.83482688269292	8.46411778376934	9.90389263613804e-10	2.37293152282306e-07	13.8564950029471
30	136	0	100768148	gi-354484400.1	probes	3850	-1.55651513266765	5.32015294063726	-8.44082070293453	1.05417456188517e-09	2.52301603832816e-07	13.794527854003
191	84	0	-	gi-354489510.1	probes	24815	-0.285941714826956	10.1745592020114	-8.4221129784444	1.10841118382823e-09	2.64994638657891e-07	13.7447174372652
94	89	0	100752184	gi-354502404.1	probes	12172	0.710962110248335	5.9071051612558	8.42074128225471	1.11249797870538e-09	2.65673949071717e-07	13.7410634534437
308	153	0	-	gi-354472936.1	probes	40148	0.380291428479379	6.51879016878819	8.42035115613432	1.11366310812567e-09	2.65673949071717e-07	13.7400241746182
216	95	0	100759752	gi-354497313.1	probes	28094	-0.270384277717475	9.09070257307182	-8.41547818947138	1.12832149560115e-09	2.68879838458617e-07	13.7270411665766
35	71	0	100757601	gi-354481958.1	probes	4454	-0.512372060098917	9.96623296686217	-8.41422941241258	1.13210944825995e-09	2.69491168546578e-07	13.7237135708636
253	157	0	100763250	gi-354500127.1	probes	32964	-0.33467249282354	7.34192564474104	-8.40506603323187	1.16030376998095e-09	2.75904687182916e-07	13.6992899715918
280	142	0	-	gi-354487363.1	probes	36459	-0.347178738719827	8.08856058647524	-8.401730029458	1.17074465503754e-09	2.78087403318935e-07	13.6903956971249
68	74	0	100764678	gi-354489903.1	probes	8765	-0.344397531768265	9.27194636634171	-8.40088486765238	1.17340495118089e-09	2.7841928364873e-07	13.6881421465541
137	103	0	-	gi-354484592.1	probes	17814	-1.08351457948705	9.75741038549094	-8.39616019868177	1.18839039199866e-09	2.81403171505797e-07	13.6755425485253
22	104	0	100762311	gi-354474422.1	probes	2788	-0.337083042271092	7.19383527677341	-8.39611525853345	1.18853386167021e-09	2.81403171505797e-07	13.6754226898882
61	101	0	100774607	gi-354492570.1	probes	7871	0.447944903310068	9.86195211225785	8.38844473032493	1.21328176084537e-09	2.86883953524217e-07	13.6549610622162
142	127	0	100765556	gi-354490867.1	probes	18472	0.431001887389983	7.22020776643067	8.38813700825843	1.21428545131826e-09	2.86883953524217e-07	13.6541400373577
261	78	0	100759276	gi-354503015.1	probes	33959	0.379156515030511	9.67287798864692	8.3810262718808	1.23771518077361e-09	2.92091176832078e-07	13.6351647159467
260	116	0	100775069	gi-354489564.1	probes	33858	0.324545600065997	8.95162261552837	8.38064747626347	1.23897613183361e-09	2.92091176832078e-07	13.6341537020953
18	120	0	-	gi-354482933.1	probes	2277	-1.50449772016441	8.03678090711477	-8.37985863636218	1.24160625245295e-09	2.92398507512753e-07	13.6320482123874
117	60	0	100752130	gi-354479324.1	probes	15162	-0.496721378732998	9.19794891729939	-8.37474351369229	1.25879930244408e-09	2.96131094665998e-07	13.6183935353902
77	29	0	100774960	gi-354479153.1	probes	9911	-0.417151988088147	5.82351183793146	-8.37153540359217	1.26970587198767e-09	2.98378412522464e-07	13.6098278765821
132	54	0	100775074	gi-354491764.1	probes	17122	0.506217721382587	7.97062370054111	8.36827534007364	1.28088757370435e-09	3.00685530429719e-07	13.6011221612767
135	66	0	100774814	gi-354500683.1	probes	17526	0.456032528825228	6.49314845694685	8.36747396997576	1.28365150259459e-09	3.01013788170956e-07	13.5989819654263
122	97	0	100760600	gi-354486468.1	probes	15832	-0.408892028169389	6.89343250541608	-8.36551317407617	1.29043991062481e-09	3.0228407788407e-07	13.5937449805469
211	88	0	100750767	gi-354478668.1	probes	27440	-0.296881734767017	8.40302016226816	-8.36507996831889	1.29194461763418e-09	3.0231528355861e-07	13.5925878885603
153	161	0	100763453	gi-354469628.1	probes	19951	-0.687050562553186	7.77009883030864	-8.36431126007855	1.29461906222067e-09	3.02619851598558e-07	13.5905346111951
49	129	0	100753121	gi-354481371.1	probes	6337	-0.27467795408333	9.6378288861262	-8.36148755337579	1.30449157541109e-09	3.0460455523773e-07	13.5829916343774
37	51	0	100754866	gi-354470468.1	probes	4685	0.251188257792056	11.7285482575127	8.35849441592304	1.31504011586673e-09	3.06437742834283e-07	13.5749949508546
17	158	0	100757169	gi-354465449.1	probes	2178	-0.543415738021123	11.0660206960471	-8.35835498110891	1.31553362799936e-09	3.06437742834283e-07	13.5746223989373
212	120	0	100774144	gi-354502515.1	probes	27594	-0.315859118658833	8.74952345257548	-8.35807845458605	1.31651291657207e-09	3.06437742834283e-07	13.5738835482764
19	50	0	100771926	gi-354466809.1	probes	2358	-0.451919057169905	10.9723268093914	-8.35717256782214	1.31972621325723e-09	3.06861649362012e-07	13.5714630432489
21	46	0	100765725	gi-354484662.1	probes	2614	-0.34159031351809	10.3059053606663	-8.35513049623747	1.3269990008254e-09	3.08227577346706e-07	13.566006300848
9	92	0	100764171	gi-354486747.1	probes	1102	-0.535291570499632	9.21781452651373	-8.35405708662594	1.33083825871929e-09	3.08716729085258e-07	13.563137766158
10	60	0	-	gi-354488060.1	probes	1203	0.513707677758617	10.1380992705407	8.35375912212901	1.33190598899625e-09	3.08716729085258e-07	13.5623414724394
50	9	0	100771717	gi-354496070.1	probes	6373	-0.297880025820073	11.9180623364633	-8.35258851575706	1.33610920098094e-09	3.09365667769182e-07	13.5592129822511
124	29	0	100753569	gi-354465129.1	probes	16034	0.359423422441735	12.878844999275	8.347505154863	1.35451876815438e-09	3.13299163747533e-07	13.5456254895107
95	97	0	100761161	gi-354480975.1	probes	12308	-0.508346664763142	7.17160245007341	-8.34547376553693	1.36194749052327e-09	3.1468721465631e-07	13.5401948014953
64	18	0	-	gi-354495832.1	probes	8198	0.903155269552768	7.87399809971862	8.33922571864318	1.38505722059252e-09	3.19691768017734e-07	13.5234880806617
256	49	0	100754426	gi-354489590.1	probes	33271	0.535931683023538	5.56011282352092	8.33813991753085	1.38911378846453e-09	3.20292699078099e-07	13.5205842406321
2	73	0	100757819	gi-354499016.1	probes	175	0.36077035378421	10.3008934448156	8.33559258632282	1.39867815729377e-09	3.22160999692567e-07	13.5137711339386
304	147	0	100771770	gi-354476735.1	probes	39624	-0.591360287435363	11.4077153356796	-8.33275077532918	1.40942728306411e-09	3.24298003033265e-07	13.5061694401125
172	106	0	100757417	gi-354484890.1	probes	22369	-0.604770794122408	8.69326180427513	-8.33055723802586	1.41778175831076e-09	3.25880134156386e-07	13.5003011448332
176	85	0	100767142	gi-354504378.1	probes	22884	0.959391256517761	7.10230027941963	8.32593917735087	1.43553551744678e-09	3.29617163980028e-07	13.4879446145362
117	98	0	100774500	gi-354493139.1	probes	15190	-0.25856512237753	15.1237317413228	-8.32514656770421	1.43860530298309e-09	3.29978298284078e-07	13.4858235601128
221	65	0	100689047	gi-345842373.1	probes	28722	0.616224566011236	9.70391220652119	8.32430401010375	1.4418758601658e-09	3.30384685664473e-07	13.4835687558735
2	84	0	100756521	gi-354474387.1	probes	185	-0.3392122569679	7.31454375136559	-8.31988580295741	1.45915025768146e-09	3.33995671407972e-07	13.4717435340449
65	130	0	100755288	gi-354488910.1	probes	8413	0.598689933268627	9.18379274882885	8.30951934286626	1.50051246469598e-09	3.43107082430683e-07	13.4439882754293
293	97	0	100770120	gi-354469540.1	probes	38146	0.389605489036032	9.78436017988721	8.30489338875125	1.51935300969231e-09	3.47055144512154e-07	13.4315983226201
39	50	0	100771106	gi-354482608.1	probes	4959	0.773456768631089	11.4796354809664	8.30256143113513	1.52894163438178e-09	3.48883869064608e-07	13.4253514856654
5	76	0	-	gi-354468885.1	probes	571	0.406093944239203	10.1256642911559	8.30132206919179	1.53406271280135e-09	3.49690431745346e-07	13.4220312095903
146	84	0	-	gi-354505768.1	probes	18955	-0.440916053423129	7.4230585537773	-8.30018380815939	1.53878140899856e-09	3.50403699482722e-07	13.4189816142438
11	75	0	100767957	gi-354499818.1	probes	1341	-0.797733344897431	7.6186029676826	-8.29754958536105	1.54975836046776e-09	3.52539123325982e-07	13.4119234556859
61	108	0	100760251	gi-354504225.1	probes	7876	-0.358141894168169	8.51688514953382	-8.29553619189828	1.55820195974691e-09	3.53762869929183e-07	13.4065281625261
96	94	0	100753215	gi-354483753.1	probes	12435	-0.532038358467291	9.91310994578831	-8.29550153330636	1.55834771697556e-09	3.53762869929183e-07	13.4064352833769
18	36	0	100770038	gi-354473729.1	probes	2211	0.323314580129256	12.4726639920738	8.2926061618132	1.5705733470045e-09	3.56171419798017e-07	13.3986756441483
150	119	0	100760894	gi-354487411.1	probes	19512	0.545911210395341	10.2716587013779	8.28702743794413	1.59440515796327e-09	3.61204339869226e-07	13.383721602059
66	61	0	100758956	gi-354488934.1	probes	8492	-0.395461711913504	8.64259156161112	-8.28443622953177	1.60559935003795e-09	3.6336687684501e-07	13.3767744082176
261	9	0	100689334	gi-350537982.1	probes	33904	0.291593839151307	9.41997341369756	8.28219349100048	1.61535265124342e-09	3.65199220977919e-07	13.3707608018469
15	64	0	100771378	gi-354476903.1	probes	1833	0.521188630475805	8.08987254363073	8.27599522847652	1.64262247051071e-09	3.70680583749646e-07	13.3541376902236
147	143	0	100757414	gi-354482107.1	probes	19141	0.615590391906597	7.30928072483056	8.27591890960556	1.64296114461825e-09	3.70680583749646e-07	13.3539329806343
12	89	0	100773695	gi-354476749.1	probes	1472	-0.774844523780107	6.77269464276882	-8.27375472400778	1.65259459582025e-09	3.72116169992602e-07	13.3481276954661
183	153	0	100753389	gi-354468181.1	probes	23837	0.541822548221756	12.9064915966344	8.2737310323729	1.65270037181958e-09	3.72116169992602e-07	13.3480641409593
83	11	0	-	gi-354471193.1	probes	10683	0.518994218759506	12.8220075814966	8.26713578703296	1.68241556371814e-09	3.7842020000836e-07	13.330369180014
63	157	0	100763027	gi-354490033.1	probes	8177	0.388650241697391	9.15182787396477	8.26488155850846	1.69269623434415e-09	3.80344490820293e-07	13.3243198599269
132	9	0	-	gi-354477963.1	probes	17085	-0.426202556150156	8.16472915881384	-8.26335522761306	1.6996934991972e-09	3.81527840969116e-07	13.3202235224092
13	60	0	100774651	gi-354506582.1	probes	1576	0.717931435687118	9.84450977897002	8.26137108370911	1.70883354689161e-09	3.83189281672939e-07	13.3148980779075
22	31	0	100761735	gi-354479074.1	probes	2729	0.495059492222152	7.84406401079684	8.25648291501831	1.73156498404172e-09	3.87891984899084e-07	13.3017761195734
120	113	0	100764066	gi-354484382.1	probes	15580	0.378845820289959	7.46743722903048	8.2514260394418	1.75540471149568e-09	3.92833158181107e-07	13.2881981248024
139	38	0	100766112	gi-354481872.1	probes	18021	0.471181819255939	6.68233690878031	8.24689530783007	1.77704746458608e-09	3.97273157628558e-07	13.2760301333199
94	57	0	100774365	gi-354471962.1	probes	12144	0.522457009450273	9.45503639058872	8.24330661033004	1.79438270665836e-09	4.00742157277734e-07	13.266390297044
214	75	0	100764928	gi-354473267.1	probes	27813	0.40970091663095	9.35640472199089	8.24027088805232	1.80918101780796e-09	4.03638131564282e-07	13.2582345846634
205	154	0	100766978	gi-354477593.1	probes	26685	-0.436257933537666	8.53916600932164	-8.23500671924641	1.83513726004312e-09	4.0901512755151e-07	13.2440892367902
160	95	0	100773436	gi-354488331.1	probes	20796	-0.251930543813939	11.0351370085259	-8.2331304443843	1.84447995866421e-09	4.10682176945098e-07	13.2390466605533
327	100	0	100763686	gi-354485532.1	probes	42605	-0.709811041115036	5.99703079722472	-8.22947301466066	1.86283099997534e-09	4.14349588054122e-07	13.2292158820157
235	156	0	100751120	gi-354467567.1	probes	30604	0.573111727295959	9.61129544331119	8.22867025948074	1.86688358545175e-09	4.14832405031409e-07	13.2270579384391
106	48	0	100753264	gi-354500441.1	probes	13688	0.344636992393884	7.41964648455876	8.22694127606793	1.87564256885904e-09	4.1635898543583e-07	13.2224098609913
101	116	0	100767399	gi-354493391.1	probes	13108	-0.625079520957403	7.34581962077663	-8.22521223231028	1.88444365385368e-09	4.17891830644421e-07	13.2177612477319
74	1	0	100761841	gi-354477143.1	probes	9503	-0.325993896769521	8.28092610910075	-8.21812430939334	1.92096339102193e-09	4.25178990432148e-07	13.1987011396901
35	44	0	100761964	gi-354493622.1	probes	4431	-0.358993534730141	6.99669258710855	-8.2180861062104	1.92116216648927e-09	4.25178990432148e-07	13.1985983906524
88	130	0	100770508	gi-354471936.1	probes	11434	-0.30846831980717	9.84155889303483	-8.2174511728366	1.92446886066221e-09	4.25483613881171e-07	13.1968906844585
44	151	0	100751737	gi-354484310.1	probes	5713	0.713310994831852	7.61708896554124	8.21092291001952	1.95880518876198e-09	4.32641139533468e-07	13.1793294603925
130	146	0	100769942	gi-354507016.1	probes	16933	-0.233391093323618	11.6740284672838	-8.20664255774727	1.98165583269161e-09	4.37250033076799e-07	13.1678122986531
165	91	0	100689100	gi-346421389.1	probes	21452	0.813921750920352	11.5102332384136	8.20336498539483	1.9993362479632e-09	4.40710044754229e-07	13.1589917773244
313	60	0	100762416	gi-354473091.1	probes	40736	-0.420542789266725	9.31709482103214	-8.20247707252516	2.00415352777359e-09	4.41330578383526e-07	13.1566020178572
75	72	0	100759348	gi-354491966.1	probes	9692	-0.357848721457474	11.9043155271192	-8.20180640739362	2.00779997517665e-09	4.41692304108017e-07	13.1547969013799
47	29	0	-	gi-354507813.1	probes	6003	-0.360716213209594	8.35548789805543	-8.20025240860185	2.01627510987834e-09	4.43114503698979e-07	13.1506140490516
50	4	0	100751337	gi-354470117.1	probes	6370	0.665433536319522	8.462739641507	8.19747522553573	2.03151190110607e-09	4.46018391759786e-07	13.1431380391219
132	77	0	100772005	gi-354495814.1	probes	17143	-0.307580780161444	12.3246676528149	-8.19272904845509	2.05782297214183e-09	4.51345439557705e-07	13.130359393468
177	145	0	-	gi-354472820.1	probes	23060	1.7837391019231	5.80342246767318	8.1915768796019	2.06426227770328e-09	4.52307724794094e-07	13.1272568619442
151	110	0	-	gi-354495693.1	probes	19644	-0.304911073429168	8.37956976484091	-8.18344797366981	2.11027960792913e-09	4.61931566399488e-07	13.1053628566498
47	153	0	100773800	gi-354481776.1	probes	6102	0.284162834072436	7.92171737246227	8.18275922560378	2.11422619271099e-09	4.62336335172548e-07	13.1035074382576
240	157	0	100757006	gi-354474391.1	probes	31262	0.37624437876951	9.5083803174131	8.17745763740524	2.1448570443267e-09	4.68569800437811e-07	13.0892235177655
5	12	0	100752237	gi-354490264.1	probes	516	-0.349918348249251	7.85388108668544	-8.17529658745236	2.15747198803203e-09	4.70859027414094e-07	13.0834000603101
176	49	0	100763376	gi-354472938.1	probes	22855	0.48045829334728	8.16681674715662	8.16656657091534	2.20920543992324e-09	4.81672728179059e-07	13.0598690792208
25	29	0	100751540	gi-354474496.1	probes	3117	-0.749059037749576	8.13766161624553	-8.16518343697479	2.21751678515314e-09	4.83007097695809e-07	13.0561400978263
181	153	0	100771829	gi-354502634.1	probes	23577	0.867581432377445	7.50284783198392	8.16155530985132	2.2394698428675e-09	4.86942307644653e-07	13.0463574034664
272	92	0	100766207|100757861	gi-354507891.1	probes	35385	-0.306928874736842	7.76654642800546	-8.16146785425572	2.24000173760528e-09	4.86942307644653e-07	13.0461215725928
9	72	0	100773836	gi-354499926.1	probes	1085	0.331851385806049	6.60877776757116	8.15628622010626	2.27174617246553e-09	4.92980362071012e-07	13.0321471991836
356	88	0	100757431	gi-354489855.1	probes	46418	0.510075241371115	11.8482417155733	8.15620448539292	2.27225055444291e-09	4.92980362071012e-07	13.0319267418224
54	97	0	100774337	gi-354501066.1	probes	6959	0.939036766635689	13.4632231918356	8.15331015365987	2.29018496479704e-09	4.96382789820764e-07	13.024119529022
97	125	0	100773320	gi-354482486.1	probes	12580	-0.377331338930005	6.13264398883795	-8.15194731358449	2.29867942525957e-09	4.97734494777794e-07	13.0204430253157
314	88	0	-	gi-354506032.1	probes	40894	-0.398978860170435	9.22506736736324	-8.1455012803079	2.3392931270552e-09	5.06031521040302e-07	13.0030505906021
88	25	0	100772306	gi-354502372.1	probes	11349	0.77418903810039	7.81000985623665	8.14400451891264	2.34882749199667e-09	5.0759584571069e-07	12.999011352799
51	55	0	100771601	gi-354489394.1	probes	6544	1.07465850201104	7.78788539848868	8.13831895398352	2.38540601923781e-09	5.14509544284028e-07	12.9836654706141
75	39	0	100761066	gi-354478570.1	probes	9667	-0.689885067252317	8.84550011318749	-8.13830632326042	2.38548792142051e-09	5.14509544284028e-07	12.9836313746435
90	24	0	100754784	gi-354475389.1	probes	11612	0.820739802201978	12.1274557690205	8.13443731701486	2.41071100641805e-09	5.19249360764035e-07	12.9731862695252
65	142	0	100766428	gi-354490592.1	probes	8423	-0.5382553543671	10.5067298320307	-8.13421401328567	2.41217503210999e-09	5.19249360764035e-07	12.9725833630057
30	123	0	100764254	gi-354479243.1	probes	3840	-0.282477256233133	8.44582534446313	-8.13207472852143	2.42624651879334e-09	5.21768875690261e-07	12.9668071121678
25	149	0	100754218	gi-354477235.1	probes	3209	-1.16537255428179	4.25327152736454	-8.13027706452073	2.43813545058728e-09	5.23814574217101e-07	12.961952829963
338	18	0	-	gi-354472485.1	probes	43981	0.365906191293069	8.30772455203545	8.11523893606195	2.53993998916244e-09	5.44676012637315e-07	12.9213293522363
90	94	0	-	gi-354496871.1	probes	11663	0.410742099271672	10.4188643916726	8.11520441243719	2.54017861099372e-09	5.44676012637315e-07	12.9212360592785
192	36	0	100773724	gi-354486803.1	probes	24907	0.732415954632357	10.0569318734837	8.11433974581492	2.54616248863249e-09	5.45428528893761e-07	12.91889942868
258	121	0	-	gi-354481219.1	probes	33592	0.294254352791295	11.8334262247484	8.11171001837372	2.56444958248112e-09	5.48812569898128e-07	12.9117924233016
82	67	0	100773881	gi-354477069.1	probes	10597	0.385165786483008	11.5511694724945	8.0985659376924	2.65787492831126e-09	5.68254632086286e-07	12.8762569683664
38	102	0	100758642	gi-354473071.1	probes	4864	0.838030799440977	6.08300477756127	8.09443394340629	2.68795339459367e-09	5.74128553465747e-07	12.8650816028732
10	100	0	100752324	gi-354486038.1	probes	1231	-0.421244428677907	8.84318823250597	-8.09253805692534	2.7018699002571e-09	5.76542359296298e-07	12.8599532993432
264	99	0	-	gi-354469963.1	probes	34354	-0.286752882741495	11.0406380316964	-8.09087880507329	2.71410950873584e-09	5.78594015222167e-07	12.855464722127
114	124	0	-	gi-354504539.1	probes	14815	0.59952587285133	8.57946425455646	8.0890564575303	2.72761716192334e-09	5.80911767256166e-07	12.8505345525588
49	56	0	100758803	gi-354466135.1	probes	6283	-0.389875006542783	7.65432121403603	-8.08637645256836	2.74760621483422e-09	5.84604082632519e-07	12.8432833416379
331	21	0	100764533	gi-354472946.1	probes	43075	0.64317614287367	7.62954161607666	8.08226651114227	2.77855025859689e-09	5.90617906238363e-07	12.8321614841438
34	86	0	100767957	gi-354483550.1	probes	4338	-0.714868393800384	6.31896304409879	-8.08126885146064	2.78611499301634e-09	5.91655346231488e-07	12.8294614186243
270	82	0	100752851	gi-354498399.1	probes	35108	0.484438602070657	6.80508102997753	8.08076673986921	2.78993015986853e-09	5.9189530285201e-07	12.8281024580406
51	106	0	100752774	gi-354500935.1	probes	6591	0.43295413524313	9.08980948998301	8.07709349987162	2.81800233914696e-09	5.97276075934322e-07	12.8181599278842
53	105	0	100774899	gi-354492194.1	probes	6850	0.34239389367821	7.52607630128806	8.07617839295731	2.82504046830655e-09	5.98192623394104e-07	12.8156827083983
157	41	0	100771845	gi-354469550.1	probes	20349	-0.413507142166516	9.19613009628648	-8.06507735115387	2.91185582827023e-09	6.15983754801605e-07	12.785623729673
51	144	0	100756123	gi-354471587.1	probes	6621	-0.393083243157813	7.55995907582227	-8.06317953047399	2.92696687791184e-09	6.18045828423905e-07	12.7804833760142
126	149	0	-	gi-354498949.1	probes	16404	-0.343880954267806	7.87171788025252	-8.06308358760346	2.92773291855383e-09	6.18045828423905e-07	12.7802234976956
203	7	0	100757044	gi-354491529.1	probes	26317	0.416498209918103	13.0621164750202	8.06279790489902	2.93001511375951e-09	6.18045828423905e-07	12.7794496686558
113	120	0	100759502	gi-354472910.1	probes	14680	0.495720110363938	8.51200573878911	8.06074810092777	2.94644322670922e-09	6.20916930875113e-07	12.7738970703205
158	136	0	-	gi-354505077.1	probes	20562	0.569682269189728	5.61876273029304	8.06032230642122	2.9498674744973e-09	6.21044804578401e-07	12.772743595279
152	1	0	100750425	gi-354495095.1	probes	19687	0.415500303561241	8.97192426454198	8.0539553637031	3.0015556843725e-09	6.31134095457905e-07	12.7554929435107
88	109	0	100758616	gi-354502432.1	probes	11416	0.547597861259754	5.08913833702446	8.05371603060881	3.00351649474425e-09	6.31134095457905e-07	12.7548443958714
326	134	0	100768191	gi-354501837.1	probes	42495	0.40494142974414	9.10445732064978	8.04993918091021	3.03463245305223e-09	6.37065238197231e-07	12.7446089196786
193	115	0	100750915	gi-354500689.1	probes	25114	0.452026733345704	8.30780188557547	8.04420443423998	3.08250640016253e-09	6.45886457587017e-07	12.729064109626
39	164	0	-	gi-354497333.1	probes	5054	0.554575723641204	6.49042887011699	8.04392394704409	3.08486751434243e-09	6.45886457587017e-07	12.7283037082578
141	135	0	100752608	gi-354480773.1	probes	18350	0.370857125014869	7.84174508042652	8.04385568915616	3.08544238068561e-09	6.45886457587017e-07	12.7281186595337
30	74	0	100757677	gi-354472618.1	probes	3806	0.304449163917793	13.036273487148	8.03574280683211	3.15455026639169e-09	6.59726532367806e-07	12.7061204090561
105	124	0	100770785	gi-354506252.1	probes	13623	-0.538220539197799	9.11803195622106	-8.02542297084081	3.24473636996843e-09	6.77944382498695e-07	12.6781263973176
113	83	0	100772173	gi-354489552.1	probes	14650	-0.814309826613524	10.0110266461932	-8.02396078189146	3.25772484902966e-09	6.80013589299457e-07	12.674158957573
44	63	0	100760138	gi-354499979.1	probes	5647	-0.418571135374362	6.74143677509025	-8.02308496083485	3.26552997023835e-09	6.80997936557338e-07	12.6717824186788
95	74	0	100774948	gi-354473326.1	probes	12286	-0.243923722404039	11.37434673223	-8.01629448890832	3.32669361812734e-09	6.93097363285782e-07	12.6533533284825
120	70	0	100760072	gi-354504744.1	probes	15545	-0.44514769335369	9.77702431953166	-8.01364332551456	3.35088822833782e-09	6.97478927462879e-07	12.6461566519172
209	42	0	100767706	gi-354500636.1	probes	27138	-0.318546560333557	9.12864720929953	-8.01259397819484	3.36051393516111e-09	6.98822604898618e-07	12.6433079264038
266	63	0	100769100	gi-354481173.1	probes	34589	-0.241758301742625	10.8798798964444	-8.00925853942563	3.39129706700218e-09	7.04559312754815e-07	12.6342521271293
129	65	0	100756347	gi-354484189.1	probes	16738	0.84611999517831	5.3173815356845	8.00821106204541	3.40102335685646e-09	7.05914669657614e-07	12.6314079220915
141	54	0	100763353	gi-354467051.1	probes	18290	-0.279159524499052	10.1211749545329	-8.0050964557958	3.43011163836947e-09	7.11282461004952e-07	12.622950078041
138	50	0	-	gi-354486832.1	probes	17899	0.353083581150872	8.5004142802977	8.00116291000319	3.467209838638e-09	7.1829957209677e-07	12.6122666926404
150	40	0	100765214	gi-354473269.1	probes	19453	-0.373264135227011	9.16001285501324	-7.99875548138916	3.490115739782e-09	7.22366057039742e-07	12.6057272703055
40	2	0	100763217	gi-354486486.1	probes	5056	-0.211112712545	12.0099207588139	-7.99243381937453	3.55099912595833e-09	7.34277921748701e-07	12.5885520810693
40	23	0	103161033	gi-354493288.1	probes	5074	-0.294854720892384	8.96881777856176	-7.98622500632297	3.61184634094593e-09	7.46159986196537e-07	12.5716787934384
60	26	0	100775058	gi-354487035.1	probes	7690	-0.350819876135103	9.15680871528147	-7.98419707400219	3.63194903944524e-09	7.49610399305961e-07	12.5661666063174
75	6	0	100772600	gi-354502374.1	probes	9640	0.33773789243405	9.54560206456074	7.98044247138787	3.66946866677296e-09	7.56645733882084e-07	12.5559597935692
41	124	0	100750927	gi-354468763.1	probes	5295	-0.325350726479931	8.3784036332171	-7.97550602301196	3.71939849948867e-09	7.66224515451887e-07	12.5425375726622
25	65	0	100756102	gi-354466405.1	probes	3144	0.273362560274073	14.3271665062573	7.97277269783583	3.74734116479449e-09	7.70670598701184e-07	12.5351043898914
42	91	0	100769070	gi-354471364.1	probes	5396	0.535261281146105	9.45096648364807	7.97253497106697	3.74978149507095e-09	7.70670598701184e-07	12.5344578577184
17	79	0	100771117	gi-354485446.1	probes	2114	0.446861273888806	10.9198225293723	7.97237063846849	3.75146935795403e-09	7.70670598701184e-07	12.5340109275839
180	3	0	100772587	gi-354496840.1	probes	23341	0.355530009484751	6.72354446299478	7.97023970199694	3.77342627813285e-09	7.74459475138154e-07	12.5282151933707
137	130	0	100774958	gi-354478656.1	probes	17833	-0.443152759086152	10.371021855005	-7.96748194787583	3.80203582232824e-09	7.79605419512534e-07	12.5207138260467
210	40	0	100761707	gi-354469617.1	probes	27267	-0.425840032741126	7.61804471783013	-7.96622632660811	3.81513483442159e-09	7.81564328378131e-07	12.5172981076042
94	130	0	100753627	gi-354479474.1	probes	12206	-0.24134929682605	10.0886879757081	-7.96212295787888	3.85826304274707e-09	7.89665635730811e-07	12.5061342229575
85	81	0	100771927	gi-354467398.1	probes	11008	-0.262914826260269	11.1701400593135	-7.9610469540797	3.86965407407132e-09	7.91262332053199e-07	12.5032064442466
211	6	0	100760211	gi-354488258.1	probes	27375	0.529827957391442	8.57972516007797	7.96052466921342	3.87519551472825e-09	7.9166105988548e-07	12.5017852704212
17	8	0	-	gi-354490278.1	probes	2053	0.343414127239107	7.62754269406766	7.95307135098464	3.95515947844474e-09	8.0724869850035e-07	12.4815007008814
47	43	0	100757438	gi-354492104.1	probes	6014	-0.507318182153299	7.90955701853715	-7.95174826228004	3.96952867559291e-09	8.09431979940444e-07	12.4778991539818
47	136	0	100757283	gi-354471450.1	probes	6090	0.547952388902385	9.30313732621913	7.94755227740093	4.01545029934126e-09	8.17651112631351e-07	12.4664759800053
55	147	0	100775076	gi-354493143.1	probes	7141	-0.579069750905636	8.91284727790384	-7.94738839146488	4.01725480932785e-09	8.17651112631351e-07	12.4660297731625
88	16	0	100763016	gi-354483671.1	probes	11342	0.477007902859289	12.4250133447497	7.94187339312563	4.07846196116483e-09	8.29343114290555e-07	12.451012393619
185	116	0	100772429	gi-354507508.1	probes	24075	0.421482271710751	9.77548931205646	7.94005474548417	4.09885292700627e-09	8.32721363431149e-07	12.4460594050298
28	102	0	100771021	gi-354488716.1	probes	3565	-0.374720172378642	9.71061100945402	-7.93883673018094	4.11256739182715e-09	8.34738244755596e-07	12.4427419849211
17	156	0	100764305	gi-354465329.1	probes	2176	0.387401963480193	6.14019398433864	7.93830795227087	4.11853576669832e-09	8.35180618029707e-07	12.4413017355678
239	71	0	100750983	gi-354484013.1	probes	31060	0.352691211526479	10.6045090571005	7.93753726550344	4.12725035669727e-09	8.36178559730543e-07	12.439202531418
38	71	0	100766178	gi-354503319.1	probes	4834	-0.429443417682914	12.970129753289	-7.93294005366505	4.17962420569072e-09	8.45325282647462e-07	12.4266791258231
258	40	0	100759180	gi-354497994.1	probes	33524	-0.420977094531781	5.55296226960194	-7.93290143311851	4.18006703942193e-09	8.45325282647462e-07	12.4265739077108
190	137	0	100759471	gi-354500476.1	probes	24727	-0.502526358779868	10.1003426401967	-7.93220936323436	4.18801058679403e-09	8.46155398490824e-07	12.4246883970194
25	43	0	100753667	gi-354499701.1	probes	3126	-0.434194800536682	6.75978866791464	-7.92698698451252	4.24844943907884e-09	8.57580554757203e-07	12.4104584361086
98	5	0	100769185	gi-354475470.1	probes	12615	0.224166850745987	10.9574308116098	7.92546562099403	4.2662223753969e-09	8.60380257777676e-07	12.4063124055986
100	85	0	100758812	gi-354506656.1	probes	12947	0.654740396933915	5.29638789829889	7.92442660170401	4.2784038407028e-09	8.6204822663989e-07	12.4034807042406
171	128	0	100774127	gi-354498229.1	probes	22252	0.380199861458871	10.7893835794147	7.91933140326268	4.33865344626355e-09	8.73389470936063e-07	12.3895925915999
127	111	0	100757638	gi-354497728.1	probes	16510	0.320696876055766	13.4415915965161	7.91867914571247	4.34642823288409e-09	8.73472727269792e-07	12.3878144930548
1	116	0	100771108	gi-354483566.1	probes	85	-0.398629217884345	6.66530166572418	-7.91863187275251	4.34699226738568e-09	8.73472727269792e-07	12.3876856217728
193	72	0	100759620	gi-354484772.1	probes	25078	-0.290122086546202	12.1658845992007	-7.91814310980597	4.35282827379049e-09	8.73848817913404e-07	12.3863531846777
194	43	0	100774629	gi-354496779.1	probes	25185	0.685998280695198	8.2867902676416	7.91537097915684	4.38607943658114e-09	8.79722925634885e-07	12.3787954249414
265	71	0	100771475	gi-354474608.1	probes	34466	0.356386921109504	8.41969629557475	7.91227305850873	4.42354381809965e-09	8.86430636909908e-07	12.3703483692614
13	52	0	100755437	gi-354469282.1	probes	1569	0.434358468189528	8.71714950385794	7.91190664732525	4.42799641949951e-09	8.86516965859474e-07	12.3693492055934
341	137	0	100770236	gi-354474745.1	probes	44487	1.82257600149906	4.96790372632591	7.91072422255518	4.44239623395234e-09	8.88592835084553e-07	12.3661247521427
54	149	0	100772417	gi-354469824.1	probes	7003	0.437928335996813	8.42860124939635	7.91015894428682	4.44929710792353e-09	8.89166320338852e-07	12.3645831885527
17	67	0	100755241	gi-354506184.1	probes	2102	-0.271321851068135	9.81251665528334	-7.90912437139963	4.46195531127346e-09	8.90888293500764e-07	12.3617617187607
116	155	0	100760577	gi-354478269.1	probes	15109	-0.59290339727572	8.74798244369829	-7.90668055172339	4.49200139488566e-09	8.96075728024948e-07	12.3550964691984
251	153	0	100770563	gi-354492837.1	probes	32700	-0.317361256621032	7.52023255422619	-7.90317820270359	4.5354205402394e-09	9.0391906196528e-07	12.3455429590256
55	131	0	100757382	gi-354506067.1	probes	7125	0.843941029542775	6.50564936239905	7.88912689306285	4.71394665630363e-09	9.3801121137358e-07	12.3071999421636
133	134	0	100767433	gi-354469369.1	probes	17320	-0.269357536170225	10.5662491401997	-7.88901376430151	4.71541259362542e-09	9.3801121137358e-07	12.3068911429332
141	119	0	100761098	gi-354495737.1	probes	18339	-0.379766486755008	9.42508901966251	-7.88871822884069	4.71924436618521e-09	9.3801121137358e-07	12.3060844344399
17	85	0	100774636	gi-354503373.1	probes	2119	0.508431098479809	8.06827717374192	7.88014194563758	4.83182886395893e-09	9.59523629764744e-07	12.2826696725949
23	164	0	100752737	gi-354482925.1	probes	2965	-0.357943636436214	7.57192613874952	-7.87937455852713	4.84203472110077e-09	9.60016538409536e-07	12.2805741463315
111	64	0	100773618	gi-354487025.1	probes	14360	-0.785488050997979	8.93642959483781	-7.87930045254206	4.84302145151215e-09	9.60016538409536e-07	12.2803717792771
246	103	0	100764935	gi-354474436.1	probes	32001	0.569383558851229	7.56806332784368	7.87766087318772	4.86490498024043e-09	9.63487993764373e-07	12.275894284498
153	113	0	100689387	gi-350540037.1	probes	19911	0.467302121188995	9.76615125575332	7.86947585847084	4.97566233960508e-09	9.83840429373588e-07	12.2535372360914
31	52	0	100752226	gi-354482771.1	probes	3913	-0.30259342382996	11.7604220590057	-7.86940761887183	4.9765964255185e-09	9.83840429373588e-07	12.2533508090146
227	152	0	100757111|103160460	gi-354476338.1	probes	29543	-0.516223036376662	8.64424987575396	-7.85929565200844	5.11699980982213e-09	1.0106908071924e-06	12.2257193605031
49	66	0	-	gi-354501208.1	probes	6290	-0.375472796035527	6.82607938343164	-7.85581797225638	5.16621126155248e-09	1.01949734237166e-06	12.2162136424081
94	56	0	100751023	gi-354465409.1	probes	12143	0.318673193277231	13.4104222463737	7.84257610352969	5.35803371183461e-09	1.05640572852543e-06	12.1800059407047
172	25	0	-	gi-354465043.1	probes	22302	0.336194428826256	10.3455055874863	7.83916800183861	5.40856384373562e-09	1.06541543285094e-06	12.1706837141158
256	33	0	100764748	gi-354508059.1	probes	33256	-0.386706080039157	7.72510320491314	-7.83784832279024	5.42825977357096e-09	1.06834054220725e-06	12.1670736118471
36	33	0	100765176	gi-354497346.1	probes	4552	-0.389992178582024	8.04623547704121	-7.8342364812674	5.48253907014815e-09	1.07806074368999e-06	12.1571920450081
49	7	0	-	gi-354495955.1	probes	6241	-0.384054071059912	8.32711015403556	-7.83218239016218	5.51365381052668e-09	1.0831390026546e-06	12.1515716144949
73	128	0	100754617	gi-354493458.1	probes	9471	3.80346956350155	7.77673541399169	7.83188374950555	5.51819243535924e-09	1.0831390026546e-06	12.1507544288888
64	36	0	100760261	gi-354506515.1	probes	8212	0.279756871424866	12.1958759676717	7.82772799301409	5.58174520552016e-09	1.09463871998566e-06	12.1393817362348
74	135	0	-	gi-354478023.1	probes	9610	-0.379046194631572	13.6544679242956	-7.8257644044468	5.61203187861458e-09	1.09959996214011e-06	12.1340074524384
45	77	0	100754620	gi-354494963.1	probes	5783	0.356823861086097	7.21826139184026	7.82435896682562	5.63381197825842e-09	1.10288712706165e-06	12.1301605339973
55	66	0	100758424	gi-354505720.1	probes	7071	-0.81729063910815	10.2616027861987	-7.81747141553503	5.74179617522895e-09	1.12302898382994e-06	12.1113048087334
158	57	0	100773571	gi-354469088.1	probes	20496	0.382746713193076	10.1997880413512	7.81434185819708	5.79155411737233e-09	1.13175684154644e-06	12.1027353336887
146	25	0	100755820	gi-354505493.1	probes	18909	1.00025569236567	4.91087055803658	7.80885181738611	5.87990256765678e-09	1.14800372464064e-06	12.0876995271843
230	82	0	100770157	gi-354485706.1	probes	29879	-0.432376583893128	6.48436160867692	-7.80369403280129	5.96415092125531e-09	1.1634220496773e-06	12.0735704797504
53	119	0	100773613	gi-354484999.1	probes	6859	-0.279059454025414	14.1459441303583	-7.79165740236579	6.16556027101237e-09	1.2016474022758e-06	12.0405857122887
265	92	0	100762407	gi-354506426.1	probes	34480	0.509974074528377	9.69133436216475	7.7887659432349	6.21496354782974e-09	1.21020590656416e-06	12.0326595454683
111	104	0	100753858	gi-354497277.1	probes	14398	0.60721641355037	6.01679086169341	7.78724566427168	6.24109996977801e-09	1.21349087008587e-06	12.0284917148306
266	74	0	100755476	gi-354487222.1	probes	34599	-0.315971758646586	9.55987067822722	-7.78714446956029	6.24284365156569e-09	1.21349087008587e-06	12.0282142809356
127	47	0	100765605	gi-354504628.1	probes	16457	0.336169650428176	8.85019101710468	7.78119955400497	6.34615318511495e-09	1.23129036747876e-06	12.0119137024998
63	73	0	100752618	gi-354484314.1	probes	8109	-0.286767745858136	8.86307657737899	-7.78086297821011	6.35205378876493e-09	1.23129036747876e-06	12.0109907104474
70	56	0	100766276	gi-354471638.1	probes	9019	-0.474359606293622	8.31464851116677	-7.78073935681973	6.35422242815529e-09	1.23129036747876e-06	12.0106517001154
109	27	0	100758403	gi-354501115.1	probes	14061	-0.414901523861708	8.56688238113735	-7.78059490943567	6.35675736183669e-09	1.23129036747876e-06	12.0102555758424
81	120	0	100766018	gi-354485278.1	probes	10504	0.500122263630242	12.0464702444749	7.77726588987884	6.41546432364377e-09	1.24157076977268e-06	12.0011255915491
59	93	0	100762650	gi-354491129.1	probes	7616	-0.408162173270425	10.5804997239873	-7.77661034551718	6.42708950928345e-09	1.24272949583446e-06	11.9993275804748
62	51	0	100772574	gi-354492186.1	probes	7964	-0.63756354746058	10.3531874305342	-7.77547609378807	6.44725446166335e-09	1.24553597629077e-06	11.9962164648238
9	108	0	100768895	gi-354472062.1	probes	1116	-0.49526559027295	8.15012217524038	-7.7742564147757	6.46900984345922e-09	1.24864452548283e-06	11.9928708660276
161	135	0	-	gi-354482105.1	probes	20954	0.451598347432783	6.49953788160819	7.76720918371282	6.5961787996639e-09	1.27207670106245e-06	11.9735368252549
58	4	0	100768231	gi-354475985.1	probes	7419	0.457269291645127	7.40772372482612	7.76600832737796	6.61810031197446e-09	1.27518862614906e-06	11.9702417089567
25	88	0	100773735	gi-354494224.1	probes	3163	0.549217000211249	11.015079278948	7.76464977800084	6.64298968823453e-09	1.27886647000459e-06	11.9665136862039
88	67	0	100750389	gi-354478359.1	probes	11384	0.523378307567743	10.8041276915702	7.76313894082404	6.67078069610905e-09	1.28309601166114e-06	11.9623675167156
20	71	0	-	gi-354478211.1	probes	2504	-0.664420839623329	8.9779368480269	-7.75531891139298	6.81652393315068e-09	1.30998600300296e-06	11.940902901804
289	54	0	100765219	gi-354473855.1	probes	37586	-0.338143194179339	9.54870427741453	-7.7469344062183	6.97638176587837e-09	1.3386122454384e-06	11.9178810577464
184	104	0	-	gi-354493840.1	probes	23928	0.575937476128283	7.75678655470626	7.74686989316705	6.97762640659549e-09	1.3386122454384e-06	11.9177038889276
303	16	0	100754994	gi-354485037.1	probes	39391	-0.415700953575811	8.25284247492978	-7.7389947075981	7.1312672156113e-09	1.36689759433396e-06	11.8960730781288
87	43	0	-	gi-354500642.1	probes	11231	-0.359623123397448	6.0078599270557	-7.73530913957508	7.20434619824904e-09	1.37970538698413e-06	11.8859474588848
88	24	0	100767159	gi-354472808.1	probes	11348	0.366364562194682	10.9721638814101	7.72978394305006	7.31532900577384e-09	1.39974360970685e-06	11.8707647748738
2	93	0	-	gi-354497560.1	probes	194	-0.332352557962527	12.8878095183472	-7.72554799212468	7.40158936950513e-09	1.41502068787896e-06	11.8591224342549
79	112	0	100767547	gi-354474020.1	probes	10237	0.391861886581694	10.8039590776624	7.72173836110754	7.48004991902913e-09	1.42878142897604e-06	11.8486500588187
31	59	0	100767908	gi-354466476.1	probes	3920	0.329459860417621	13.0558038669519	7.71858837873224	7.54556216925524e-09	1.43930715263239e-06	11.8399897491947
184	132	0	100773889	gi-354481349.1	probes	23949	0.336818527943216	9.80384429766741	7.71846145451378	7.54821406934492e-09	1.43930715263239e-06	11.8396407700764
188	156	0	-	gi-354491351.1	probes	24494	-0.950787177169202	7.24548042680783	-7.7150663876048	7.61950135300155e-09	1.4516445932906e-06	11.8303053228558
2	101	0	100773086	gi-354505322.1	probes	200	1.02164487608072	7.34940668848157	7.71356366372976	7.65127234947927e-09	1.45643870231324e-06	11.8261728477659
9	24	0	103162917	gi-354482683.1	probes	1044	0.49317954321305	10.6114628994157	7.71308567975215	7.66140618047543e-09	1.4571094039459e-06	11.8248583426196
134	141	0	100759324	gi-354479510.1	probes	17453	1.12266839518269	6.74654152112629	7.71197314741835	7.68504598825458e-09	1.46034541285472e-06	11.8217986629651
26	89	0	100766671	gi-354507729.1	probes	3295	-0.379027298198524	7.44963999188226	-7.71069812750215	7.71222950968983e-09	1.46424865890733e-06	11.8182919368824
20	114	0	100753145	gi-354494805.1	probes	2543	-0.342655577502785	10.2672164569959	-7.70954677915965	7.73686020076495e-09	1.46766092196931e-06	11.815125188795
151	63	0	100756994	gi-354471448.1	probes	19601	-0.25442130119672	9.52854046042001	-7.70820657896008	7.76563157570374e-09	1.47185211785187e-06	11.8114388186691
53	1	0	100753665	gi-354497840.1	probes	6770	-0.368590480985687	8.91485281593315	-7.7078937022588	7.77236402525996e-09	1.47186257271951e-06	11.8105781868537
229	67	0	100769909	gi-354500157.1	probes	29736	0.834668853558351	6.9623706078575	7.70418977826775	7.85251637985251e-09	1.48486069829314e-06	11.8003889311976
97	103	0	100760947	gi-354468365.1	probes	12565	-0.351959456539188	12.5828833469951	-7.70409975632298	7.85447485062704e-09	1.48486069829314e-06	11.8001412671411
344	32	0	100751915	gi-354504958.1	probes	44806	-0.293377153839956	9.5398811782191	-7.70146033883776	7.91211756482713e-09	1.49447613764349e-06	11.7928794172095
249	71	0	100761851	gi-354482693.1	probes	32373	-0.413358041027215	10.8001624624772	-7.69806452622257	7.98691146523704e-09	1.50731193130412e-06	11.7835353223455
63	143	0	100772285	gi-354494504.1	probes	8168	0.313672910454456	9.11596944115791	7.69306488441345	8.09833855083314e-09	1.52703336623797e-06	11.769775655088
202	130	0	100772127	gi-354470362.1	probes	26285	0.384465948110086	7.7664705647572	7.69050238476562	8.15605933724111e-09	1.53660281441608e-06	11.7627222177705
58	90	0	-	gi-354476007.1	probes	7486	-0.263910185548368	15.0709339218632	-7.68992741794886	8.16906782964925e-09	1.53773930925406e-06	11.7611394836979
166	77	0	100766017	gi-354485116.1	probes	21574	-0.287538415649197	12.4503831221343	-7.68858409237468	8.19954240184303e-09	1.54215886137902e-06	11.7574415112315
21	142	0	100760152	gi-354503848.1	probes	2688	-0.2790540663697	12.1518486943669	-7.6862989607023	8.25164806093605e-09	1.55063575532144e-06	11.7511504171722
154	60	0	100756923	gi-354478249.1	probes	19999	-0.694076679739317	7.63065161561438	-7.68261750302017	8.33630067012091e-09	1.56520916638001e-06	11.7410139115622
57	121	0	100754714	gi-354490791.1	probes	7380	-0.40652218191156	9.18397795323908	-7.68223957535669	8.34504059784968e-09	1.56551667035598e-06	11.7399732404121
7	87	0	-	gi-354498764.1	probes	838	-0.235103111277317	8.30870138375495	-7.67904999002815	8.41917418224808e-09	1.57808096815198e-06	11.7311896715698
333	36	0	100754728	gi-354496577.1	probes	43341	0.443270096648567	8.68548052608965	7.67786437490416	8.44690081808777e-09	1.58193283801601e-06	11.7279243971681
156	8	0	100756422	gi-354474657.1	probes	20204	-0.371945527378655	8.71717602324956	-7.67729195566384	8.46032049364959e-09	1.58310103987062e-06	11.7263478538518
49	52	0	100754946	gi-354505487.1	probes	6279	0.469259323292817	7.67385641983696	7.67354992582187	8.54858257163224e-09	1.5982599439639e-06	11.7160407293875
23	150	0	100764877	gi-354492001.1	probes	2954	-0.386837883707394	9.94177566442777	-7.66443690860984	8.7674583923568e-09	1.63779226451657e-06	11.6909330078363
234	98	0	100774273	gi-354474761.1	probes	30424	0.35150547866075	10.2591429400476	7.66262468602248	8.81165774846019e-09	1.64465508520657e-06	11.6859389436711
195	160	0	100771688	gi-354483835.1	probes	25407	0.737111077009144	8.97682283773481	7.65899281623963	8.90091951864366e-09	1.65990986880237e-06	11.675929236957
322	107	0	100758030	gi-354499720.1	probes	41944	0.395795156774355	7.99873547759569	7.65691302776487	8.95244789792723e-09	1.66810800646163e-06	11.6701965120177
91	22	0	100772028	gi-354503207.1	probes	11735	0.353919100258767	9.00305267539519	7.65627729351908	8.96825904423553e-09	1.66964273125366e-06	11.668444077869
156	113	0	100773056	gi-354494775.1	probes	20283	0.454662698604067	6.5874986514094	7.64442817085256	9.26819741535037e-09	1.72402688795138e-06	11.6357730162478
146	119	0	100768340	gi-354481631.1	probes	18987	-0.278156272888778	10.2321203665903	-7.63895232549426	9.41022822535551e-09	1.7489708724945e-06	11.6206693657825
112	92	0	100755641|100752921	gi-354472295.1	probes	14518	0.819725175537278	13.3509671942902	7.6361711165655	9.48321021275959e-09	1.76105032959612e-06	11.6129968553987
57	96	0	100766313	gi-354485280.1	probes	7359	-0.495972978404058	5.30555333612114	-7.63238596084834	9.58346068610138e-09	1.77816899859685e-06	11.6025533642479
195	99	0	100752223	gi-354479769.1	probes	25358	0.266451174885008	11.9773162501423	7.62064071920929	9.90143472401446e-09	1.83562254660058e-06	11.5701372427789
146	136	0	-	gi-354495126.1	probes	19001	0.509296303812051	6.57170344277201	7.61687683964937	1.00055815597555e-08	1.85337151686718e-06	11.5597459037873
204	9	0	100751692	gi-354465557.1	probes	26449	0.559268298030942	7.04790632436758	7.61309064372811	1.01114675659295e-08	1.87141256457108e-06	11.5492913546866
106	115	0	100768476	gi-354467378.1	probes	13742	0.595381523362303	8.92243598202017	7.61115970132472	1.0165906040241e-08	1.87990951180063e-06	11.5439589659875
148	124	0	100769179	gi-354473723.1	probes	19255	-0.336418138629498	8.22221847077241	-7.60186457437122	1.04321519299415e-08	1.9275274385757e-06	11.5182842084946
208	92	0	100757546	gi-354501768.1	probes	27042	-0.27770004466817	7.26128794117841	-7.60133714606829	1.04474698035667e-08	1.92816968454178e-06	11.516827070847
204	69	0	100770621	gi-354477323.1	probes	26490	-0.488749246132495	6.73697775663257	-7.60114270404522	1.0453122655487e-08	1.92816968454178e-06	11.5162898738178
212	28	0	100762900|100752921	gi-354476082.1	probes	27521	0.790546004089653	12.835032498149	7.59948979513667	1.05013018052094e-08	1.93543713643805e-06	11.5117231098012
23	40	0	100771311	gi-354489392.1	probes	2864	0.475415164347297	9.05640632242808	7.59711164572174	1.05710159265224e-08	1.94665812185984e-06	11.5051520703265
221	107	0	100770553	gi-354487155.1	probes	28756	0.715200958916465	7.04908714620797	7.59583274841518	1.06087000643312e-08	1.95196695966018e-06	11.5016181023472
169	105	0	-	gi-354480302.1	probes	21968	0.552104655760928	7.91565406279537	7.58972094095173	1.07906822906114e-08	1.98379518606771e-06	11.4847268749178
14	27	0	100766092	gi-354474016.1	probes	1674	0.697201807232566	12.5258350159385	7.5815328162417	1.10394631776657e-08	2.02784062129289e-06	11.4620908162454
171	72	0	100771745	gi-354468143.1	probes	22208	0.293716381989171	9.3783011970332	7.57965755030136	1.10972539531741e-08	2.03675891828138e-06	11.4569055993579
242	138	0	100768321	gi-354472221.1	probes	31506	0.321030859955512	14.8387180165306	7.5784955372718	1.11332180763118e-08	2.04157100879916e-06	11.4536923716802
69	14	0	100768312	gi-354505772.1	probes	8850	0.62759407632033	4.53879751526065	7.57821248974716	1.11419962490757e-08	2.04157100879916e-06	11.4529096588765
56	60	0	100763456	gi-354470552.1	probes	7204	0.261171985750367	11.3587532866956	7.57669254673664	1.11892545897346e-08	2.04852740321801e-06	11.4487064006889
124	111	0	100689192	gi-354471591.1	probes	16105	0.37524610008405	10.4840525683679	7.57636708568707	1.11994002892097e-08	2.04868331246158e-06	11.4478063357693
27	99	0	100762129	gi-354477853.1	probes	3429	0.314854944137335	11.8589138159397	7.57308922642106	1.13021038578376e-08	2.06430894530691e-06	11.4387407380241
126	156	0	100750868	gi-354486028.1	probes	16411	-0.240291376627684	9.64122924952671	-7.57304329146159	1.13035498846042e-08	2.06430894530691e-06	11.438613686943
288	133	0	100765259	gi-354489773.1	probes	37514	0.459836226823135	7.48288197658312	7.57020797064644	1.13931697505873e-08	2.07888039600389e-06	11.4307710473261
56	98	0	100769798	gi-354497926.1	probes	7235	-0.491972197168157	10.6098325379588	-7.56992350090454	1.14022010736635e-08	2.07888039600389e-06	11.4299841406686
59	41	0	100770418	gi-354472687.1	probes	7571	0.263519809365073	9.52761792081501	7.56812669422372	1.14594140178708e-08	2.08758491220886e-06	11.4250135665148
66	21	0	100757825	gi-354501770.1	probes	8461	0.282707618063825	12.2310370297174	7.56378009617404	1.15990235024073e-08	2.1112730041035e-06	11.4129879329234
192	119	0	100769378	gi-354475728.1	probes	24980	0.529425857730109	6.67071510983987	7.5633366865041	1.16133621365612e-08	2.1121388176233e-06	11.4117610442327
124	112	0	100759906	gi-354484069.1	probes	16106	-0.272649209563011	7.41755694499683	-7.5592349210507	1.17468573729471e-08	2.13465651985266e-06	11.4004106698309
273	25	0	100757625	gi-354493190.1	probes	35462	-0.710916954120681	10.8121202602805	-7.55832254254045	1.17767625008204e-08	2.13765198549926e-06	11.3978856906016
163	144	0	100769599	gi-354492416.1	probes	21235	-0.226084347541257	11.5949648362036	-7.55814055829704	1.17827366507268e-08	2.13765198549926e-06	11.3973820438736
150	128	0	100765348	gi-354485968.1	probes	19518	-0.353382471361688	11.388551177802	-7.55732759726233	1.18094619735153e-08	2.1407386320469e-06	11.3951321057987
117	118	0	100752022	gi-354483871.1	probes	15206	0.337771620040366	7.22670947650898	7.55620442691103	1.18464863363216e-08	2.1456856116471e-06	11.3920235175
115	33	0	100763246	gi-354499052.1	probes	14874	-1.51846951761483	7.05040581169847	-7.55281599309955	1.19588982725977e-08	2.16426777305724e-06	11.3826445382121
83	95	0	100767396	gi-354492157.1	probes	10752	-0.423963868865183	6.09795550261924	-7.54870472034634	1.20967447133082e-08	2.18741869339085e-06	11.3712630874821
38	9	0	-	gi-354500342.1	probes	4786	0.407934566575273	11.0762645814456	7.54824036071654	1.21124151523058e-08	2.18845704389153e-06	11.3699774596398
59	100	0	100764218	gi-354505031.1	probes	7619	-0.316632139304394	8.73008181172533	-7.54115058869945	1.23542427154237e-08	2.23032203315573e-06	11.3503457469781
76	29	0	100774499	gi-354491760.1	probes	9788	0.582242078741552	9.98560816804107	7.5401975752505	1.23871207324835e-08	2.23442753179517e-06	11.3477064138804
104	44	0	100766442	gi-354496648.1	probes	13434	0.510041712574632	13.4054610212215	7.53874400070742	1.24374386272102e-08	2.24166960398118e-06	11.3436806046948
87	87	0	100770607	gi-354507590.1	probes	11267	0.558814562764896	6.57253544311577	7.52917555790181	1.27738814693998e-08	2.30042762100147e-06	11.3171741372746
230	52	0	-	gi-354501730.1	probes	29857	0.87779611180566	4.50960495536513	7.52628414710074	1.28773538334997e-08	2.31716867976752e-06	11.3091623890314
183	141	0	100760157	gi-354469163.1	probes	23828	0.693669248343432	5.10383365750378	7.52328870160272	1.29854460035058e-08	2.33471304463261e-06	11.3008614093838
69	53	0	100757663|103162201	gi-354469461.1	probes	8882	-0.308450500090778	6.79306561468298	-7.52271626602229	1.30062071447902e-08	2.33653996189857e-06	11.2992749641202
42	9	0	100752173	gi-354498100.1	probes	5336	-0.439356697040678	6.46213712546033	-7.52118128075662	1.30620444616842e-08	2.34466013944005e-06	11.295020736564
212	114	0	100762000	gi-354469618.1	probes	27589	0.651881278164165	10.3500942643693	7.51783033197316	1.31847864030997e-08	2.36476682965415e-06	11.2857326537205
4	68	0	100762122	gi-354475148.1	probes	432	-0.489062053699559	11.5327631392613	-7.51690983589484	1.32187076374201e-08	2.36892327601193e-06	11.2831810293554
54	109	0	100766407	gi-354481874.1	probes	6968	-0.362219902753423	10.0787320059527	-7.51561608150556	1.32665335245444e-08	2.37556279660162e-06	11.2795945730135
134	9	0	100752099	gi-354471980.1	probes	17354	0.419484783412214	8.63967589357353	7.5148728694418	1.3294086988552e-08	2.37856441758394e-06	11.277534209467
148	157	0	100757898	gi-354485059.1	probes	19284	-0.276912638496211	12.0806316195398	-7.51417050788714	1.33201793275236e-08	2.38088313801573e-06	11.2755870380788
17	87	0	100773233	gi-354485728.1	probes	2121	0.249839968850859	12.2341132368882	7.51394282001619	1.3328648948573e-08	2.38088313801573e-06	11.2749558027714
254	85	0	-	gi-354467456.1	probes	33034	-0.289600181986777	7.9128761229534	-7.51308935936543	1.33604449474139e-08	2.38463038573137e-06	11.2725896427316
271	95	0	100689423	gi-354496585.1	probes	35255	0.687842620536141	9.50459634318314	7.50989138335073	1.34802725497809e-08	2.40407112163965e-06	11.2637227720312
77	124	0	100767467	gi-354482027.1	probes	9980	-0.406853272563796	6.82176097072488	-7.50483646480685	1.36719069598492e-08	2.43544856242133e-06	11.2497049781754
49	123	0	-	gi-354508437.1	probes	6333	-0.28784136762582	8.88235656349423	-7.50466876395836	1.36783117228346e-08	2.43544856242133e-06	11.2492398793566
98	60	0	100763298	gi-354477703.1	probes	12659	-0.395799980308837	9.07699070159969	-7.50144934635988	1.38018581174848e-08	2.45546281424564e-06	11.2403106062504
34	11	0	-	gi-354485312.1	probes	4278	-0.359006816174973	8.5657959719401	-7.50028667131164	1.38467538882104e-08	2.46146348367379e-06	11.237085571435
161	139	0	100770214	gi-354505439.1	probes	20958	0.305299994402695	13.7655673540284	7.49971825668365	1.38687566456226e-08	2.46338819296157e-06	11.2355088462181
128	68	0	100773426	gi-354484436.1	probes	16610	-0.571669431927584	10.4901710264114	-7.49480392925629	1.40604700874958e-08	2.49542978422118e-06	11.2218755326732
84	106	0	100769994	gi-354492833.1	probes	10896	-0.34636801368958	12.16278896261	-7.49361898058899	1.41070970864906e-08	2.50169082574384e-06	11.218587859512
78	162	0	100771175	gi-354506567.1	probes	10146	0.647678659102271	6.53363380103072	7.49164413884439	1.41851546386016e-08	2.51351107743435e-06	11.2131082678814
256	4	0	100763001	gi-354474269.1	probes	33234	0.677837436697504	5.5252322605013	7.48649980785228	1.43905525104702e-08	2.54785803921741e-06	11.1988323146034
156	160	0	100752562	gi-354465563.1	probes	20317	-0.429262655239517	8.9911175356546	-7.48424350234904	1.44815892460417e-08	2.56191839526983e-06	11.1925699729466
136	162	0	100758188	gi-354485061.1	probes	17732	-0.313881704564356	6.62211169825069	-7.48392467591859	1.44945001727935e-08	2.56214615281164e-06	11.191685030654
228	50	0	100764290	gi-354495461.1	probes	29588	1.45775347494283	4.9811279909712	7.47198147230525	1.49866456767245e-08	2.64495017978313e-06	11.1585272830403
99	125	0	100753443	gi-354494807.1	probes	12841	-0.658045166392735	6.3816828434332	-7.47197456758631	1.49869350482727e-08	2.64495017978313e-06	11.1585081091178
51	43	0	100770162	gi-354487318.1	probes	6534	0.304624056244391	8.03351853190166	7.46855265889938	1.51310441808453e-08	2.66824679036832e-06	11.149005075858
68	55	0	100754614	gi-354491935.1	probes	8751	0.365740983755333	6.1191333122009	7.46660541076701	1.52136764958677e-08	2.68067384375607e-06	11.1435967816397
25	46	0	100752150	gi-354486303.1	probes	3128	1.27741281145673	7.25036170875717	7.46567020213351	1.5253525002417e-08	2.68554849217393e-06	11.1409991847211
30	15	0	100772846	gi-354482191.1	probes	3758	0.330408348313443	9.37501472737759	7.46362736931117	1.53409370251139e-08	2.69852492542636e-06	11.1353247695228
193	37	0	100752033	gi-354487489.1	probes	25047	0.463804293760952	8.06947872415996	7.46337633562407	1.53517136485218e-08	2.69852492542636e-06	11.1346274375781
144	146	0	-	gi-354506381.1	probes	18747	-0.308542450935626	8.31433459087415	-7.46227726855016	1.53989859474217e-08	2.70467761208237e-06	11.131574323074
60	85	0	100766292	gi-354476400.1	probes	7735	-0.584834092828591	6.50250223727808	-7.45721850091561	1.5618480778531e-08	2.74104558016739e-06	11.1175198259798
155	56	0	100768292	gi-354465203.1	probes	20119	0.436043336600271	11.2602354990888	7.4553392733322	1.57008244515068e-08	2.7533047847482e-06	11.112298171425
296	6	0	100764346	gi-354477009.1	probes	38447	0.266577732114504	10.8911335269301	7.454452978593	1.57398126011294e-08	2.75794769569341e-06	11.1098353659997
273	52	0	100767038	gi-354499753.1	probes	35482	-0.415370039939102	12.9414519106221	-7.45354457018824	1.57798754167778e-08	2.76277138571034e-06	11.1073110245107
273	87	0	100761735	gi-354479068.1	probes	35512	0.567505886535773	8.67520708706529	7.45254790820464	1.58239493849404e-08	2.76828914212182e-06	11.1045413367917
262	6	0	100761982	gi-354465013.1	probes	34028	0.362231985599279	10.91186410651	7.45121834131121	1.58829393380346e-08	2.77640552490669e-06	11.1008463526802
207	163	0	-	gi-354491067.1	probes	26965	-0.230919575664703	13.8858147588927	-7.45068930692021	1.59064734006683e-08	2.77831611524235e-06	11.099376066621
290	106	0	100765023	gi-354504774.1	probes	37766	-0.275920724889179	6.85572397134749	-7.44861177145538	1.5999235036795e-08	2.79230579240033e-06	11.0936019150321
131	60	0	100770455	gi-354489387.1	probes	16995	0.518643337658863	6.80636625797338	7.44098408385017	1.6344539755885e-08	2.85031416583084e-06	11.0723981141977
127	95	0	-	gi-354491475.1	probes	16497	0.398390045815934	12.788299512531	7.43848261577087	1.64594188484118e-08	2.86807880994039e-06	11.065443063613
38	35	0	100769607	gi-354497235.1	probes	4804	-0.333930149712026	7.487655826878	-7.43231174534118	1.67463277780001e-08	2.91576817294391e-06	11.0482827988916
272	19	0	100768167	gi-354493395.1	probes	35323	0.285576177941281	11.0015643662691	7.42811248184338	1.6944463363886e-08	2.94793778451685e-06	11.036602957999
22	70	0	-	gi-354490239.1	probes	2762	-0.541649904659745	7.24812210890687	-7.42569958905783	1.70593854818973e-08	2.96559088799399e-06	11.0298908839686
160	163	0	100774438	gi-354467696.1	probes	20851	0.367059735957857	6.62081168914844	7.42312304634053	1.71829746934566e-08	2.98472166320121e-06	11.0227228929107
67	15	0	100750762	gi-354475072.1	probes	8589	0.498773849109338	10.586681950462	7.4220696383853	1.72337646828146e-08	2.99118687824936e-06	11.0197920887667
184	120	0	100772683	gi-354500056.1	probes	23938	0.365338434369548	6.38533640074116	7.42058994868	1.73053650025523e-08	3.00125103331518e-06	11.0156750794933
96	25	0	100759195	gi-354502559.1	probes	12380	0.252873147705627	14.7811635849964	7.42018586837536	1.73249703164734e-08	3.0022890149015e-06	11.01455074773
31	2	0	100756957	gi-354495707.1	probes	3875	-0.401148169831228	6.93304107670329	-7.41678886303626	1.74906804452394e-08	3.02862435866666e-06	11.0050980777742
219	64	0	100682537	gi-345842455.1	probes	28461	-0.29633799499825	8.03746003046474	-7.41131537635863	1.77610717609195e-08	3.07076790724218e-06	10.9898647183105
276	95	0	100753644	gi-354486825.1	probes	35899	-0.575021214275981	9.04055846668915	-7.41129820832658	1.77619264987603e-08	3.07076790724218e-06	10.98981693266
187	90	0	100757136	gi-354489853.1	probes	24319	0.910357178782836	8.35950840990492	7.40942667229411	1.78553544193323e-08	3.08450096235526e-06	10.9846074958884
126	142	0	100775019	gi-354468898.1	probes	16398	-0.829121808024697	8.27928376143993	-7.4067732509101	1.79886690553978e-08	3.1050975177664e-06	10.9772210395063
47	69	0	100772544	gi-354479442.1	probes	6037	-0.37805799493201	7.07756648581803	-7.40629137740069	1.80129876647989e-08	3.10686231371681e-06	10.9758795452466
259	89	0	100774643	gi-354504948.1	probes	33703	0.374848918003696	8.83551681795734	7.40294009429544	1.8183040694741e-08	3.13374082591716e-06	10.9665491837662
153	27	0	100766793	gi-354478604.1	probes	19838	-0.308481683912318	9.25665008628882	-7.4009812305197	1.82831914538414e-08	3.14853950439223e-06	10.9610949303167
210	64	0	100758414	gi-354467314.1	probes	27285	-0.462154695595564	8.33256109137619	-7.39847457655592	1.84121652443596e-08	3.16827480341368e-06	10.9541148213154
252	36	0	100765914	gi-354478442.1	probes	32743	0.268509919981497	12.9052209402134	7.39803333909491	1.84349633361411e-08	3.1697233736256e-06	10.9528860687534
145	35	0	100761259	gi-354475142.1	probes	18787	-0.362766510130612	9.81247211675608	-7.391499819499	1.87759096444951e-08	3.22582972584766e-06	10.9346892047574
167	26	0	100774904	gi-354494230.1	probes	21654	0.432224099987828	13.1542896483138	7.38519559148535	1.9110950641562e-08	3.28083490228525e-06	10.9171266960315
30	17	0	100768911	gi-354476418.1	probes	3760	-0.340657570487616	8.83468441749602	-7.38362023191659	1.91956162339122e-08	3.29280521146134e-06	10.9127373597676
89	55	0	100760573	gi-354476358.1	probes	11508	-0.381875965886709	8.89473429495088	-7.38222945203039	1.92706778218367e-08	3.3026569205126e-06	10.9088620910725
176	69	0	100766566	gi-354506358.1	probes	22872	0.202314611265492	11.0010089237287	7.38200142076666	1.92830132274198e-08	3.3026569205126e-06	10.9082266854567
180	41	0	100764720	gi-354503309.1	probes	23371	-0.266102847529862	11.6023313095916	-7.38091251121256	1.93420285162135e-08	3.31019261586615e-06	10.9051923804936
104	87	0	100770974	gi-354469820.1	probes	13469	-0.2370032958336	11.3595887642693	-7.37940206601407	1.94241929053729e-08	3.32167527988286e-06	10.9009832379673
143	68	0	100751933	gi-354477223.1	probes	18556	0.316798208335063	6.11090961642376	7.37878986557994	1.94575957411701e-08	3.32480803254046e-06	10.8992771570325
2	58	0	100757303	gi-354477394.1	probes	163	-0.328107621699002	9.35255575836029	-7.37835249405809	1.94814952295012e-08	3.32631330954771e-06	10.8980582654753
95	129	0	100772549	gi-354481201.1	probes	12332	-0.3150641716687	9.19879162984357	-7.37589310921065	1.96164397120221e-08	3.34619439702008e-06	10.8912039402908
91	95	0	-	gi-354503612.1	probes	11792	0.263869901390542	7.9109819541318	7.37567785931059	1.96282953034821e-08	3.34619439702008e-06	10.8906040069568
78	70	0	100754815	gi-354489181.1	probes	10072	-0.676093853923728	6.23676159593574	-7.37363917017497	1.97409435755858e-08	3.36279768827808e-06	10.8849216380643
200	151	0	100768845	gi-354491171.1	probes	26049	-0.94008341696596	8.84494701596321	-7.37077458490485	1.99003352637946e-08	3.38733175901543e-06	10.8769365422365
282	163	0	100772429	gi-354506764.1	probes	36744	0.461684718543855	14.298057688102	7.36749130431778	2.00846293889088e-08	3.41606346141445e-06	10.8677832688268
174	1	0	100767559	gi-354478608.1	probes	22542	0.582068256982338	5.53191271530861	7.36424571407294	2.0268508427307e-08	3.44468031399619e-06	10.8587339637913
131	148	0	100767456	gi-354507949.1	probes	17062	0.376174374291921	8.54869559498031	7.36097443222508	2.04555700220921e-08	3.47379353899554e-06	10.8496119138384
234	35	0	100759393	gi-354506321.1	probes	30374	-0.360462594351562	7.37055098290112	-7.36033231724478	2.04924930277595e-08	3.47738482251911e-06	10.8478212294375
12	5	0	100753290	gi-354471988.1	probes	1412	0.795356843521855	10.6412696645775	7.35958958493014	2.05352860224608e-08	3.48196589713185e-06	10.8457498970158
100	146	0	100756295	gi-354502299.1	probes	12994	-0.387509579166246	6.8948484796367	-7.3558400861226	2.07527026539565e-08	3.51612637820567e-06	10.8352924149921
257	138	0	100762043	gi-354484374.1	probes	33474	0.480259339919224	7.78430719861943	7.35542825229247	2.0776724827448e-08	3.51699063214752e-06	10.8341437069911
135	22	0	100771223	gi-354493676.1	probes	17488	-0.584590521210779	8.68420373278529	-7.35520576567184	2.07897141456186e-08	3.51699063214752e-06	10.8335231285785
151	26	0	100773228	gi-354481774.1	probes	19569	-0.47038581591994	6.15226262342555	-7.35484409173162	2.08108471317653e-08	3.51786587369892e-06	10.8325143061878
73	27	0	100765361	gi-354493379.1	probes	9393	-0.399772209635828	6.13716098073456	-7.35358970943879	2.08843108655031e-08	3.52757898561052e-06	10.8290153339686
66	30	0	100769148	gi-354500904.1	probes	8469	0.34715401588159	9.27855309688446	7.35304428590004	2.0916335901974e-08	3.53028315209486e-06	10.8274938792741
289	149	0	100773872	gi-354471548.1	probes	37664	0.415973709200022	7.46608179578941	7.35194141828262	2.09812439405282e-08	3.53852896500396e-06	10.8244173442032
294	90	0	-	gi-354496234.1	probes	38256	-0.452077600062449	5.04056162916898	-7.34908535905375	2.11502846969838e-08	3.56431093507547e-06	10.8164495572755
266	90	0	-	gi-354469489.1	probes	34613	-0.529339444570922	7.63165228904153	-7.34560587690446	2.13580904062584e-08	3.59658131152517e-06	10.8067414110928
231	138	0	-	gi-354469355.1	probes	30056	-0.479466442385118	8.8484004549405	-7.34506212514808	2.1390751450589e-08	3.5993315658426e-06	10.8052241691193
175	80	0	100768648	gi-354493656.1	probes	22739	-0.494414204565023	11.0451885533844	-7.34431741270418	2.14355655803642e-08	3.60412101311448e-06	10.8031461325629
136	155	0	100767727	gi-354469371.1	probes	17726	-0.385141951652859	9.1960427111158	-7.34352021580388	2.14836435007784e-08	3.60945150651957e-06	10.8009215803049
254	109	0	100763577	gi-354474564.1	probes	33053	0.440783912237245	8.21806356778449	7.34039227474217	2.16733437439052e-08	3.63854962327576e-06	10.7921925255269
354	46	0	100751376	gi-354490100.1	probes	46128	-0.216522277964673	11.8347179212558	-7.34004988434477	2.1694211520242e-08	3.63928120339519e-06	10.7912369650057
138	148	0	100773330	gi-354487023.1	probes	17978	-0.360944069906681	7.72678276383184	-7.33837508455349	2.17965798843141e-08	3.65367328757181e-06	10.7865626737912
89	88	0	100761819	gi-354469491.1	probes	11533	-0.429118540375103	7.30956303598122	-7.33448392169486	2.20363127215615e-08	3.6900278345937e-06	10.7757014923343
159	18	0	100769757	gi-354476570.1	probes	20601	-0.469533830446741	9.29755576048047	-7.33431243246938	2.20469393696724e-08	3.6900278345937e-06	10.7752227882062
67	98	0	100753131	gi-354488504.1	probes	8655	0.319114557389499	9.45484790668848	7.33307147094599	2.21239927922703e-08	3.70011487378636e-06	10.7717586117798
40	20	0	100760284	gi-354478267.1	probes	5071	0.299913706654442	7.57877613609916	7.32982075898311	2.23271315268101e-08	3.7312576987296e-06	10.762683410728
45	65	0	100761090	gi-354492124.1	probes	5772	0.460018803902304	8.50687555969431	7.32414539405401	2.26863304571256e-08	3.78841399249015e-06	10.7468365526037
19	14	0	100750845	gi-354473481.1	probes	2331	-0.28611220415576	8.4268518022611	-7.3228935392955	2.27663466724948e-08	3.79889803072485e-06	10.7433406539967
68	36	0	100753811	gi-354482228.1	probes	8736	-0.296982525019453	8.72246171921192	-7.32035044989815	2.2929778028791e-08	3.82327471600129e-06	10.7362383888054
204	36	0	100767988	gi-354494482.1	probes	26468	-0.349607452871786	9.58681499044676	-7.32006437162104	2.29482370625433e-08	3.82346036713276e-06	10.7354393961797
11	36	0	100772289	gi-354495816.1	probes	1311	-0.462003830876602	12.5554061597321	-7.31709248667778	2.31408893546255e-08	3.85264657046396e-06	10.7271386730998
84	109	0	100758042	gi-354502551.1	probes	10898	0.407497339583258	7.55678119611625	7.31467434209963	2.32988543591103e-08	3.87601811116581e-06	10.7203839234814
88	93	0	100753579	gi-354504432.1	probes	11404	-0.325465022377131	10.362690901276	-7.31331900810309	2.33878688334028e-08	3.88789237979463e-06	10.7165977244173
326	154	0	100755683	gi-354488780.1	probes	42512	0.330333112836454	9.07576090243556	7.3101010127669	2.36006007541651e-08	3.92029947636337e-06	10.7076073248255
144	66	0	100762087	gi-354501797.1	probes	18683	-0.308969521057009	10.1602637384558	-7.3087226469928	2.36923191889339e-08	3.93257133473357e-06	10.7037561370456
129	101	0	100770204	gi-354503662.1	probes	16770	-0.442967451058719	8.04961470236147	-7.30820927414657	2.37265720040866e-08	3.93529346736973e-06	10.7023217109603
36	99	0	100755846	gi-354477386.1	probes	4596	0.285328298385658	8.27593899706635	7.30667116629425	2.38294970118853e-08	3.94939292480604e-06	10.698023889189
14	140	0	100752233	gi-354488500.1	probes	1760	0.261672924292473	12.4732745553152	7.29648773886965	2.45224485461667e-08	4.06118605077658e-06	10.6695629805738
1	63	0	100767893	gi-354499504.1	probes	47	0.366140394825206	12.2593903826304	7.29579107529455	2.45705941248695e-08	4.06610456136447e-06	10.6676155398743
234	46	0	100771438	gi-354500791.1	probes	30384	-0.347080332061796	8.76994319991251	-7.29402952285164	2.46927606472395e-08	4.0832559786787e-06	10.6626911073098
50	113	0	100774860	gi-354476018.1	probes	6457	-0.259014717958689	7.30061501632303	-7.29346398076874	2.47321122936311e-08	4.08669747470969e-06	10.6611100632308
51	75	0	100774199	gi-354487029.1	probes	6561	0.402001726413125	12.1802759867637	7.28737177525643	2.51600722642742e-08	4.15429877715911e-06	10.6440764696916
86	72	0	100770397	gi-354466939.1	probes	11124	0.675721744376194	11.1416088789966	7.28607352548036	2.52522362472878e-08	4.16639551368776e-06	10.6404461204004
221	81	0	100756254	gi-354484882.1	probes	28736	-0.643944392273894	10.8788260639543	-7.2780028922719	2.58329023623768e-08	4.25901240059792e-06	10.6178740349317
170	3	0	-	gi-354477689.1	probes	22023	-0.277412942483326	6.79713779150978	-7.27295559834975	2.62029034398628e-08	4.31579537717192e-06	10.6037543183072
194	159	0	100750518	gi-354499932.1	probes	25280	-0.396678967166398	6.14809283518586	-7.27277182732555	2.62164759667439e-08	4.31579537717192e-06	10.6032401733889
117	133	0	100758963	gi-354491246.1	probes	15219	-0.339708031018427	7.56277927747383	-7.26910273313342	2.64889551689281e-08	4.35739709245998e-06	10.5929742591686
99	1	0	100766005	gi-354478941.1	probes	12741	0.373459619078025	14.2303897582508	7.26404735717814	2.68690916829659e-08	4.41663303711707e-06	10.5788273792438
91	133	0	100751944	gi-354486549.1	probes	11827	0.42852614837097	8.82003547488693	7.2621823630205	2.70107206234581e-08	4.43660500146488e-06	10.5736077591178
50	82	0	100765722	gi-354482578.1	probes	6429	0.522445936697857	7.20499170344165	7.25871268318196	2.72762263318157e-08	4.47687926380945e-06	10.5638961194701
145	160	0	100761599	gi-354499989.1	probes	18888	0.632239696143808	8.93627078388623	7.25369212906716	2.76650963441672e-08	4.53732645780328e-06	10.5498414335774
174	19	0	-	gi-354465071.1	probes	22556	0.848022820914926	6.36886419066024	7.25088251099444	2.7885163431488e-08	4.57001914216215e-06	10.541975000234
140	159	0	-	gi-354495906.1	probes	18246	-0.39490318478323	10.6251942867358	-7.24996833973512	2.79571488700235e-08	4.57841260416762e-06	10.5394153114753
33	120	0	100765972	gi-354505041.1	probes	4233	-0.325920313655739	10.0494832804347	-7.24955699851978	2.79896008826028e-08	4.58032420429773e-06	10.5382635245384
203	84	0	100760159	gi-354505732.1	probes	26376	0.63020172783693	12.5564746540495	7.247038113298	2.81891578235211e-08	4.60955836492868e-06	10.5312100823454
132	25	0	100763782	gi-354484380.1	probes	17099	-0.262012433078543	11.3881723640774	-7.24638407834809	2.82412086155221e-08	4.6146465063948e-06	10.5293785340358
4	144	0	100753022	gi-354477512.1	probes	492	-0.465513265222906	9.12398474453119	-7.24500968599266	2.83509059400851e-08	4.62913964327708e-06	10.5255295693471
126	14	0	100752522	gi-354485750.1	probes	16288	-0.431231082873337	8.63020601900356	-7.24445618248239	2.83952057440004e-08	4.6329411128435e-06	10.5239794377719
9	74	0	100771166	gi-354504273.1	probes	1087	-0.508158571564207	7.71658506148697	-7.24260868293165	2.85435792043986e-08	4.6537049814145e-06	10.518805142827
68	51	0	100758696	gi-354502029.1	probes	8747	-0.320334093178973	7.12241433804083	-7.23944097414469	2.87998095767983e-08	4.69200999911642e-06	10.5099325402487
141	12	0	100754208	gi-354474795.1	probes	18260	-0.279818779545349	7.55455280514916	-7.2364621647442	2.90428859964518e-08	4.72811700214899e-06	10.5015881199696
25	69	0	100754823	gi-354491515.1	probes	3148	-0.451852187601347	10.4382828340411	-7.2285298813051	2.97003613716164e-08	4.83158414716832e-06	10.4793634073808
15	82	0	100755066	gi-354473786.1	probes	1849	-0.198375793167802	8.78696035525893	-7.22425458149267	3.00609569882329e-08	4.88663860906431e-06	10.4673822485333
25	23	0	100764282	gi-354490971.1	probes	3112	-0.432615903294086	12.0179424483838	-7.22384169788607	3.00960152135461e-08	4.88873233205081e-06	10.4662250814997
24	8	0	100765985|103162651	gi-354507568.1	probes	2971	-0.297289160830454	9.40918680976924	-7.22240076227023	3.02186908556623e-08	4.90504487685701e-06	10.4621865146414
235	98	0	100774001	gi-354480753.1	probes	30557	0.54285174895288	8.17222152523926	7.21964737932218	3.04545137328758e-08	4.93968576139716e-06	10.4544689259902
13	59	0	100761004	gi-354491680.1	probes	1575	0.28581629571688	10.653169457555	7.21906778980148	3.05043916949364e-08	4.94413783676349e-06	10.4528442708491
194	42	0	100759320	gi-354478126.1	probes	25184	1.82692296438622	6.26960003793651	7.21834584934522	3.05666357573404e-08	4.95058618899029e-06	10.4508205432355
61	120	0	100768444	gi-354490881.1	probes	7885	-0.261665013087838	7.83999405957056	-7.21724638092879	3.06616766854412e-08	4.96233296751593e-06	10.4477384381295
24	63	0	100762907	gi-354478287.1	probes	3013	-0.358193212705026	8.78053551379032	-7.21567353540031	3.07981582452236e-08	4.98076440440305e-06	10.4433291213353
179	127	0	100757606	gi-354483785.1	probes	23305	0.697565125987179	5.76622503004647	7.21041747966073	3.12587259336006e-08	5.05154250676602e-06	10.4285925097945
153	145	0	100763337	gi-354498166.1	probes	19938	-0.389351439928024	6.03146913499878	-7.20967392109468	3.13244420252824e-08	5.05845396156129e-06	10.4265075442562
137	19	0	100753308	gi-354474789.1	probes	17749	-0.301037221957058	8.76012475704603	-7.20807162475174	3.14665299213968e-08	5.07767923387574e-06	10.4220144604462
37	132	0	100765288	gi-354500258.1	probes	4752	0.353783686246084	6.13043358298487	7.20707957575334	3.15548295678439e-08	5.08820304578513e-06	10.4192324761459
237	132	0	100752266	gi-354465698.1	probes	30845	0.606587127253484	6.64868338252824	7.2038157331187	3.18471107004006e-08	5.13157935736004e-06	10.4100790572203
90	30	0	100768876	gi-354466187.1	probes	11617	-0.315327512029778	9.22297044405752	-7.20014589327358	3.21790262044364e-08	5.18127398861106e-06	10.3997857661052
109	128	0	-	gi-354468794.1	probes	14143	0.34599698331348	12.9369700321043	7.19851410625598	3.23277350885292e-08	5.2014187727467e-06	10.395208447873
126	120	0	100759820	gi-354487403.1	probes	16381	0.426311832917865	7.75049648485566	7.19817419052457	3.23587999689068e-08	5.20261947018209e-06	10.3942549187876
132	11	0	100764180	gi-354491278.1	probes	17087	0.578684954266063	9.26600920757748	7.1953397178167	3.26190224228899e-08	5.24063531692303e-06	10.3863032337494
242	67	0	-	gi-354473572.1	probes	31450	0.733289440881561	9.57367716395504	7.18845074340946	3.3260345258881e-08	5.33977951824802e-06	10.3669739609473
20	47	0	-	gi-354488882.1	probes	2485	-0.235887041377121	13.8449188532971	-7.18604898497495	3.34869248825372e-08	5.37224294904539e-06	10.3602339452455
88	78	0	100751375	gi-354489973.1	probes	11392	-0.194879899721045	9.66238774511464	-7.18542895410341	3.35456714816889e-08	5.37775361291364e-06	10.3584938707492
242	148	0	100774736	gi-354505198.1	probes	31513	0.304543750700852	11.4478958118243	7.17927377505412	3.41345535377155e-08	5.46818126159426e-06	10.3412177353649
47	129	0	100761380	gi-354491119.1	probes	6085	0.192692757793819	13.0064209770743	7.17536737464359	3.4513709387733e-08	5.52490490112483e-06	10.330251467425
124	75	0	-	gi-354504966.1	probes	16075	-0.326669341936194	6.97006530056833	-7.17448558433218	3.4599884533321e-08	5.53468031865823e-06	10.3277758494886
158	130	0	100754711	gi-354489045.1	probes	20557	0.608525387931668	7.73813548916245	7.17182155542086	3.48615593603622e-08	5.57249454985905e-06	10.3202961523541
170	11	0	100772255	gi-354481493.1	probes	22030	-0.444612749899877	12.1011067811588	-7.17151800749613	3.48915023416989e-08	5.57323931960266e-06	10.3194438479179
67	135	0	100755189	gi-354488517.1	probes	8684	0.226842605021174	11.3319829112397	7.16478840142037	3.55620646100894e-08	5.67477319310238e-06	10.3005460959155
279	137	0	100769752	gi-354474159.1	probes	36319	0.243091270044494	14.2703664808699	7.16462360614331	3.55786481219608e-08	5.67477319310238e-06	10.3000832705164
188	45	0	100762829	gi-354490961.1	probes	24410	-0.400041092185267	7.91204026885231	-7.16019328888022	3.60274228944099e-08	5.74219751115914e-06	10.2876397919857
113	64	0	100766840	gi-354503183.1	probes	14631	0.25918465257967	7.68507490653878	7.15700027331642	3.63544145354868e-08	5.79012812813313e-06	10.278670353251
99	93	0	100763475	gi-354475692.1	probes	12819	-0.307104889521949	11.6817111386894	-7.15229737995968	3.68415123265072e-08	5.86347105236856e-06	10.2654577447977
20	44	0	100750748	gi-354505582.1	probes	2483	0.298756419304088	8.40590927807564	7.14986859473287	3.70956542229645e-08	5.89840603558514e-06	10.2586333217625
109	162	0	100772511	gi-354470065.1	probes	14170	0.431873882850112	7.33755884051834	7.14968883318969	3.71145344264483e-08	5.89840603558514e-06	10.2581282034373
64	124	0	100756165	gi-354489602.1	probes	8284	-0.384717336666493	10.0010508211641	-7.14696707362454	3.74015905333116e-08	5.93974382258459e-06	10.2504798529909
104	91	0	100766858	gi-354506543.1	probes	13473	1.24832913288301	5.78172810694058	7.14236909076365	3.78916434220347e-08	6.01323678239142e-06	10.2375575471927
85	10	0	100757339	gi-354493188.1	probes	10950	-1.01176383726959	4.89338358216129	-7.14023480136879	3.81213205163474e-08	6.04533323308365e-06	10.2315585844735
156	142	0	100762962	gi-354500380.1	probes	20304	0.642076422342849	11.7014491649069	7.13555112549578	3.86302983706729e-08	6.12164360506966e-06	10.2183923848282
203	89	0	-	gi-354467416.1	probes	26378	0.437115840482299	8.0426139302012	7.12879586988613	3.93765419674148e-08	6.23541621439012e-06	10.1993990875855
24	98	0	100759031	gi-354475544.1	probes	3041	-0.545413828052703	7.32720085219809	-7.12701350100332	3.95758603585731e-08	6.26248008620036e-06	10.1943869905635
190	77	0	100768838	gi-354488306.1	probes	24680	0.385954502610625	12.4007988023736	7.12661582234684	3.96204711042445e-08	6.2650417686005e-06	10.1932686597192
62	53	0	100769574	gi-354482313.1	probes	7966	-0.397962546831506	7.6981772422668	-7.12165705129996	4.01810302782473e-08	6.34912635295263e-06	10.1793225942651
151	34	0	100750717	gi-354497821.1	probes	19576	0.319112979143228	7.91201865632324	7.12139707660449	4.02106394196655e-08	6.34925354687698e-06	10.1785913755618
99	86	0	-	gi-354499366.1	probes	12813	-0.423555733929997	13.212201862905	-7.11433690946835	4.1023241136377e-08	6.47292646145092e-06	10.1587311031134
164	136	0	103161724	gi-354502117.1	probes	21356	0.342837041929943	7.0444245136779	7.11003717566743	4.1526252673675e-08	6.54760814229297e-06	10.1466336080284
126	89	0	-	gi-354470121.1	probes	16356	0.395924525890353	7.99174241745823	7.10865324760727	4.16894786752457e-08	6.56864602782267e-06	10.1427394893601
228	119	0	100766475	gi-354467654.1	probes	29642	0.312954416495359	8.44791161024161	7.10741553399074	4.18360097708547e-08	6.58702526802326e-06	10.1392566368128
301	118	0	-	gi-354508323.1	probes	39202	0.366768777559569	10.2031068081619	7.10434146243918	4.22022045295696e-08	6.63993934218226e-06	10.1306057520047
270	75	0	100770056	gi-354480873.1	probes	35103	0.394543470102423	7.11834065826891	7.09985435979376	4.27425589563525e-08	6.72016002834281e-06	10.1179767809019
1	70	0	103158861	gi-354489219.1	probes	52	0.195476124781838	12.4410392141366	7.09768864950497	4.30058632534239e-08	6.75673845045599e-06	10.1118806960259
152	116	0	100763676	gi-354482002.1	probes	19778	-0.337593017081172	9.20147308317621	-7.0966941256728	4.31273258007761e-08	6.7709955939466e-06	10.1090811414524
111	41	0	100761017	gi-354499306.1	probes	14343	0.459028872501224	5.92872537585654	7.09590200161669	4.32243174215627e-08	6.78139323848753e-06	10.1068512691326
277	69	0	100763776	gi-354482282.1	probes	36006	0.482797276848918	9.21203269374763	7.09386503731746	4.34747488366745e-08	6.81458704230959e-06	10.1011168310891
323	162	0	-	gi-354483879.1	probes	42114	-0.244554119727561	9.9192878377478	-7.09367875836697	4.3497723794647e-08	6.81458704230959e-06	10.1005924011791
127	137	0	100689068	gi-346227186.1	probes	16533	0.61362125832999	12.7269664453356	7.08965218076593	4.39973627182809e-08	6.88796766031665e-06	10.0892556019105
24	87	0	100757355	gi-354498867.1	probes	3030	0.541867702919809	5.78490851100666	7.08671875641248	4.43650122496243e-08	6.93882318019456e-06	10.0809956035288
11	86	0	-	gi-354502267.1	probes	1348	1.07665924538785	4.90219487556972	7.08655868458917	4.43851634950836e-08	6.93882318019456e-06	10.0805448465446
181	109	0	100758431	gi-354471603.1	probes	23541	-0.523472003506242	7.30565309022546	-7.08575579012474	4.44863787803443e-08	6.94971749462042e-06	10.0782838857201
123	87	0	100754875	gi-354508003.1	probes	15947	-0.372380667019752	7.3627525994942	-7.08429378844686	4.46712836087946e-08	6.97366120339996e-06	10.0741667147189
40	72	0	100755745	gi-354473366.1	probes	5117	0.311920614058946	12.3265862294419	7.08397293576366	4.47119670491497e-08	6.97507246695014e-06	10.0732631283688
252	37	0	-	gi-354486385.1	probes	32744	0.664474142634997	7.13396525691844	7.07946182821363	4.52879530852962e-08	7.05992994896935e-06	10.0605579069708
147	114	0	100773550	gi-354501329.1	probes	19117	-0.593429389016166	4.86564715889938	-7.07835361146123	4.54305977990342e-08	7.07716173998555e-06	10.0574363985289
145	134	0	100759118	gi-354507445.1	probes	18863	-0.443106983625918	10.8169361124708	-7.07630044017395	4.56960758776731e-08	7.11349061514213e-06	10.0516529365824
187	122	0	100768165	gi-354491591.1	probes	24344	-0.368869674317898	6.38902377343418	-7.06544899520105	4.71254931164857e-08	7.33083030871923e-06	10.0210795505455
134	3	0	100755901	gi-354498859.1	probes	17348	0.41018406219833	10.0184834000436	7.06170639467247	4.76289194592141e-08	7.40391812308793e-06	10.0105324121351
139	93	0	100753959	gi-354497011.1	probes	18068	-0.333631284275846	7.22320615324988	-7.05525380102485	4.85096923233733e-08	7.53552012368928e-06	9.99234509065541
120	24	0	100756124	gi-354506854.1	probes	15509	0.241024295042395	12.6126685639747	7.0462954334606	4.97599063488713e-08	7.72428553117543e-06	9.96708855913438
159	34	0	100768117	gi-354472676.1	probes	20612	-0.267270057463838	10.5122625435676	-7.04517027580447	4.991921985576e-08	7.73934035950318e-06	9.96391584999368
146	81	0	100765223	gi-354474870.1	probes	18953	0.496081201218614	7.37681907035404	7.04511464135327	4.99271106392306e-08	7.73934035950318e-06	9.96375896944045
145	63	0	100765720	gi-354482016.1	probes	18808	-0.556765806396937	8.40949624809221	-7.04330017899581	5.01851538869549e-08	7.77111540041796e-06	9.95864230893982
118	23	0	-	gi-354501616.1	probes	15251	0.355940708677048	7.92386360787243	7.04317782259894	5.02026032724875e-08	7.77111540041796e-06	9.95829726124948
152	130	0	100771861	gi-354473308.1	probes	19789	-0.374952337300601	10.6057536199872	-7.03777905586246	5.09786720290778e-08	7.88570929936456e-06	9.94307124390274
10	57	0	100764479	gi-354491143.1	probes	1200	-0.296270698802277	7.95376122599945	-7.03681677828464	5.11182684749958e-08	7.89987727804104e-06	9.94035707189267
152	122	0	-	gi-354467374.1	probes	19783	-0.358036829520718	5.83290404190757	-7.03665385936843	5.11419411928787e-08	7.89987727804104e-06	9.93989753909994
140	42	0	100754565	gi-354467442.1	probes	18162	0.539643926370966	7.72091918196685	7.03600114257205	5.12368946712468e-08	7.90900230946802e-06	9.93805644672838
7	80	0	100689363	gi-350538478.1	probes	833	0.700523604955295	12.1988958939435	7.03539549638822	5.13251601763199e-08	7.91708292674141e-06	9.93634808941287
47	91	0	100755608	gi-354498857.1	probes	6055	0.448353648014528	7.14802810374105	7.03020669842264	5.20876991882287e-08	8.02908852220605e-06	9.92171056619081
60	135	0	100767379	gi-354484256.1	probes	7774	-0.62107802079988	4.67333934493785	-7.02395155043122	5.30222085181709e-08	8.1674275156764e-06	9.9040615923832
280	96	0	100751770	gi-354495673.1	probes	36419	0.225780252577285	8.51209193258684	7.02327194558333	5.31247570180115e-08	8.17750932529866e-06	9.90214386289832
47	26	0	100773890	gi-354481667.1	probes	6000	-0.352773915264718	7.63124383040124	-7.02137123998892	5.34126296586614e-08	8.2160841558079e-06	9.896780169559
231	84	0	100755365	gi-354476330.1	probes	30011	0.356857352855423	8.05505888813474	7.01298401137592	5.47018964238072e-08	8.40853508942963e-06	9.87310789207611
208	24	0	100758666	gi-354487236.1	probes	26985	0.804141268921908	7.88787583239184	7.01136466854041	5.49544227329239e-08	8.44146566707768e-06	9.8685366868369
121	79	0	100689072	gi-346227194.1	probes	15684	0.473437209617869	10.3040800358204	7.01040796356757	5.51041688916745e-08	8.45857347149931e-06	9.86583591418187
209	87	0	100758899	gi-354501652.1	probes	27178	-0.268197204700172	10.5600736218285	-7.00568609352435	5.58493200553677e-08	8.56698943481317e-06	9.85250488024192
230	43	0	100769976	gi-354484127.1	probes	29850	0.581703148676656	4.89551062218053	7.00316850019233	5.62507770663388e-08	8.62257041375535e-06	9.84539624771598
70	43	0	100768086	gi-354500771.1	probes	9010	0.421953186888755	7.4127116137758	7.00160417294267	5.65016953945581e-08	8.65501440215176e-06	9.8409789504141
46	132	0	100761262	gi-354476524.1	probes	5956	0.298390638746641	11.238746934519	6.99942140764879	5.68537052887314e-08	8.70053881017788e-06	9.83481495614046
57	131	0	100689010	gi-345842483.1	probes	7389	0.364740491043802	12.9507024392129	6.99927231372676	5.68778301601857e-08	8.70053881017788e-06	9.83439390834319
271	129	0	100761415	gi-354468079.1	probes	35281	0.358754451148813	9.26025105890116	6.99803172841645	5.70789712644667e-08	8.7252521445517e-06	9.83089036263801
172	140	0	100763433	gi-354498313.1	probes	22397	0.379754949453765	8.30416747138673	6.99757386409683	5.71533883701763e-08	8.72721772272047e-06	9.82959726953055
55	65	0	100771070	gi-354506467.1	probes	7070	0.889042610512725	11.1219253436613	6.997465508044	5.71710139398735e-08	8.72721772272047e-06	9.82929124931357
32	19	0	100757833	gi-354503155.1	probes	4025	-0.284286467493983	11.2464080056076	-6.99650728278823	5.7327121757132e-08	8.74499166312373e-06	9.82658497392182
225	133	0	100755934	gi-354507136.1	probes	29259	0.306573466770118	10.2389962276854	6.9952661647778	5.75299579505364e-08	8.76385448173394e-06	9.82307961273223
21	10	0	100689201	gi-354473719.1	probes	2588	-0.364789108812049	11.6015482167779	-6.99526412345848	5.75302921613132e-08	8.76385448173394e-06	9.82307384720138
35	138	0	100755656	gi-354476186.1	probes	4505	-0.394319173751774	9.29568660576639	-6.99480007380284	5.76063187397695e-08	8.76937557677977e-06	9.82176316907302
244	17	0	100773452	gi-354496846.1	probes	31675	-0.379829632412095	6.41119626305418	-6.99246936366686	5.79897060247603e-08	8.82164609770215e-06	9.81517993481285
158	135	0	100751756	gi-354489705.1	probes	20561	-0.291488747245815	9.08678314997079	-6.9907137217681	5.82802022431868e-08	8.85972327412586e-06	9.81022069175387
229	148	0	100772342	gi-354476438.1	probes	29801	-0.288244310226111	9.99361745434447	-6.98861905264987	5.86287226093864e-08	8.90656268540452e-06	9.80430341841445
59	25	0	100773432	gi-354485864.1	probes	7559	-0.236453833841974	12.5373309875081	-6.9882077925895	5.86973971730196e-08	8.91061741345369e-06	9.80314159498596
7	141	0	-	gi-354477977.1	probes	877	-0.35994312293856	6.94349911242096	-6.98797526667915	5.87362616977509e-08	8.91061741345369e-06	9.80248469475469
170	159	0	100760502|103160212	gi-354488260.1	probes	22152	0.438909751226579	13.1109441877341	6.98668465392432	5.89524493358336e-08	8.93726337602792e-06	9.79883854436097
65	58	0	100769818	gi-354467097.1	probes	8355	-0.199383922620862	9.97884814532777	-6.98008770262888	6.00701310928464e-08	9.10044639253324e-06	9.78019894667514
27	38	0	100768272	gi-354493257.1	probes	3381	0.386121666377297	11.8780390376328	6.97689159251783	6.06193150649797e-08	9.17733868342188e-06	9.77116697241603
93	73	0	-	gi-354490509.1	probes	12034	-0.706525464826021	6.30471181731595	-6.97607675818586	6.07601379967387e-08	9.18622365236442e-06	9.76886416321335
49	136	0	-	gi-354473579.1	probes	6343	-0.380505796808313	9.97839216718433	-6.97606974148143	6.07613520880244e-08	9.18622365236442e-06	9.76884433299538
100	159	0	100769182	gi-354474028.1	probes	13006	-0.232387967106961	9.51115882645683	-6.97059767928056	6.17156894065698e-08	9.32411029520974e-06	9.75337815245181
115	57	0	100755917	gi-354467730.1	probes	14898	0.419103533362677	6.95980253796896	6.97035253794678	6.17587956668693e-08	9.32423202403757e-06	9.7526852247221
193	111	0	100771728	gi-354500663.1	probes	25110	0.77656202325425	7.16129612396122	6.96692333952827	6.23649978686131e-08	9.40931061015855e-06	9.7429915317575
91	55	0	100761127	gi-354505011.1	probes	11757	0.534016472861702	4.5371243665772	6.96640555852629	6.24570511605303e-08	9.41476686348011e-06	9.7415277718123
99	40	0	100757216	gi-354481397.1	probes	12774	0.548691655886981	4.56197197363332	6.96623960308438	6.24865845013651e-08	9.41476686348011e-06	9.74105861293649
47	107	0	100762792	gi-354473679.1	probes	6068	-0.302344789498131	10.3677322040577	-6.96582544282439	6.25603498812901e-08	9.41944254747879e-06	9.73988776406054
96	52	0	100752334	gi-354488894.1	probes	12403	-0.293192666016985	8.95370849141337	-6.96033343547307	6.35468934916531e-08	9.56145112578322e-06	9.72436017580787
99	131	0	100751728	gi-354480626.1	probes	12847	-0.49155941968365	9.9188174100721	-6.95713691024223	6.41283251844752e-08	9.6423532247539e-06	9.71532138187295
133	27	0	-	gi-354499581.1	probes	17237	0.495619844413973	5.65623784285043	6.95625724619947	6.42892739347397e-08	9.65996419027478e-06	9.71283380199708
159	154	0	100753157	gi-354500083.1	probes	20704	0.327754042509092	8.32639043995124	6.95002337499405	6.54416326895143e-08	9.82641676221517e-06	9.69520322483824
106	44	0	100757762	gi-354504992.1	probes	13686	-0.526084192353175	5.49531874146624	-6.94937680201723	6.55623444038351e-08	9.83784075567505e-06	9.6933743957965
35	89	0	100774164	gi-354471398.1	probes	4469	-0.683275169244463	8.56295471079487	-6.94870156254559	6.56886484681955e-08	9.85008778555574e-06	9.69146444415502
65	63	0	100751441	gi-354480320.1	probes	8359	0.26447230311378	12.4827138277885	6.93962265623554	6.74109665597403e-08	1.01014795936436e-05	9.66578034693265
183	14	0	100764169	gi-354484236.1	probes	23724	-0.464635382546201	9.80034716243366	-6.93381797656645	6.85360173253746e-08	1.02630906058283e-05	9.64935517987105
4	71	0	100761901	gi-354504350.1	probes	435	0.286251001187839	8.84128768457832	6.93184924381784	6.89218911060358e-08	1.03138674989007e-05	9.64378369731238
259	79	0	-	gi-354484230.1	probes	33694	-0.413659173409276	10.2790114015094	-6.92974696660449	6.93363665580545e-08	1.03629112586438e-05	9.63783391021684
112	8	0	100755531	gi-354470698.1	probes	14451	-0.336819736711309	7.50396105768194	-6.92971014377836	6.93436488041598e-08	1.03629112586438e-05	9.63772969216189
13	111	0	100758610	gi-354500967.1	probes	1617	-0.294332756814693	7.04136167896316	-6.92726516995582	6.98289129124705e-08	1.04283604263933e-05	9.63080952224966
279	13	0	100759052	gi-354483909.1	probes	36222	0.498260644650451	6.48904802285647	6.92651642827942	6.99782047422121e-08	1.04435803082314e-05	9.62869020473595
117	161	0	100765360	gi-354493237.1	probes	15232	-0.286851663502586	6.78995673033368	-6.92591281202723	7.00987949997841e-08	1.04544990567813e-05	9.6269816297982
101	132	0	100755257	gi-354476961.1	probes	13118	0.486607658554949	14.3060997287675	6.92486362758508	7.03089011694398e-08	1.04787443718181e-05	9.62401176929387
31	93	0	100757223	gi-354483636.1	probes	3951	-0.350066566688581	7.93138420300534	-6.92358872153334	7.05650671252117e-08	1.0509816973386e-05	9.62040284315425
178	113	0	100762844	gi-354497335.1	probes	23169	-0.267916083570637	11.3276562497209	-6.91539570927968	7.22339640596563e-08	1.07511148074344e-05	9.59720717650292
181	115	0	100761828	gi-354507355.1	probes	23545	-0.315689874232111	6.57204386642971	-6.90977398342987	7.34021394471793e-08	1.09176112018458e-05	9.58128783002848
146	141	0	100755440	gi-354470476.1	probes	19005	0.39727689674111	8.51347955809655	6.90411265579867	7.45978586518378e-08	1.10879770774543e-05	9.56525356727025
65	120	0	100759285	gi-354468542.1	probes	8406	-0.516975927205326	8.30174005924511	-6.90284008671966	7.48693365667332e-08	1.11208297761429e-05	9.56164895844588
120	159	0	100759455	gi-354494431.1	probes	15619	-0.282430078029492	11.9498454021729	-6.89599763112386	7.63462663083838e-08	1.13325712583198e-05	9.54226499671457
16	131	0	100755507	gi-354465281.1	probes	2016	0.355574579757376	9.98353439218069	6.89493758650253	7.65776965762854e-08	1.13592746101669e-05	9.53926163952697
8	125	0	100774266	gi-354473161.1	probes	999	0.32195087941482	6.64814679879752	6.89077562391966	7.74932238974004e-08	1.14873504299131e-05	9.52746887889697
2	156	0	100772936	gi-354482743.1	probes	245	-0.289543931260462	6.61054407728943	-6.88793785030269	7.81238025839302e-08	1.15726005562328e-05	9.51942730239639
159	55	0	100768012	gi-354468121.1	probes	20627	-0.251268523992299	11.9606212463833	-6.88771599462966	7.81733190687717e-08	1.15726005562328e-05	9.51879858695004
24	38	0	100764116	gi-354465493.1	probes	2993	-0.189305291845654	10.4608015688821	-6.88721743425499	7.82847097604639e-08	1.15813126680253e-05	9.51738570430985
105	42	0	100769460	gi-354473131.1	probes	13560	0.391464999460257	10.145972111129	6.88596441607274	7.85653741566396e-08	1.16150383746563e-05	9.51383465075217
221	74	0	100767044	gi-354501018.1	probes	28730	0.370707472852811	10.4219845852497	6.88499272967172	7.87837232398599e-08	1.16395124041694e-05	9.51108079875098
55	14	0	100770608	gi-354472990.1	probes	7027	0.415173795896637	5.25006667869351	6.87710306633404	8.05794967060343e-08	1.1896846335458e-05	9.48871774654376
12	147	0	100763873	gi-354480692.1	probes	1517	-0.329514708353821	8.25271162149032	-6.87471394857895	8.11314094860276e-08	1.19703137261766e-05	9.48194480306996
189	62	0	100755639	gi-354507042.1	probes	24539	0.280101376313411	8.32794476325369	6.87404728757373	8.12860966836967e-08	1.1985114464165e-05	9.48005478954687
173	130	0	100774026	gi-354492441.1	probes	22513	-0.307049565388118	8.30273663979514	-6.87323086335581	8.14759401971469e-08	1.20050755237635e-05	9.47774013907065
185	113	0	100763919	gi-354468238.1	probes	24072	0.782617106532504	6.46509691172553	6.87210760675573	8.17378646191709e-08	1.20356235848109e-05	9.47455549297812
31	109	0	100771505	gi-354491323.1	probes	3965	-0.221333796701198	8.53789043666102	-6.87141128506755	8.19006624187576e-08	1.20515445451785e-05	9.47258123461378
49	24	0	100771086	gi-354474474.1	probes	6254	-0.540935035434896	12.0484964647538	-6.86790103267677	8.2726354878507e-08	1.21649230236893e-05	9.46262810143054
2	119	0	100758911	gi-354504078.1	probes	215	-0.362231961111845	12.0393954691097	-6.86690911674418	8.29611982564154e-08	1.21913238068205e-05	9.45981538699827
100	133	0	100761190	gi-354491978.1	probes	12983	-0.241150650970914	8.25756459252653	-6.86568976821019	8.32508119333027e-08	1.22257326616389e-05	9.45635764159118
204	105	0	100689238	gi-346716362.1	probes	26517	0.361303565689932	13.1624419619611	6.8646334525158	8.35025292059063e-08	1.22472905348703e-05	9.45336211160177
52	31	0	-	gi-354482329.1	probes	6661	0.549967197260036	6.10843737173844	6.86460746167443	8.35087324474195e-08	1.22472905348703e-05	9.45328840484404
6	138	0	-	gi-354476106.1	probes	746	-0.342399186187841	6.49135907790911	-6.86252064124962	8.4008318247304e-08	1.23123673278823e-05	9.44737025765858
18	136	0	100767025	gi-354495314.1	probes	2293	-0.243868320168564	8.40087238681025	-6.86176190698426	8.41907078364221e-08	1.23308998443888e-05	9.44521842328191
99	130	0	100761258	gi-354474259.1	probes	12846	-0.5906715262479	5.9628104435061	-6.86097658715823	8.43799099646364e-08	1.23504048778554e-05	9.44299113867669
7	129	0	100767446	gi-354472810.1	probes	867	0.327758621955915	11.2917309264594	6.85855433384511	8.49662007429641e-08	1.24279659944446e-05	9.43612093692165
47	130	0	100771093	gi-354476901.1	probes	6086	0.351779462376242	8.32134277113181	6.85495058886235	8.5846096289761e-08	1.25413616170265e-05	9.42589876998552
64	10	0	100768332	gi-354476266.1	probes	8191	-0.334566332015761	11.4964081331759	-6.85491332429119	8.58552428289251e-08	1.25413616170265e-05	9.4257930618107
219	123	0	100752573	gi-354503485.1	probes	28510	0.436529642939697	8.18982776837497	6.85197091591919	8.65805725302042e-08	1.26389389298126e-05	9.41744598087243
191	3	0	100773654	gi-354500547.1	probes	24753	-0.23598437787246	11.3760460787656	-6.84806485513158	8.75530330982279e-08	1.27674333814731e-05	9.4063640658556
144	45	0	100763138	gi-354497337.1	probes	18667	0.275502078548284	10.3522097705444	6.84797057733871	8.75766406897123e-08	1.27674333814731e-05	9.40609657374772
2	63	0	100759035	gi-354477261.1	probes	168	-0.319004703648322	12.4809559610564	-6.84674111262077	8.78850941956876e-08	1.28039333224463e-05	9.40260817478681
32	79	0	100753932	gi-354483331.1	probes	4072	-0.363861986484905	7.5657202281355	-6.84337403445183	8.87354770172629e-08	1.29192862960012e-05	9.39305400825745
181	54	0	100752974	gi-354466692.1	probes	23499	-0.265791512974186	11.0441419392376	-6.83901084483066	8.9849824716786e-08	1.3072893124965e-05	9.38067193781672
103	96	0	100771428	gi-354496682.1	probes	13346	-0.322837837465509	6.69123088623266	-6.83696741590905	9.03765658974361e-08	1.31408586297034e-05	9.3748724488538
157	59	0	-	gi-354466746.1	probes	20363	0.303801186419142	10.2481340220931	6.83599422400607	9.0628525139725e-08	1.3168807250585e-05	9.37211029440921
40	132	0	100763859	gi-354508129.1	probes	5166	-0.534126049590071	7.25349246191346	-6.83497691982027	9.08926643083551e-08	1.31984876907816e-05	9.36922285409872
282	132	0	100760510|100760218	gi-354492772.1	probes	36719	-0.47684179355049	5.84522576644271	-6.83443029564269	9.10349145348269e-08	1.32104412592063e-05	9.36767132114643
18	135	0	100756498	gi-354468335.1	probes	2292	0.334727230373813	12.5618469683245	6.83356043275065	9.12617467237358e-08	1.32346450517543e-05	9.36520225907043
184	127	0	100768551	gi-354491445.1	probes	23945	0.377415924724762	6.67136461761206	6.82559034355788	9.33668785582777e-08	1.35310262010036e-05	9.34257662889422
76	47	0	100752105	gi-354472860.1	probes	9803	-0.60137473638216	4.29111827989399	-6.8250546255321	9.35101257379532e-08	1.35428821067226e-05	9.34105563374155
31	80	0	100754964	gi-354474221.1	probes	3939	-0.239845290679098	8.11442194284948	-6.8240476691903	9.37799802894248e-08	1.35730466929235e-05	9.3381966479338
132	131	0	100763383	gi-354476847.1	probes	17188	0.27050186079734	10.0775666990338	6.82288364729446	9.40929081585435e-08	1.36094017277614e-05	9.33489161132417
5	80	0	-	gi-354499436.1	probes	574	0.359368307770501	10.8276164463354	6.82082746411183	9.46482603964069e-08	1.36807498456434e-05	9.32905316447965
128	106	0	100766054	gi-354500884.1	probes	16639	0.23231552749415	8.55317615570905	6.82032401057195	9.47847418829973e-08	1.36914992660008e-05	9.32762357569577
13	97	0	100770510	gi-354472074.1	probes	1606	0.602659950455377	13.5541714882693	6.81852858522851	9.52730867087724e-08	1.37530273999406e-05	9.32252517896936
215	114	0	-	gi-354503219.1	probes	27976	-0.537660962260107	9.26240080724877	-6.81812578451854	9.53829949444278e-08	1.37598820103105e-05	9.32138132548215
271	73	0	100689232	gi-354469353.1	probes	35238	-0.423956775519035	10.3916907508775	-6.81619621194741	9.59112786811868e-08	1.38270427291656e-05	9.31590163505424
130	156	0	100760429	gi-354499302.1	probes	16941	-0.288821600774548	7.681143112084	-6.81079766449064	9.74050768478755e-08	1.40332179999257e-05	9.30056895578979
51	137	0	100768481	gi-354504386.1	probes	6615	-0.283374148564259	7.33858602064389	-6.80839105302715	9.80785536581084e-08	1.41210168553589e-05	9.29373304729299
163	131	0	100774108	gi-354489293.1	probes	21226	0.380190006378596	6.15896818845789	6.8077444826785	9.82602936762974e-08	1.41379487118072e-05	9.29189640225244
208	138	0	100766467	gi-354466632.1	probes	27082	0.461621458898453	12.4396158266871	6.80656613832375	9.85923824241036e-08	1.41764769366192e-05	9.28854911387228
93	1	0	-	gi-354488464.1	probes	11984	-0.315952166967132	5.79511293859659	-6.80581222236513	9.88054509240796e-08	1.41978523108907e-05	9.28640742703977
102	6	0	100752904	gi-354480049.1	probes	13145	1.12252733500242	11.6599227560836	6.80495931513341	9.9047057142708e-08	1.42232978913872e-05	9.28398447451449
75	23	0	100755761	gi-354482795.1	probes	9654	-0.293762375441598	8.18751606368656	-6.80391553101013	9.93435465987272e-08	1.4254529748308e-05	9.28101919468051
81	107	0	100767780	gi-354491439.1	probes	10495	-0.44727734101782	11.3692040473136	-6.80373863933384	9.9393881949047e-08	1.4254529748308e-05	9.2805166553654
37	59	0	100769782	gi-354489795.1	probes	4692	-0.40771433094173	6.59419508861999	-6.80213360897295	9.98517806829123e-08	1.43108881706105e-05	9.27595673711351
7	39	0	100754545	gi-354497154.1	probes	798	-0.28173264077862	8.68900508500519	-6.80125696447185	1.00102778204222e-07	1.43375392673838e-05	9.27346608626475
160	81	0	100757945	gi-354468345.1	probes	20782	-0.36615665654277	7.16631526163243	-6.79491848998865	1.01936664787217e-07	1.45907228631105e-05	9.25545586031338
176	143	0	100751412	gi-354467569.1	probes	22929	0.282637461143415	9.92240565424001	6.79430709839773	1.02115342555303e-07	1.46068129941051e-05	9.25371847067989
83	31	0	100689315	gi-350537634.1	probes	10698	-0.732423097769525	9.20982710166628	-6.79194795966986	1.0280776803459e-07	1.46963222504307e-05	9.24701422781725
135	47	0	100769652	gi-354471930.1	probes	17510	-0.286108716035934	10.6418451383872	-6.78978336914723	1.03447266620717e-07	1.47751209129804e-05	9.24086245704926
136	141	0	100767493	gi-354493932.1	probes	17715	-0.318703561464084	9.62894844205011	-6.78945023447676	1.0354604310128e-07	1.47751209129804e-05	9.23991565379315
359	102	0	100767672	gi-354484258.1	probes	46811	-0.444013491058688	5.29970230781193	-6.78940288674171	1.0356008973182e-07	1.47751209129804e-05	9.23978108589147
26	135	0	100763130	gi-354494588.1	probes	3332	0.500307620546507	6.88505467740965	6.78746874935598	1.04135538744685e-07	1.48476112467876e-05	9.23428388143654
219	37	0	100758070	gi-354474667.1	probes	28440	0.348556216126462	9.04777825242566	6.78113254770619	1.06043436181135e-07	1.50945174318881e-05	9.2162730068344
223	124	0	100755267	gi-354481539.1	probes	29008	0.291957535608463	9.13609086974533	6.78108862040629	1.06056785742961e-07	1.50945174318881e-05	9.21614813060335
262	132	0	100768275	gi-354494200.1	probes	34128	-0.366066356263947	7.64682684924571	-6.78103632698765	1.060726799935e-07	1.50945174318881e-05	9.21599947102307
34	78	0	100767661	gi-354479717.1	probes	4332	0.384411259219221	12.9156313833449	6.7789957292325	1.06694790309196e-07	1.51732504160662e-05	9.21019829298593
15	113	0	100758384	gi-354491664.1	probes	1872	0.263612058772123	12.09745939566	6.7784183602559	1.06871479302561e-07	1.51885785800399e-05	9.20855684022636
219	118	0	100764211	gi-354503041.1	probes	28507	-0.402131891192058	7.72247018462355	-6.77760432110736	1.0712109769349e-07	1.52142450415919e-05	9.20624249141569
100	41	0	100759027	gi-354474402.1	probes	12909	0.541046906818717	8.0207119917054	6.77693067052802	1.07328112641842e-07	1.5228166755693e-05	9.20432723299467
242	6	0	100753868	gi-354501087.1	probes	31399	0.44106297368137	6.76230715321734	6.77683583856925	1.07357287251726e-07	1.5228166755693e-05	9.20405761296699
73	147	0	100764415	gi-354501813.1	probes	9486	0.370578972840779	11.2446519808037	6.77568780140964	1.07711112054433e-07	1.52685299644095e-05	9.20079353121021
166	106	0	100765294	gi-354501817.1	probes	21594	0.513582590620081	11.7804839204698	6.77393326659998	1.08254137790133e-07	1.53356441309457e-05	9.19580485936265
257	139	0	100758892	gi-354499593.1	probes	33475	-0.233643212881083	8.20615807623103	-6.77154539406194	1.08997628953441e-07	1.54310524532087e-05	9.18901501909376
21	149	0	100751357	gi-354479632.1	probes	2693	-0.358599410143365	6.90550564382779	-6.76867757497034	1.09897381690294e-07	1.55484464219279e-05	9.18085986007858
308	107	0	100751796	gi-354466979.1	probes	40109	-0.294083552889174	6.6037121225871	-6.76538046526281	1.10941101381651e-07	1.56860453845031e-05	9.17148312040542
10	123	0	100762754	gi-354500989.1	probes	1249	-0.406485792562765	7.71684317589758	-6.76430144976914	1.11284841388833e-07	1.57245607292662e-05	9.16841428979706
238	37	0	-	gi-354487610.1	probes	30906	0.329876590298734	13.5341149902691	6.76172598549735	1.12109659600819e-07	1.5830959585296e-05	9.16108902896942
320	75	0	100761557	gi-354477141.1	probes	41675	-0.264014063014438	8.74710271652226	-6.75973430985565	1.12751747965626e-07	1.5911435518889e-05	9.15542384464353
108	134	0	100761607	gi-354466023.1	probes	14015	-0.38641849241327	7.91847175658364	-6.75482225976576	1.14351256505476e-07	1.61268323943469e-05	9.14145050349305
134	59	0	100750700	gi-354488335.1	probes	17390	0.351523915002123	10.7204998512649	6.75318172154154	1.14890556872835e-07	1.61925294305025e-05	9.13678322560367
245	72	0	100761480	gi-354491553.1	probes	31842	0.400872196725115	7.74925470532346	6.75225867417107	1.15195122966899e-07	1.62250804972898e-05	9.13415709178148
219	3	0	100767284	gi-354485830.1	probes	28410	0.485335781520805	7.11128023005508	6.75168301131228	1.15385480025272e-07	1.62415140725756e-05	9.13251925672372
128	163	0	100758989	gi-354466005.1	probes	16685	0.5019219822211	6.90878784139098	6.75141449038117	1.15474381756389e-07	1.62436550633015e-05	9.13175527104949
78	130	0	100767706	gi-354482031.1	probes	10122	-0.516673334950669	12.5228252088155	-6.751064319667	1.1559042004568e-07	1.62496081586656e-05	9.13075896987502
294	17	0	100769586	gi-354488028.1	probes	38208	0.248815132272579	15.2177639603646	6.74859690317901	1.16411410950213e-07	1.63545921742346e-05	9.12373843261853
10	129	0	100758834	gi-354475411.1	probes	1254	-0.307455725002449	9.59947466247297	-6.74724243898706	1.16864588578985e-07	1.64078014267729e-05	9.11988437199977
5	85	0	100750804	gi-354497156.1	probes	577	-0.375246827404065	5.76020413204285	-6.74695279633155	1.16961728582211e-07	1.64109870362051e-05	9.11906018933867
111	148	0	100763403	gi-354485530.1	probes	14431	-0.254474766794876	11.7736291482805	-6.74543984110664	1.17470469564411e-07	1.64718838939267e-05	9.11475494385775
187	121	0	100773707	gi-354480751.1	probes	24343	0.503684636557918	10.4967239346779	6.73951551588621	1.1948417773742e-07	1.67435979041626e-05	9.09789502056752
12	128	0	100770557	gi-354488582.1	probes	1504	0.513336701192692	5.49046248804167	6.73835134330456	1.19883968378178e-07	1.6788948300796e-05	9.09458159862918
74	138	0	100754649	gi-354469443.1	probes	9613	-0.34625560968796	9.53263765511313	-6.73775442553687	1.20089480962301e-07	1.68070510411195e-05	9.09288263349208
259	100	0	100689344	gi-354495380.1	probes	33713	0.273498713497522	15.2184872605324	6.73498353952847	1.21048140036021e-07	1.69304700900651e-05	9.08499568796258
23	82	0	100767855	gi-354483011.1	probes	2898	0.536375853616069	11.6585589897923	6.73403879808659	1.21376762348059e-07	1.69656680273768e-05	9.08230647351454
43	55	0	100753684	gi-354467147.1	probes	5501	-0.705163087150489	7.49424270707448	-6.73142962963208	1.22289035666014e-07	1.70823505853998e-05	9.07487908953413
16	100	0	100766769	gi-354504915.1	probes	1992	0.416814772616114	5.9613811486043	6.72702830828065	1.23843649716491e-07	1.72885560260681e-05	9.06234886782901
124	68	0	100757717	gi-354489857.1	probes	16068	-0.330464446821697	6.6609322963549	-6.72649965327277	1.24031717202119e-07	1.73019152204363e-05	9.06084372589242
214	134	0	100761882	gi-354498897.1	probes	27856	0.340774313410258	12.2380739217746	6.72631821270669	1.24096330653452e-07	1.73019152204363e-05	9.06032713858424
124	32	0	-	gi-354492108.1	probes	16037	0.302512133662418	7.50614035728843	6.725447158389	1.24406998826876e-07	1.73342654757855e-05	9.05784708621748
46	155	0	100774093	gi-354479753.1	probes	5975	-0.274950227557794	10.3873966989285	-6.72254402317759	1.25448109845256e-07	1.74682869151863e-05	9.04958089679343
194	18	0	100769775|100763788	gi-354487423.1	probes	25165	0.242873783490203	16.3926232498302	6.72031055721724	1.26255054817429e-07	1.75587178202285e-05	9.04322103062616
159	68	0	100754699	gi-354484328.1	probes	20639	-0.344010541007335	6.32087285408149	-6.72030559908976	1.26256851996937e-07	1.75587178202285e-05	9.04320691176638
235	43	0	100769858	gi-354479877.1	probes	30509	0.422948489142219	9.22377719693883	6.7184407873081	1.26934629389972e-07	1.76418467719787e-05	9.03789650195393
286	20	0	100757147	gi-354493738.1	probes	37161	0.54143127556009	9.25514741027435	6.71672726286442	1.27560661156328e-07	1.77176836934387e-05	9.03301667347127
125	106	0	100759617	gi-354484356.1	probes	16230	-0.251232143927066	10.327329986137	-6.71615864662668	1.2776909226863e-07	1.77354585085921e-05	9.03139729995684
62	112	0	100754165	gi-354499129.1	probes	8012	-0.326966253638512	9.00894844642995	-6.71239341816776	1.29157979359271e-07	1.79169653627281e-05	9.02067359766315
37	19	0	100768378	gi-354465520.1	probes	4662	-0.220916334598837	10.1270553491778	-6.71144753574637	1.2950927983973e-07	1.79543990477566e-05	9.01797946851272
155	144	0	-	gi-354469064.1	probes	20183	0.39619163226813	6.76053060265536	6.70985069548588	1.30104537939309e-07	1.80255852569381e-05	9.01343107810305
45	153	0	100762340	gi-354485091.1	probes	5843	-0.243251192439545	12.1391262423756	-6.70827170368972	1.30695860771725e-07	1.80961371594701e-05	9.00893333280434
186	144	0	100761746	gi-354482828.1	probes	24227	-0.369576087423077	9.30199708305354	-6.70134683853605	1.33321417094499e-07	1.84406102952479e-05	8.98920563866506
249	15	0	-	gi-354505152.1	probes	32330	-0.334796916724174	7.68561583742118	-6.70105243617551	1.33434212970609e-07	1.84406102952479e-05	8.98836685749818
131	40	0	100769266	gi-354507737.1	probes	16976	0.183042817698695	12.777468204913	6.70088993275584	1.33496515024582e-07	1.84406102952479e-05	8.98790386648107
73	152	0	100755299|100756326	gi-354493327.1	probes	9490	-0.24819662640306	9.93344256847798	-6.70083290946061	1.33518384104423e-07	1.84406102952479e-05	8.98774140004369
66	77	0	100752463	gi-354497005.1	probes	8505	0.315193913619588	7.01685577731257	6.70003917511232	1.33823166312594e-07	1.84711312572365e-05	8.98547992653273
264	158	0	100759492	gi-354505002.1	probes	34403	-0.319338130283813	7.48007379907544	-6.69901618804944	1.3421701512826e-07	1.85138998713e-05	8.98256520472561
155	95	0	100766875	gi-354476404.1	probes	20146	-0.400134405628578	8.40449895858708	-6.69805539149557	1.34587987044151e-07	1.85534613242969e-05	8.97982760458563
66	152	0	100754134	gi-354488904.1	probes	8567	0.581775510926745	9.5757198109119	6.69514523847089	1.35717955194977e-07	1.86975384233342e-05	8.97153526591712
95	116	0	100754654	gi-354505917.1	probes	12321	0.319828726137964	8.96322633672608	6.69411880365734	1.36118786574881e-07	1.87410468505763e-05	8.96861033533864
321	86	0	100760145	gi-354465718.1	probes	41811	-0.326016187011194	8.97953274325395	-6.69338227889028	1.36407142440952e-07	1.87690248225446e-05	8.96651148328343
64	5	0	100755225	gi-354466860.1	probes	8186	0.29600818086359	7.60274952947399	6.69158136857371	1.37114816529239e-07	1.88546282439496e-05	8.96137930960916
340	118	0	100765426	gi-354479255.1	probes	44335	-0.410174928764996	7.66755611745109	-6.68674930929506	1.39031973054618e-07	1.91063369035869e-05	8.94760784595166
101	80	0	100767459	gi-354477177.1	probes	13076	0.50924356088989	6.37495772677303	6.68561445882618	1.39486146799241e-07	1.91568081520336e-05	8.94437324180987
118	46	0	100752228	gi-354485748.1	probes	15271	0.244536466734255	9.24511846866605	6.68517969342857	1.39660539255094e-07	1.91688157504206e-05	8.94313402707146
230	80	0	100759604	gi-354478402.1	probes	29878	0.485929117822088	5.69938483260073	6.68493768658289	1.3975770809216e-07	1.91702158337343e-05	8.9424442271005
12	72	0	100769283	gi-354480286.1	probes	1460	-0.257057560504696	7.58865978327309	-6.68287952376188	1.40586851836687e-07	1.92719549061296e-05	8.93657759880537
50	57	0	100754647	gi-354468776.1	probes	6409	-0.374830358589018	8.48034048238851	-6.67993214980013	1.41782881137297e-07	1.94128299448485e-05	8.92817578517542
34	42	0	100750401	gi-354483054.1	probes	4300	0.326732813559457	9.9087748681706	6.67991306842885	1.41790657654605e-07	1.94128299448485e-05	8.92812138948115
47	40	0	100774837	gi-354471250.1	probes	6012	0.23574846087251	9.64977933397761	6.67933529499442	1.42026330475606e-07	1.94330261586317e-05	8.92647430468855
172	97	0	100755163|103158846	gi-354507779.1	probes	22363	-0.594687554561995	10.8328225825763	-6.67769918199154	1.4269584726536e-07	1.95125220267542e-05	8.92181002634691
373	140	0	100764207	gi-354466035.1	probes	48661	-0.359784491694776	8.32711945583195	-6.67655744999536	1.43164945346792e-07	1.95565097197288e-05	8.91855502365969
192	82	0	-	gi-354477681.1	probes	24947	-0.603857574856529	6.0161977600015	-6.67648449695904	1.43194972113692e-07	1.95565097197288e-05	8.91834703600854
296	155	0	100750494	gi-354486543.1	probes	38564	0.481874051350916	5.67508865246885	6.67346048575198	1.44445239296505e-07	1.97150469373166e-05	8.90972528649235
179	50	0	100772062	gi-354480596.1	probes	23240	0.349201034750663	5.99809462264199	6.67182120432454	1.45127597773308e-07	1.97925242553663e-05	8.90505124744961
2	123	0	100770846	gi-354491181.1	probes	219	-0.395075453098669	6.02581381945402	-6.67166575998978	1.4519247097646e-07	1.97925242553663e-05	8.90460802267981
78	46	0	100689034	gi-345842348.1	probes	10054	-0.316785986955742	7.7582394984135	-6.6713272417914	1.45333849675947e-07	1.97995522682017e-05	8.90364278563617
88	112	0	100764609	gi-354466618.1	probes	11419	0.378754830148448	9.3177532169029	6.67029448655921	1.45766029290644e-07	1.98461643821139e-05	8.90069797595415
280	161	0	100762126	gi-354476671.1	probes	36474	0.416021685801723	9.45941686015328	6.66283112410402	1.48928074158929e-07	2.02641629143162e-05	8.87941447774823
58	112	0	100762354	gi-354490031.1	probes	7506	0.296550887962099	9.61121324333701	6.66127371321492	1.49596599967611e-07	2.03425699238822e-05	8.87497263466433
104	129	0	100752761	gi-354484037.1	probes	13499	0.485796304307572	11.8313018140813	6.65962859618068	1.50306066457784e-07	2.04264440516822e-05	8.87028045048168
304	97	0	-	gi-354488784.1	probes	39582	0.301314871821024	8.95683305304603	6.65814826429588	1.50947372938663e-07	2.05009576527647e-05	8.86605809170698
107	24	0	100770431	gi-354477750.1	probes	13801	0.356324580273884	14.6074936507247	6.65783820230112	1.51082047062273e-07	2.05013106837808e-05	8.86517367944213
75	1	0	-	gi-354476230.1	probes	9635	-0.241938448499107	8.08363344694008	-6.65771409671186	1.51135985806738e-07	2.05013106837808e-05	8.86481968207771
120	101	0	100760665	gi-354469319.1	probes	15571	-0.226951984201942	9.70737802897234	-6.65671097777178	1.51572675720957e-07	2.05479019821268e-05	8.86195835488142
137	81	0	100756986	gi-354468792.1	probes	17797	0.378300517147473	9.49291497075873	6.6509260191072	1.54116038448289e-07	2.08798509114258e-05	8.84545569852355
282	76	0	100764515	gi-354469189.1	probes	36675	0.311367832474144	10.0432211784597	6.64831194519971	1.552794164959e-07	2.10234587102457e-05	8.83799775671994
77	18	0	103159405	gi-354504563.1	probes	9903	-0.45076651272725	7.93525375378147	-6.64811646034481	1.55366771497026e-07	2.10234587102457e-05	8.83744001887959
138	85	0	-	gi-354465199.1	probes	17929	-0.188686875785431	12.074157506469	-6.6477661479145	1.55523437440207e-07	2.10317471332977e-05	8.83644053539507
162	126	0	-	gi-354472429.1	probes	21083	0.565459033570022	11.5764468469484	6.64209104723454	1.58083788593631e-07	2.13648812783715e-05	8.82024752499895
63	139	0	-	gi-354498429.1	probes	8165	0.433167491073847	7.07636220266612	6.64176897504455	1.58230363172988e-07	2.13715873360147e-05	8.81932847108793
335	111	0	100761536	gi-354471028.1	probes	43659	-0.462647491362458	9.51126532174565	-6.63922340203567	1.59393689719439e-07	2.15155299954083e-05	8.81206424392454
259	18	0	100759099	gi-354504217.1	probes	33644	-0.310686362414141	11.6402925941656	-6.63678448188169	1.60516378178625e-07	2.16538143531989e-05	8.80510392104325
226	118	0	100771025	gi-354489390.1	probes	29381	0.664351003509609	6.88459598131939	6.63436076478412	1.61639980263291e-07	2.17920527293892e-05	8.79818655206617
67	120	0	100751090	gi-354493442.1	probes	8673	0.315136229659102	14.5150316734301	6.63135143740522	1.63046123884965e-07	2.19681906405638e-05	8.78959723181711
56	16	0	100762914	gi-354481591.1	probes	7167	-0.254408060649335	8.71480580865467	-6.62933597508601	1.6399477345557e-07	2.20825100694045e-05	8.7838442625556
221	91	0	100773089|103159093	gi-354505686.1	probes	28745	-0.676615757080653	9.69987761716623	-6.62867520808089	1.64306998858907e-07	2.21006609409231e-05	8.78195809349403
16	28	0	100767017	gi-354491858.1	probes	1941	-0.270218985967439	7.61662193629263	-6.62862637994763	1.64330094917171e-07	2.21006609409231e-05	8.78181871160801
339	68	0	100763120|103162464	gi-354488828.1	probes	44155	0.298227948017392	13.7498350963093	6.623512730776	1.66767128870257e-07	2.24056354398526e-05	8.767220628844
116	80	0	100757117	gi-354481263.1	probes	15045	0.456320054643689	9.5873842178661	6.6234421219802	1.66801033440261e-07	2.24056354398526e-05	8.76701904651622
137	1	0	100774121	gi-354495087.1	probes	17734	-0.264364435456604	7.26490198099758	-6.61533566436447	1.70740189965513e-07	2.29207971068065e-05	8.74387336476849
275	5	0	100769293	gi-354486140.1	probes	35696	-0.326409800666384	8.35255607843563	-6.61501574663829	1.7089755953654e-07	2.2927959547818e-05	8.74295983300706
221	39	0	100752366	gi-354464980.1	probes	28704	0.887369642587105	9.73485058730965	6.61435915051157	1.7122100229414e-07	2.29434434035617e-05	8.74108488582382
211	118	0	-	gi-354505678.1	probes	27462	-0.280342196289863	8.29131633666847	-6.61435886561946	1.71221142767592e-07	2.29434434035617e-05	8.74108407229159
192	5	0	100759871	gi-354505949.1	probes	24881	-0.368730075856062	8.17019836144989	-6.61397348515268	1.71411271205225e-07	2.295496601689e-05	8.73998358214998
212	94	0	100760683	gi-354474414.1	probes	27571	-0.438049743112193	8.00823265543566	-6.61127057149974	1.72750765250401e-07	2.3120301332455e-05	8.73226485648113
224	107	0	100766861	gi-354472052.1	probes	29117	-0.229861457007287	11.3744619294438	-6.61018600212793	1.73291216763203e-07	2.31785600948949e-05	8.72916749732878
117	95	0	100758275	gi-354481561.1	probes	15187	0.449519350705894	11.6552175436735	6.60729278465841	1.74741302236042e-07	2.33583424705599e-05	8.72090450948221
117	54	0	100751553	gi-354476935.1	probes	15156	-0.308728025043472	7.23352577776777	-6.60239943704898	1.77221798670508e-07	2.36755624494309e-05	8.70692780805082
79	87	0	-	gi-354476282.1	probes	10219	-0.280160212739475	7.06649593352181	-6.60140946475873	1.77727935491473e-07	2.37182720241205e-05	8.70409997503217
46	87	0	100765969	gi-354468248.1	probes	5919	0.411926031821358	7.40898586394313	6.60135328852433	1.77756700078225e-07	2.37182720241205e-05	8.70393950680808
296	29	0	100759964	gi-354470726.1	probes	38463	-0.357621280312221	5.85068035922431	-6.60109364527499	1.77889709388227e-07	2.37216602441632e-05	8.70319782918271
13	61	0	100764357	gi-354481601.1	probes	1577	0.236551952025095	9.8718125666938	6.59982581271918	1.78540635880706e-07	2.37940670639856e-05	8.69957616350588
125	65	0	100760004	gi-354483504.1	probes	16198	-0.246897532409894	9.74274070393761	-6.59786284739191	1.79553202853289e-07	2.39145530005405e-05	8.69396856826021
243	39	0	-	gi-354477967.1	probes	31556	-0.229641423714496	12.1227422470117	-6.59653542960674	1.80241216234058e-07	2.39916924826743e-05	8.69017638306984
79	102	0	100774039	gi-354497812.1	probes	10231	0.697252163996252	11.1584258768813	6.59134738679953	1.82955858117996e-07	2.43383381493928e-05	8.67535390644227
113	66	0	100753864	gi-354498992.1	probes	14633	-0.334695349578219	8.87482179363367	-6.58928327870986	1.84047347492277e-07	2.44687704021428e-05	8.66945612219559
176	139	0	100772157	gi-354482478.1	probes	22926	-0.499410870748905	9.17434128373844	-6.58601396933701	1.85789610549044e-07	2.46855124753249e-05	8.6601140927968
65	44	0	100754955	gi-354471852.1	probes	8345	-0.659295002856219	9.12283279302226	-6.57929722444305	1.89421491171912e-07	2.51529120614948e-05	8.64091866699312
177	101	0	100772859	gi-354486010.1	probes	23025	-0.311443700266512	6.48825947042319	-6.57887792430024	1.89650577996256e-07	2.51681705076415e-05	8.63972026598952
57	122	0	100765856	gi-354497071.1	probes	7381	0.356991582606195	7.6484814194266	6.57749597339451	1.90407596098721e-07	2.52532728212281e-05	8.63577042690019
221	4	0	100752639	gi-354492210.1	probes	28676	0.388490184637454	7.02667637937133	6.57728946368035	1.90520981639493e-07	2.52532728212281e-05	8.63518017721212
239	39	0	100756819	gi-354474956.1	probes	31034	-0.355102438417798	7.72763285120313	-6.57570587865722	1.91392728171136e-07	2.535357584174e-05	8.63065384706091
14	88	0	100762868	gi-354468089.1	probes	1722	0.430560338325343	13.0733176531849	6.57521903882671	1.91661536704404e-07	2.53739358412373e-05	8.62926228686548
84	99	0	100773183	gi-354502378.1	probes	10891	0.478307572383581	6.46128730860395	6.57427033828202	1.92186457095422e-07	2.54281575153834e-05	8.62655051780118
340	75	0	100770254	gi-354481639.1	probes	44300	-0.29714241006187	6.70409673346981	-6.57191460621374	1.93496179681473e-07	2.55860888919696e-05	8.6198166117389
170	78	0	100766417|100757581	gi-354508439.1	probes	22088	-0.183244168944614	13.2856880914446	-6.5713869836628	1.93790756323661e-07	2.56096781625884e-05	8.61830833908527
72	10	0	100768269	gi-354492023.1	probes	9247	0.340399881368636	13.734540194557	6.57097499421658	1.94021088654143e-07	2.56247542905671e-05	8.61713060404709
80	3	0	100772859|100773723|100774016	gi-354508433.1	probes	10276	-0.322789200649349	8.73026386639619	-6.56715720628744	1.96168702944659e-07	2.58928800085927e-05	8.60621630695757
203	63	0	100774941	gi-354506584.1	probes	26359	-0.233324804723009	7.3542290651434	-6.56538216305885	1.97175372217743e-07	2.60101782688582e-05	8.60114146453378
75	132	0	-	gi-354477490.1	probes	9738	0.52409924861898	7.74216619150323	6.56386523333267	1.98039790856208e-07	2.61085826029181e-05	8.59680439373083
5	21	0	100769495	gi-354487734.1	probes	524	0.293393733923952	10.233447327694	6.56363670406075	1.98170348863738e-07	2.6110178586789e-05	8.5961509892402
39	21	0	100760398	gi-354483116.1	probes	4937	0.462916638034626	7.84355434504772	6.56324285031459	1.98395560128069e-07	2.61198487317399e-05	8.59502488511768
362	90	0	100757972	gi-354475668.1	probes	47201	-0.442239867815447	8.5971254630686	-6.56309401248962	1.98480734998733e-07	2.61198487317399e-05	8.59459932614707
25	9	0	100758661	gi-354484202.1	probes	3100	-0.306557090048858	8.5701833263322	-6.56162339859294	1.99324304570531e-07	2.62152106973267e-05	8.59039444570988
9	14	0	100756887	gi-354467454.1	probes	1036	-0.74395857420244	4.32298177217468	-6.5574798454392	2.01720634566214e-07	2.65145568167231e-05	8.57854610600136
173	18	0	100771932	gi-354468464.1	probes	22427	0.431662641589853	6.67275181094384	6.55456686840343	2.03422678274445e-07	2.6722342177455e-05	8.57021584214313
74	96	0	100757735	gi-354496747.1	probes	9581	-0.560691367222465	5.76626742441408	-6.55323419265544	2.04206182696544e-07	2.68092892348798e-05	8.56640458308503
113	41	0	100765125	gi-354475580.1	probes	14612	0.260542511617892	9.05545004323871	6.55080382696885	2.05642890771894e-07	2.69818378378485e-05	8.55945377481224
80	36	0	100771294	gi-354481647.1	probes	10302	-0.50950030118501	8.28162820843129	-6.54965791523782	2.06323830502833e-07	2.70531235346408e-05	8.55617634382606
270	91	0	100756522	gi-354474810.1	probes	35117	-0.287362091587448	8.8881450314482	-6.54947681144673	2.06431656617925e-07	2.70531235346408e-05	8.55565835920567
57	146	0	100757521	gi-354488924.1	probes	7401	-0.325683856195275	9.79334120829306	-6.54743397939519	2.07651870596656e-07	2.7196864722754e-05	8.54981539002011
367	102	0	100759292	gi-354505726.1	probes	47852	-0.498002107833235	11.6349872391348	-6.54563565335006	2.08732061720467e-07	2.73221068223559e-05	8.54467152699242
19	20	0	100751986	gi-354504557.1	probes	2336	0.482571722319763	13.5604597047614	6.54170181380705	2.11114796253253e-07	2.76175962722065e-05	8.53341855011014
220	129	0	100773139	gi-354483998.1	probes	28640	0.296793311288285	7.09651563388238	6.53378987120923	2.15990544270089e-07	2.8238672578007e-05	8.51078277821425
80	11	0	100774684	gi-354486539.1	probes	10284	0.523760791606547	10.0722904035508	6.53339703195782	2.1623557255637e-07	2.82539496769578e-05	8.50965876879899
203	70	0	100763265	gi-354467344.1	probes	26364	-0.650418139110875	8.3820702641914	-6.53123940406207	2.17586375146904e-07	2.84136066693247e-05	8.50348507967665
55	34	0	100755555	gi-354480505.1	probes	7044	-0.265984941331694	10.1780102371483	-6.53064782371614	2.17958224868739e-07	2.84286558300889e-05	8.5017923169414
1	13	0	-	gi-354477792.1	probes	10	-0.278222540135108	13.4915807001072	-6.53064570264244	2.17959559265531e-07	2.84286558300889e-05	8.50178624760564
221	12	0	100761641	gi-354474550.1	probes	28684	0.727989257862208	11.5178393144825	6.52875834384852	2.19150196626102e-07	2.85670481229749e-05	8.49638555348481
247	12	0	100753297	gi-354472868.1	probes	32057	0.315201939572554	7.8452455073859	6.52763921429504	2.19859295750353e-07	2.86425436190103e-05	8.49318304043437
21	158	0	100750794	gi-354491353.1	probes	2700	-1.16411964758023	7.12690538687721	-6.52723880076482	2.2011356652437e-07	2.86587313919657e-05	8.49203719225319
293	64	0	100764983	gi-354493501.1	probes	38123	0.579816685580504	16.1372987000341	6.52521979782989	2.21400202961697e-07	2.88092344576155e-05	8.48625932340434
188	47	0	100763928	gi-354470268.1	probes	24412	-0.332583326639217	7.38479308691532	-6.52452279376114	2.218461383314e-07	2.88502300247167e-05	8.48426461258551
18	76	0	100757996	gi-354486454.1	probes	2242	-0.489024838266183	10.794935745399	-6.52429984266338	2.21988971203633e-07	2.88517831848854e-05	8.48362655636169
8	97	0	-	gi-354477679.1	probes	979	-0.345221542283719	6.88857919661405	-6.52192412794044	2.23516740578385e-07	2.90332278727335e-05	8.47682737071355
286	79	0	100772942	gi-354486533.1	probes	37205	0.390099402869344	7.08972506440447	6.51900307125254	2.25409760448575e-07	2.92618743341718e-05	8.46846692150786
118	60	0	100756813	gi-354473524.1	probes	15282	0.65936722080772	6.69655603407346	6.51768124476888	2.26271692755208e-07	2.93564783911989e-05	8.4646834917425
3	44	0	100751248	gi-354474631.1	probes	284	-0.413003389674988	5.64827996072499	-6.51551631358111	2.27690585286037e-07	2.95231886358026e-05	8.45848661237945
317	23	0	100771201	gi-354485310.1	probes	41249	-0.31256473820915	8.79661277595578	-6.51451506374173	2.28349836228054e-07	2.95912628832055e-05	8.45562053790259
3	54	0	100772483	gi-354498823.1	probes	291	-0.285338106236004	10.895395649767	-6.51122027344877	2.30532848161424e-07	2.98566013546519e-05	8.44618873861754
14	64	0	100755123	gi-354497158.1	probes	1705	0.276591604300698	11.3188447598492	6.51101595439707	2.30668914226311e-07	2.98566813272341e-05	8.44560382283961
78	117	0	100773668	gi-354468756.1	probes	10111	-0.553548662830067	9.35229653178152	-6.51040817227215	2.31074145410426e-07	2.98915802063028e-05	8.44386387392106
3	145	0	100773379	gi-354469403.1	probes	364	-0.463183697841276	7.48041615304028	-6.50973810174258	2.31521739291382e-07	2.99319149412588e-05	8.44194557825234
259	22	0	103162986	gi-354507439.1	probes	33647	-0.300595030151426	6.71535946979229	-6.5073507591822	2.33123560610033e-07	3.01213373554052e-05	8.43511078797718
195	149	0	100753419	gi-354481796.1	probes	25396	0.264771226868829	7.88852696457731	6.50190402029509	2.36820120008452e-07	3.0581035371082e-05	8.4195157502488
203	78	0	100750966	gi-354476931.1	probes	26371	-0.275351115651723	8.18499381960651	-6.49701484426384	2.40188631131962e-07	3.09978583988759e-05	8.40551544960222
47	53	0	-	gi-354466628.1	probes	6022	-0.338778019405789	8.44628351267381	-6.4945592215931	2.41898687579264e-07	3.12002848278951e-05	8.3984831073139
158	161	0	100753092	gi-354468029.1	probes	20581	-0.29999501265843	10.3730543154214	-6.49413986239113	2.42191948397952e-07	3.12198419406908e-05	8.39728211876093
95	145	0	100764416	gi-354465494.1	probes	12343	0.254423193045194	9.45961258820453	6.49332098302636	2.42765631069489e-07	3.12755029480778e-05	8.39493692472764
223	116	0	100759674	gi-354469935.1	probes	29002	0.269385987470641	8.35181383431728	6.49161538821587	2.43964926437735e-07	3.14116495538035e-05	8.39005211927525
2	29	0	100689348	gi-350538232.1	probes	141	-0.410668778858132	13.240761774807	-6.48950132314464	2.45459739988511e-07	3.15856643679902e-05	8.38399719490978
276	47	0	100771752	gi-354505788.1	probes	35860	0.38690145935056	5.24380163533587	6.48626021855553	2.4776942656661e-07	3.18507395274716e-05	8.37471373318811
203	156	0	100760227	gi-354495731.1	probes	26437	-0.297181533495551	8.91842666074898	-6.48620538251371	2.47808692077199e-07	3.18507395274716e-05	8.3745566609949
57	124	0	100755223	gi-354502994.1	probes	7383	-0.376219707544537	5.62131297947199	-6.48229006277934	2.50628558184247e-07	3.21944034006682e-05	8.36334112488315
62	158	0	100759525	gi-354487401.1	probes	8050	0.268618884386495	7.23165069593629	6.47530574554194	2.55739395704e-07	3.28317814991298e-05	8.34333189471465
3	5	0	100756139	gi-354477528.1	probes	252	-0.290630092542915	11.1257921089573	-6.47364960397899	2.56966637468625e-07	3.29701324209368e-05	8.33858678543258
41	69	0	100756727	gi-354477975.1	probes	5250	-0.360384055360695	8.07373873713801	-6.46455093914526	2.63815745350007e-07	3.38292169080446e-05	8.3125145155927
247	14	0	100751739	gi-354484858.1	probes	32059	-0.619448061359937	7.51502902066283	-6.4635085046059	2.64612116855093e-07	3.39116084791692e-05	8.30952707549292
18	159	0	100768202	gi-354467666.1	probes	2315	0.223684751296429	11.4947759375683	6.459914224581	2.67376623935063e-07	3.42459859620415e-05	8.29922594854733
264	134	0	100755154	gi-354505598.1	probes	34381	0.307758932193905	12.6804980980356	6.45547746856934	2.70829331667429e-07	3.46680696356174e-05	8.2865091705025
105	94	0	100761490	gi-354495007.1	probes	13597	-0.366222624068838	10.0458902804828	-6.45414357043183	2.71876146679105e-07	3.47818708284536e-05	8.28268566300041
6	58	0	100763569	gi-354507270.1	probes	682	0.29291443568565	7.87418989975388	6.45150685201989	2.73957411679241e-07	3.50278032991193e-05	8.27512739885612
66	94	0	100772542	gi-354478985.1	probes	8520	0.231267632680663	11.4752922412028	6.44930684117842	2.75706261515406e-07	3.52309731416054e-05	8.26882063930415
4	47	0	100770398	gi-354467224.1	probes	411	0.32408144399581	7.87097386923514	6.44780860507142	2.76903693193137e-07	3.53634857191869e-05	8.26452547908727
55	107	0	100765637	gi-354484244.1	probes	7105	-0.24093616826111	8.3786121936511	-6.44694108390565	2.77599436928204e-07	3.5431811160763e-05	8.26203839501082
99	122	0	100755679	gi-354485908.1	probes	12839	0.449891853361204	6.58752652220535	6.44416892785406	2.79834522642856e-07	3.56870629075743e-05	8.25409062329558
12	73	0	100682536|100682537	gi-354508451.1	probes	1461	-0.34057233365425	7.70166956354062	-6.44405956558424	2.79923068593891e-07	3.56870629075743e-05	8.25377707176635
40	150	0	100763856	gi-354472495.1	probes	5184	-0.301060046845099	8.28001717694921	-6.4412654440916	2.82194959784479e-07	3.59411882258495e-05	8.24576581833591
121	69	0	100769239	gi-354465524.1	probes	15678	-0.240252493800144	10.415015415447	-6.44120723525723	2.82242486457057e-07	3.59411882258495e-05	8.24559891784731
14	62	0	100750824	gi-354467565.1	probes	1704	-0.319196315564588	8.99695207170139	-6.44014677793039	2.83109749364229e-07	3.6030811778712e-05	8.2425582624844
104	80	0	100774725	gi-354502886.1	probes	13463	-0.283874068466091	10.8707437746628	-6.43907227115741	2.83991244002869e-07	3.61221420987528e-05	8.23947725141028
48	124	0	100751595	gi-354496555.1	probes	6205	0.367483352193918	11.6754920045082	6.43525815248701	2.8714265355327e-07	3.65019214071243e-05	8.22854017147549
231	127	0	100751757	gi-354490399.1	probes	30047	-0.186170183357461	11.0169534258545	-6.43276129502825	2.89224759124669e-07	3.67454100609803e-05	8.22137988066065
68	131	0	100756058	gi-354482797.1	probes	8810	-0.467400016530579	9.5539613781015	-6.43245258886202	2.89483241821442e-07	3.67570641275859e-05	8.22049457059448
284	127	0	100773201	gi-354470380.1	probes	36979	0.260678636185796	8.37662549706486	6.43218825071691	2.89704759912023e-07	3.67640139058223e-05	8.21973649480528
7	4	0	100769186	gi-354475604.1	probes	769	0.242335999459054	6.66212177498952	6.43113495706376	2.90589130126261e-07	3.68550243203166e-05	8.21671578893748
88	97	0	100759632	gi-354491968.1	probes	11408	0.196126676856394	14.383369119109	6.4265312172828	2.94486611765354e-07	3.73278591386414e-05	8.20351207108382
344	103	0	100764841	gi-354476096.1	probes	44863	-0.449334126251231	6.84026305553805	-6.42609558314089	2.94858135177016e-07	3.73534719945508e-05	8.20226258641497
162	140	0	-	gi-354475498.1	probes	21097	-0.364850482225613	6.59380070222725	-6.42560692701999	2.95275440100288e-07	3.73848518288874e-05	8.20086101033224
236	154	0	100759617	gi-354484358.1	probes	30730	-0.248114340372139	7.34394871106739	-6.42228763704849	2.98125873062969e-07	3.77240773687118e-05	8.19134014834239
46	23	0	-	gi-354467101.1	probes	5874	0.438089399165667	9.70565788695072	6.42206339121305	2.98319441521807e-07	3.7726913780173e-05	8.19069690996253
97	59	0	100766706	gi-354485826.1	probes	12527	0.519739596691341	4.57761390784409	6.42056916340023	2.99612495748846e-07	3.78687134777134e-05	8.18641071066189
128	65	0	100760815	gi-354496465.1	probes	16608	0.34837818045893	6.38492568618733	6.41969683602917	3.00369990159266e-07	3.79426988064541e-05	8.18390837233628
199	128	0	100753801	gi-354477953.1	probes	25893	-0.284150291579014	9.4883555374411	-6.41945734430694	3.00578292985082e-07	3.79472653089709e-05	8.18322136370974
224	118	0	100770049	gi-354477319.1	probes	29124	-0.361848872270376	6.84067256372203	-6.41902291531841	3.00956518395905e-07	3.79732666098127e-05	8.181975146904
160	25	0	100766505	gi-354479560.1	probes	20734	-0.264815742846034	9.88716091450784	-6.41570642727128	3.03859805321397e-07	3.83176561854841e-05	8.17246098357162
111	110	0	100760827	gi-354502327.1	probes	14403	0.389286161976816	9.24926065426505	6.41242414823072	3.06760957766821e-07	3.86613829374263e-05	8.16304429660747
29	145	0	100758188	gi-354485065.1	probes	3732	-0.221907511590883	8.90234853737449	-6.41025372504976	3.08694687104745e-07	3.88828612518405e-05	8.15681710606732
5	101	0	100758387	gi-354492623.1	probes	588	-0.294832669226595	8.86661007833184	-6.40925981469897	3.09584306519471e-07	3.89698940388935e-05	8.15396536898036
83	62	0	100769030	gi-354497647.1	probes	10724	0.317235631419292	7.32380306726702	6.40908702148499	3.09739232173085e-07	3.89698940388935e-05	8.15346958292685
210	103	0	100753603	gi-354508125.1	probes	27320	0.400412403273015	11.9595943708623	6.4040025880901	3.14333081420541e-07	3.95253098528825e-05	8.13888028962725
187	158	0	-	gi-354496656.1	probes	24370	0.287343912960084	7.84638149156936	6.40358870848428	3.14710037513473e-07	3.95501481850363e-05	8.13769263314474
56	157	0	100759779	gi-354507272.1	probes	7282	0.848665455572256	4.49645248411882	6.40317926995064	3.15083397304415e-07	3.95745065155053e-05	8.13651771047241
216	156	0	100771866	gi-354474331.1	probes	28143	0.288985225428053	9.35957248976061	6.40032160794589	3.17701717415396e-07	3.98806437722717e-05	8.12831709758456
50	36	0	100766568	gi-354471640.1	probes	6394	-0.649230541612735	8.60213810932078	-6.39931033513256	3.18633538725904e-07	3.99748492527394e-05	8.12541493741544
9	16	0	100764151	gi-354474277.1	probes	1037	-0.231947318761453	8.48684130851357	-6.39671596629838	3.21036703513448e-07	4.02534330891353e-05	8.11796931301127
101	59	0	100766303	gi-354480560.1	probes	13059	0.514272210167835	11.1600686490908	6.39449545017671	3.23108080383578e-07	4.04901223413773e-05	8.11159629509343
184	77	0	100757509	gi-354482532.1	probes	23907	0.296036884480518	7.11539298490209	6.39377727613073	3.23780899027133e-07	4.05352342325512e-05	8.10953502834952
4	116	0	100758669	gi-354488650.1	probes	469	-0.35365713202555	6.80318510055542	-6.39371868079077	3.23835856147437e-07	4.05352342325512e-05	8.10936684961682
226	4	0	100759003	gi-354469307.1	probes	29289	-0.306698609337066	7.27378613437148	-6.39332756279918	3.24202930410019e-07	4.05393800841927e-05	8.10824426827153
28	113	0	100759315	gi-354475938.1	probes	3575	0.282778738318346	8.5757042123073	6.39329149585859	3.24236801280816e-07	4.05393800841927e-05	8.10814074898768
168	48	0	100773430	gi-354485462.1	probes	21800	0.290831924655356	10.5771336079804	6.39299133390176	3.24518825218571e-07	4.05516400855775e-05	8.10727922153846
311	82	0	100759467	gi-354499597.1	probes	40490	-0.284098005537722	7.48370276763116	-6.39229711210037	3.25172044992682e-07	4.06102442804979e-05	8.10528663953587
59	123	0	100760316	gi-354489475.1	probes	7637	-0.381350321147536	9.88248687547983	-6.38999051125718	3.27351950078738e-07	4.08593395581391e-05	8.09866593940524
31	101	0	100765000	gi-354500256.1	probes	3959	0.467861945980271	13.7602705775679	6.38810116724975	3.29148491874963e-07	4.10603294244959e-05	8.09324266750352
196	137	0	100766871	gi-354474295.1	probes	25516	-0.316505237830888	9.96911887582043	-6.38611175363711	3.31050935299208e-07	4.12742953785759e-05	8.08753192173965
101	58	0	100767979	gi-354491298.1	probes	13058	0.301410214553184	11.4423775783203	6.38021191901119	3.36758301701505e-07	4.19621360101808e-05	8.07059467346935
139	143	0	-	gi-354491722.1	probes	18111	-0.277155728974919	7.3822479583985	-6.37628926719536	3.4060779820884e-07	4.24178283052376e-05	8.05933238857672
128	116	0	-	gi-354483108.1	probes	16647	-0.529667129303354	8.27696869829835	-6.37607037312928	3.40823912398347e-07	4.24207756957263e-05	8.05870389750821
236	83	0	100755922	gi-354504718.1	probes	30670	0.307922239397495	7.53520278251782	6.37557826430396	3.4131027656075e-07	4.24573375411436e-05	8.05729093894974
253	111	0	100768240	gi-354481169.1	probes	32926	0.38947606868454	9.02837504419723	6.37437467603676	3.42502765544763e-07	4.25816470930554e-05	8.05383509820016
61	99	0	100754864	gi-354505223.1	probes	7869	0.671488252281552	5.22969586415402	6.37396648532294	3.42908145205118e-07	4.26080143154421e-05	8.05266304850973
119	68	0	100767142	gi-354504380.1	probes	15411	0.73536417953238	5.66436594985264	6.37377010326242	3.43103347179098e-07	4.26082509357212e-05	8.05209916760412
30	98	0	100752769	gi-354498102.1	probes	3822	-0.484817788568056	8.96330339940435	-6.37187919493941	3.44988635329902e-07	4.28182522756132e-05	8.04666959973153
7	29	0	100751628	gi-354505098.1	probes	790	0.473700163162964	5.46477229275243	6.37150426800941	3.45363686907883e-07	4.28406797845698e-05	8.04559300704544
107	160	0	100752995	gi-354472275.1	probes	13905	0.266489731861815	7.00926197696314	6.36694701236558	3.49955460168824e-07	4.33858516238575e-05	8.03250631487671
93	108	0	-	gi-354485484.1	probes	12060	0.422152461183865	5.97563839424702	6.36620705364054	3.50706810761421e-07	4.34545604433868e-05	8.03038132309404
69	155	0	100759155	gi-354489341.1	probes	8965	0.475366703620133	6.0235318130321	6.36447472294397	3.52472178202368e-07	4.36487639078014e-05	8.02540634250504
107	96	0	100772420	gi-354470642.1	probes	13859	-0.281824941030646	9.63360558350625	-6.36327054212402	3.53704599468652e-07	4.37767883936888e-05	8.02194802278409
53	98	0	100757011	gi-354476971.1	probes	6846	0.251127260684637	8.53078898266157	6.36115661891886	3.55878615604296e-07	4.40211417189391e-05	8.01587678656779
249	159	0	100752729	gi-354479468.1	probes	32450	-0.330430412379295	8.73990944066463	-6.3588118748779	3.58305776923332e-07	4.4289732970264e-05	8.00914232632307
84	89	0	100689317	gi-350537676.1	probes	10881	-0.34088393612233	7.18107985846432	-6.35867129191398	3.58451830530804e-07	4.4289732970264e-05	8.00873854069291
286	121	0	100773766	gi-354504287.1	probes	37239	-0.755341345718646	12.0699378873965	-6.35701192760266	3.60180309382484e-07	4.44783692221628e-05	8.00397239046471
51	15	0	100762658	gi-354476312.1	probes	6510	0.545393434493484	6.67769763400062	6.35530422982807	3.61967909029188e-07	4.4674090925673e-05	7.99906724829185
308	36	0	100751390	gi-354497132.1	probes	40051	-0.265482989739215	8.70901530175891	-6.35461324920438	3.6269375937837e-07	4.47386257765216e-05	7.99708244786118
25	155	0	100763273	gi-354504762.1	probes	3215	0.201746419951915	7.18737662880812	6.35395299068447	3.6338870820112e-07	4.47992788394253e-05	7.99518586930374
15	156	0	100757449	gi-354497028.1	probes	1909	0.209874379971898	12.5903175893568	6.34950694171863	3.68103439874773e-07	4.53551538701601e-05	7.98241403995246
45	22	0	100751044	gi-354505584.1	probes	5741	0.536807245283029	7.35096628344715	6.34775992230205	3.69972867863193e-07	4.55600250712938e-05	7.9773952009566
128	115	0	100751562	gi-354480481.1	probes	16646	-0.307310292076997	6.90421681855045	-6.34625686909405	3.71588893365897e-07	4.57334798623621e-05	7.97307708957225
17	120	0	100752831	gi-354488762.1	probes	2147	-0.182236961277446	10.6838792939878	-6.34445813828814	3.73532176273368e-07	4.5946995950097e-05	7.96790935966222
63	101	0	100760695	gi-354483371.1	probes	8133	0.6480607355447	10.5031383861293	6.34400925217378	3.740187316715e-07	4.5981186426153e-05	7.96661968720834
240	16	0	100761285	gi-354488666.1	probes	31147	-0.318687077460648	6.39006268112596	-6.34337605894378	3.74706147150724e-07	4.60400183964096e-05	7.96480047173761
171	57	0	-	gi-354490276.1	probes	22198	0.317454349475527	6.85418803660459	6.34270751287518	3.75433325141939e-07	4.61036677004258e-05	7.962879660103
256	44	0	100770750	gi-354495198.1	probes	33267	0.278746290689978	8.94208803700829	6.33947650416784	3.78967797042358e-07	4.65117932743032e-05	7.95359623590453
61	119	0	100770546	gi-354484278.1	probes	7884	-0.255514087163248	11.1131553480109	-6.33864394919545	3.79883970005407e-07	4.65976763653382e-05	7.95120402049791
51	41	0	100689323	gi-350537780.1	probes	6532	-0.190659133671318	11.5307966745249	-6.33832960388399	3.80230467059776e-07	4.65976763653382e-05	7.95030078868629
11	73	0	100757362	gi-354501913.1	probes	1340	0.313236884691205	9.38513022099505	6.33826497839094	3.80301742023104e-07	4.65976763653382e-05	7.9501150947523
13	161	0	100755053	gi-354470694.1	probes	1657	-0.617355928208164	10.2573540146636	-6.3378216447805	3.80791054508483e-07	4.66317100224878e-05	7.94884122019965
139	68	0	100768196	gi-354466478.1	probes	18047	0.327128076032444	6.05834056185667	6.33585308065078	3.82971458588278e-07	4.6872682141784e-05	7.94318461584728
255	20	0	100760464	gi-354507907.1	probes	33114	0.635800189653915	6.485224442154	6.33538451288709	3.83492301208007e-07	4.6910382312225e-05	7.9418381697553
155	13	0	100774897	gi-354491200.1	probes	20085	0.348789057646121	11.6639504491432	6.32952876919301	3.90061867769598e-07	4.76875355012835e-05	7.9250104474571
22	150	0	-	gi-354468013.1	probes	2823	0.467947921357331	6.73875072430397	6.3272352027388	3.92665836129205e-07	4.79792763347098e-05	7.91841887679011
196	148	0	100768350	gi-354485552.1	probes	25526	-0.463167298433898	8.99528743901977	-6.32550026889685	3.946472029321e-07	4.81691111129545e-05	7.91343258834937
121	133	0	100775084	gi-354495368.1	probes	15728	-0.275049601143582	8.92591821980683	-6.32549214191679	3.94656507955954e-07	4.81691111129545e-05	7.9134092306012
174	5	0	100752042	gi-354489574.1	probes	22546	-0.391116860911201	8.90803342684689	-6.32146809550499	3.99291128567346e-07	4.87078116454854e-05	7.90184327279456
112	128	0	100755415	gi-354500949.1	probes	14549	0.893001270473811	7.77297730086195	6.31991890555937	4.0108996974697e-07	4.88777381372305e-05	7.89739033606463
239	51	0	100752354	gi-354497273.1	probes	31044	-0.214222538074657	10.5277188866268	-6.31988656251043	4.01127611779223e-07	4.88777381372305e-05	7.89729736894175
70	99	0	100689182	gi-354482824.1	probes	9056	-0.296353505461623	7.05733681187759	-6.31947244129682	4.01609896086904e-07	4.89094681442462e-05	7.89610701047187
270	137	0	100758847	gi-354480959.1	probes	35159	0.484308849408109	13.9008891549968	6.318141040765	4.03164404627156e-07	4.90716702512753e-05	7.89227994172279
32	99	0	100774250	gi-354468480.1	probes	4086	0.518699051791388	8.57572586059954	6.31715134801354	4.04323872378111e-07	4.91856369690553e-05	7.88943503811046
321	122	0	100755235	gi-354469584.1	probes	41834	-0.247965431451469	6.5296002615733	-6.31682431533673	4.04707743553777e-07	4.92051793775295e-05	7.8884949603616
325	68	0	100763815	gi-354499056.1	probes	42304	0.305731150385429	14.1122338022939	6.316312070774	4.05309754980417e-07	4.92512075484513e-05	7.88702246662185
59	27	0	-	gi-354503259.1	probes	7560	0.269771218058725	6.05298453682703	6.31383545847347	4.08233129640666e-07	4.95791099947827e-05	7.8799030159236
8	50	0	100768097	gi-354467085.1	probes	940	-0.341935600089557	8.17070790207194	-6.31281794971935	4.09440339894441e-07	4.9691423561311e-05	7.87697791372864
57	39	0	100773353	gi-354495655.1	probes	7319	0.909629031440895	8.06322270410997	6.31267621928115	4.09608779406587e-07	4.9691423561311e-05	7.87657046703394
16	115	0	100752962	gi-354498986.1	probes	2006	0.379301638989922	5.20358094412058	6.31000998716045	4.12790509178243e-07	5.00498677144226e-05	7.86890537831962
19	116	0	100758142	gi-354470850.1	probes	2408	0.301930223069907	6.46168797316414	6.30832891161506	4.14809400917392e-07	5.0267003920204e-05	7.86407229451842
131	139	0	100755207	gi-354498413.1	probes	17054	0.192732931747242	14.4105231947028	6.30633123051999	4.17221464362024e-07	5.05315202633237e-05	7.85832877192015
23	106	0	100774965	gi-354482349.1	probes	2919	-0.334163671631652	10.3437052616745	-6.30546811416275	4.18267986716762e-07	5.06000953549144e-05	7.85584716365597
239	104	0	100761591	gi-354495276.1	probes	31086	1.05429443206427	10.411019442615	6.30539947388268	4.18351326032351e-07	5.06000953549144e-05	7.85564980929191
74	163	0	100756555	gi-354489325.1	probes	9633	0.731645548048858	11.3908056212178	6.30512898131481	4.18679906423609e-07	5.06000953549144e-05	7.85487208724685
72	7	0	100774410	gi-354494785.1	probes	9244	0.263505074635487	7.49094401218634	6.305107608526	4.18705880067252e-07	5.06000953549144e-05	7.85481063589248
95	38	0	100767083	gi-354475977.1	probes	12259	0.396904214346801	10.2357790224375	6.30486978599739	4.18995007514895e-07	5.06072908293847e-05	7.85412684342019
113	33	0	100753085	gi-354503393.1	probes	14605	-0.398960161746368	8.75729480520824	-6.30414014898536	4.19883303670148e-07	5.06868079222047e-05	7.8520289562449
273	80	0	100760176	gi-354474540.1	probes	35505	-0.324827927607192	8.8667292791339	-6.30287161486164	4.21432200477074e-07	5.08459396638051e-05	7.84838153792947
73	83	0	100757420	gi-354485782.1	probes	9438	-0.26168049282124	7.87688076580221	-6.30125493350205	4.23414538169698e-07	5.10571634846596e-05	7.84373296552638
69	113	0	-	gi-354487234.1	probes	8932	0.813621140099794	7.194507741464	6.29716426648957	4.28472493965658e-07	5.16134163296165e-05	7.83197011789693
112	51	0	100767171	gi-354476873.1	probes	14482	-0.321729407724491	9.74892229077652	-6.29714551669744	4.28495817012781e-07	5.16134163296165e-05	7.8319162001859
304	29	0	100758885	gi-354496755.1	probes	39527	-0.273934623944259	7.7772270158205	-6.29676676062906	4.28967229386021e-07	5.16419794939062e-05	7.83082702886714
113	57	0	100761122	gi-354467473.1	probes	14625	0.405954421999189	7.70182543743064	6.29621059986462	4.29660392871754e-07	5.16971928040426e-05	7.82922768914827
172	103	0	-	gi-354478265.1	probes	22367	-0.319690172486068	7.38191440153117	-6.29185275503432	4.35130953066221e-07	5.23268536982821e-05	7.81669535527774
231	145	0	100767435	gi-354505540.1	probes	30062	-0.389263127447333	5.8028186647925	-6.29147221354679	4.35611980073593e-07	5.23346503022138e-05	7.8156009422007
36	2	0	100769686	gi-354484125.1	probes	4527	-0.613691330600969	5.16154508788716	-6.29142584273482	4.35670632145006e-07	5.23346503022138e-05	7.81546758217286
313	112	0	100755651	gi-354474804.1	probes	40780	-0.453726286236404	10.4389441395247	-6.29020969893634	4.37211714767442e-07	5.24911663060702e-05	7.81196997546218
62	12	0	100754228	gi-354482087.1	probes	7934	-0.361366727255375	9.34256677081412	-6.28453012739511	4.4448185075541e-07	5.33349614381002e-05	7.79563459647023
237	34	0	100754609	gi-354489311.1	probes	30765	-0.287678423523016	7.371046164044	-6.28395837015508	4.45220444499983e-07	5.33945217816103e-05	7.79399003446468
256	74	0	100765968	gi-354506897.1	probes	33291	0.958036496913317	5.17179332097863	6.28336080719917	4.45993695707951e-07	5.3440226837156e-05	7.79227122831728
209	47	0	100752739	gi-354483608.1	probes	27141	-0.266872440773015	11.7986944606445	-6.28298316263489	4.46483068471075e-07	5.3440226837156e-05	7.79118497692466
4	156	0	100756831	gi-354481261.1	probes	502	0.334222240454155	7.27903569870915	6.28292127131929	4.46563322257698e-07	5.3440226837156e-05	7.79100695291877
230	115	0	100757579	gi-354473803.1	probes	29903	0.324800136134198	13.9718830659273	6.28291511889375	4.46571300834323e-07	5.3440226837156e-05	7.79098925608825
292	134	0	100762153	gi-354490698.1	probes	38051	-0.381469489851676	8.47366053923411	-6.2822689373048	4.47410081086992e-07	5.35115510777053e-05	7.78913056894004
19	89	0	100757973	gi-354476064.1	probes	2386	-0.387830481197014	7.67932851381738	-6.27899961445563	4.51678244294882e-07	5.39738846529932e-05	7.77972629975592
288	3	0	100755695	gi-354494262.1	probes	37412	0.660294803843064	9.8755358694731	6.27893320215073	4.51765370690815e-07	5.39738846529932e-05	7.77953525769277
161	109	0	-	gi-354468476.1	probes	20931	0.223019253934831	12.3048937474564	6.27518869658333	4.56705286277358e-07	5.45345145032775e-05	7.7687634158666
273	61	0	100766302	gi-354480422.1	probes	35490	0.756773818409628	15.5944397874845	6.27387042751381	4.58457328107006e-07	5.47140840064661e-05	7.76497096915906
131	127	0	100765928	gi-354485974.1	probes	17046	-0.233253960114867	8.88034023150185	-6.27313950265156	4.59431678590831e-07	5.48006966780569e-05	7.76286817767881
118	32	0	100768673	gi-354467089.1	probes	15260	-0.367164900036423	9.13811891529642	-6.27079072776988	4.62576831816498e-07	5.51460074924861e-05	7.75611081944374
103	87	0	100773405|103159464	gi-354476747.1	probes	13340	-0.372154985144922	8.44468498124407	-6.26809534906767	4.66212851011574e-07	5.55494318578661e-05	7.74835593964665
6	32	0	100689061	gi-346227168.1	probes	659	0.258768118303152	8.97695777499812	6.2644320891857	4.71200734649355e-07	5.6113408447017e-05	7.73781576554774
36	58	0	100763920	gi-354504364.1	probes	4568	0.355191538272474	7.25704894764171	6.26417416552509	4.71553942136698e-07	5.61251489838217e-05	7.73707362446478
22	33	0	100769563	gi-354476719.1	probes	2731	-0.192221590544149	9.76018393779431	-6.26379570994924	4.72072692139831e-07	5.61565693662453e-05	7.73598466261335
34	109	0	100771149	gi-354500659.1	probes	4353	0.46113473874636	9.97383020024071	6.26171412931042	4.74936215194758e-07	5.64667336585914e-05	7.72999502528983
17	160	0	100769355	gi-354505662.1	probes	2180	-0.495912063588573	9.02050247099918	-6.25705129600964	4.81414304196495e-07	5.72060795436332e-05	7.71657716643151
156	73	0	-	gi-354498005.1	probes	20253	0.281922997568709	5.80266008169106	6.25637363011095	4.82363168261784e-07	5.72879493156059e-05	7.71462700970058
283	106	0	100761996	gi-354468083.1	probes	36826	0.934158749528876	10.6575686039034	6.25408958061454	4.85575181145715e-07	5.76383694533774e-05	7.70805390187441
40	125	0	100771895	gi-354489550.1	probes	5160	0.446509449715788	5.15445202548864	6.25123210981945	4.89623944637492e-07	5.80876822558342e-05	7.6998302121239
138	121	0	100689305	gi-350537422.1	probes	17957	-0.883822451443263	14.4330023257898	-6.24836643782588	4.93718486803291e-07	5.85419398049637e-05	7.69158250528556
142	152	0	100768693	gi-354507492.1	probes	18493	-0.296920747433081	12.9788195168973	-6.24412446905606	4.99842927906369e-07	5.92362717667557e-05	7.67937291248514
196	164	0	100773882	gi-354477211.1	probes	25538	-0.255679255755184	7.47135736321956	-6.24242466820165	5.0231848117466e-07	5.949766103206e-05	7.67448014904081
92	55	0	100765026	gi-354469351.1	probes	11891	-0.312632100875087	6.49150204588657	-6.24138566824628	5.03837736536908e-07	5.96138310942299e-05	7.67148938585666
256	122	0	100768570	gi-354498046.1	probes	33328	-0.442217222936925	8.78889813237249	-6.24138401569046	5.03840156634408e-07	5.96138310942299e-05	7.67148462892895
259	54	0	-	gi-354467171.1	probes	33673	-0.187181601089403	14.6344869340823	-6.23431414045297	5.14301620431679e-07	6.08189746374769e-05	7.65113255451242
280	159	0	100754861	gi-354468924.1	probes	36472	-0.324308947825177	8.24831415565605	-6.2302136752567	5.20469152373014e-07	6.14899839422523e-05	7.63932739834888
116	62	0	100761929	gi-354477275.1	probes	15032	0.696944152480305	5.26268602550658	6.23017097416355	5.2053376973953e-07	6.14899839422523e-05	7.63920445841448
120	37	0	100754901	gi-354489313.1	probes	15520	-0.42210849068346	10.5484836878007	-6.22829407981365	5.23381975223509e-07	6.17933233954878e-05	7.63380063789893
11	70	0	100756343	gi-354479089.1	probes	1337	-0.525517458750369	6.70173253186175	-6.2267277005332	5.25770984807717e-07	6.20421519311258e-05	7.62929069812545
114	31	0	100757894	gi-354483901.1	probes	14743	-0.298299067092127	7.9060107988322	-6.22641787857528	5.26244818480128e-07	6.2064840074933e-05	7.62839864046412
58	69	0	100760110	gi-354484360.1	probes	7471	-0.163140662767562	12.7579814691667	-6.2250218493801	5.28385210534127e-07	6.22839512401137e-05	7.62437905268678
133	50	0	100754279	gi-354467440.1	probes	17255	0.514319961643426	6.35992212866509	6.22460226619562	5.29030227677265e-07	6.23266535393581e-05	7.62317092796491
11	158	0	100766532|103160431	gi-354494472.1	probes	1404	0.60165479527476	11.244634567656	6.224234141549	5.29596791728737e-07	6.2360072357518e-05	7.62211096305738
47	126	0	-	gi-354476765.1	probes	6082	-0.365304636618593	6.077164241625	-6.22297515446745	5.31539065259438e-07	6.25553589254007e-05	7.61848583092447
254	15	0	100755904	gi-354500216.1	probes	32981	-0.370844303744064	7.37423218148424	-6.22141381626833	5.33957753356503e-07	6.28064750670939e-05	7.61399000079693
153	16	0	-	gi-354474683.1	probes	19828	-0.335213507191837	11.4206137509016	-6.22006348810291	5.36058500932015e-07	6.30199457251026e-05	7.61010167282472
101	32	0	100754559	gi-354502155.1	probes	13036	0.409067805729461	5.79262880335624	6.21460133270759	5.44641433623611e-07	6.39948392552405e-05	7.59437226234327
230	162	0	-	gi-354489787.1	probes	29945	-0.264288107151141	9.51780122006157	-6.20695949117107	5.56882207002422e-07	6.53982577550753e-05	7.57236358932975
253	71	0	100762591	gi-354470740.1	probes	32898	0.407520148978025	8.34657622599338	6.20489680865698	5.60233464176048e-07	6.57567845135235e-05	7.56642254092204
160	60	0	100751668	gi-354491638.1	probes	20762	0.578243078742845	9.20485480983366	6.20456939032977	5.60767288179788e-07	6.57844125431019e-05	7.56547947459846
268	139	0	100756430	gi-354477973.1	probes	34903	-0.448895952326087	7.23728133054294	-6.20070897677393	5.6710008092119e-07	6.64919346431275e-05	7.55435990406507
79	136	0	100773073	gi-354465806.1	probes	10253	0.959696133277663	4.51758862723717	6.19929051135914	5.69445045912726e-07	6.67313840976972e-05	7.55027396672719
3	117	0	-	gi-354496499.1	probes	338	0.262500627278585	7.67544923259659	6.19868387353445	5.70450900383691e-07	6.67913898214282e-05	7.54852649718148
178	9	0	100763072	gi-354505973.1	probes	23082	0.179600203175042	12.7643149297766	6.19861626397242	5.7056311325379e-07	6.67913898214282e-05	7.54833174127369
170	102	0	100773745	gi-354498483.1	probes	22109	0.877603976190182	4.77345152389916	6.19726393863771	5.72812268073033e-07	6.70190892414025e-05	7.54443619178548
30	81	0	-	gi-354504428.1	probes	3810	-0.375673573128043	6.85452069344792	-6.19632759442293	5.74374802422173e-07	6.71662550287533e-05	7.54173887993156
189	108	0	100772378	gi-354496973.1	probes	24578	0.949471204255794	6.1948367189094	6.19441682042459	5.77576756729849e-07	6.75048736377137e-05	7.5362344164775
108	14	0	100754831	gi-354495980.1	probes	13921	0.282997422055138	12.5455342722365	6.19332278324497	5.79418161228264e-07	6.7684201970221e-05	7.53308269140353
45	35	0	100758861	gi-354486460.1	probes	5751	0.486865607333598	10.881893196363	6.19222747096047	5.81267634203799e-07	6.78642823488296e-05	7.52992723710881
33	24	0	100768456	gi-354498935.1	probes	4156	0.305039468076819	9.64943419528441	6.19107184667866	5.83225391393082e-07	6.80568077941926e-05	7.52659797117396
16	149	0	100769391	gi-354481175.1	probes	2034	-0.678983380303215	10.4413534576594	-6.18364939666292	5.95959122489002e-07	6.95059169617436e-05	7.50521298153789
135	3	0	100770439	gi-354482468.1	probes	17472	-0.322327953791051	11.456078179042	-6.17938087186348	6.03408489504304e-07	7.03375110788968e-05	7.49291368978968
226	50	0	100689281	gi-346986375.1	probes	29326	-0.329282733133645	11.5657864017824	-6.17899376443625	6.04088683454856e-07	7.03795810585932e-05	7.49179824047711
12	110	0	100756088	gi-354498754.1	probes	1489	-0.259031476172185	11.395048603886	-6.17708603062589	6.07452094079993e-07	7.07340506265939e-05	7.48630100939251
153	158	0	100760559	gi-354472326.1	probes	19948	-0.607486246844929	5.10460567978379	-6.17639386834548	6.08677059998504e-07	7.083926865929e-05	7.48430646797039
37	70	0	100772610	gi-354468147.1	probes	4701	-0.230774941378797	10.8317780093421	-6.1759783019833	6.09413710234421e-07	7.08875743057703e-05	7.48310895752497
73	11	0	-	gi-354480008.1	probes	9381	0.272333438336847	8.00076861831112	6.17532062985542	6.10581362149937e-07	7.09859370742507e-05	7.48121377068736
140	99	0	100765495	gi-354470752.1	probes	18202	-0.347410514109607	9.53663514350306	-6.17507966351007	6.1100974508166e-07	7.09982943392535e-05	7.48051938292707
48	67	0	100763514	gi-354490853.1	probes	6158	-1.54941774688277	12.1686325014963	-6.17323064130346	6.14306968981374e-07	7.13320666097054e-05	7.47519100615131
158	60	0	100769729	gi-354504145.1	probes	20498	-0.27572829023722	8.26092232105141	-6.17310626862655	6.14529395518875e-07	7.13320666097054e-05	7.4748325925276
144	53	0	100760123	gi-354491254.1	probes	18672	-0.311816756410589	8.06921020286216	-6.17273889490203	6.15186875708508e-07	7.13708008692518e-05	7.47377390135194
79	48	0	-	gi-354494777.1	probes	10186	0.391309696627171	6.75275082425814	6.17229022403681	6.159908122787e-07	7.14264765514637e-05	7.47248092122902
39	58	0	100766176	gi-354466776.1	probes	4966	-0.231811055927169	9.05986200440012	-6.17033019179199	6.19515256130307e-07	7.17973809980001e-05	7.46683239198732
117	11	0	100750571	gi-354485009.1	probes	15124	-0.494006169252315	10.0376950908291	-6.16991407476039	6.20266108405848e-07	7.18466251479992e-05	7.46563318066417
321	17	0	-	gi-354478271.1	probes	41759	-0.270451605639389	7.24559710601942	-6.16926454401712	6.2143997016541e-07	7.19447898448481e-05	7.4637612767558
132	58	0	100757464	gi-354502307.1	probes	17126	0.269493545637863	7.23080123782178	6.16784347152278	6.24016003648578e-07	7.22050972334379e-05	7.459665775351
355	54	0	100755237	gi-354469897.1	probes	46266	0.368070612283638	7.72547561203875	6.16611416530935	6.27165291276817e-07	7.2531428101301e-05	7.45468182868296
203	117	0	100754725	gi-354495850.1	probes	26400	0.415296388640225	12.0210349372243	6.16589711669284	6.27561693180082e-07	7.25392134819382e-05	7.45405627430543
327	73	0	100754893	gi-354486432.1	probes	42580	0.208061801610841	7.28332803322845	6.16304262388142	6.32798467021721e-07	7.31061911018828e-05	7.44582916386601
308	124	0	100773645	gi-354496086.1	probes	40124	-0.440565938138392	5.99061346112056	-6.1626043605458	6.3360637982095e-07	7.31371415982223e-05	7.44456598583297
138	34	0	-	gi-354487266.1	probes	17887	0.422988692585659	7.67909282839585	6.1625373710999	6.33729962408643e-07	7.31371415982223e-05	7.44437290573833
77	22	0	100756000	gi-354499710.1	probes	9907	-0.328293392721315	7.44644864395543	-6.16004810251965	6.38339428540388e-07	7.36305581736807e-05	7.43719807887748
80	85	0	100767420	gi-354466333.1	probes	10343	-0.328523950304315	8.31066337646454	-6.15984085221344	6.38724720013101e-07	7.36364674513209e-05	7.43660070826319
58	99	0	100753926	gi-354480198.1	probes	7494	-0.27061661425587	11.350639188277	-6.1577410731865	6.4264156978465e-07	7.40492994367202e-05	7.43054827577987
55	21	0	100772000	gi-354494218.1	probes	7033	0.267095838706169	8.86276910370464	6.15683777774281	6.44333973876854e-07	7.4205519002916e-05	7.42794454446248
47	93	0	100752218	gi-354477227.1	probes	6057	-0.313013176079079	6.55684897911136	-6.1548595053471	6.48056133571569e-07	7.45952126623213e-05	7.42224208776966
120	25	0	100771798	gi-354491325.1	probes	15510	0.285888989818701	5.99247674116894	6.15447668030184	6.48778922646155e-07	7.46394338865128e-05	7.4211385579715
278	49	0	100753057	gi-354491507.1	probes	36121	0.61058038803112	7.73489385768764	6.15290113248876	6.5176217349012e-07	7.49435304497823e-05	7.41659682308443
211	49	0	100753458	gi-354501887.1	probes	27409	-0.678731955999743	12.0987937545558	-6.15183746226235	6.53784005041288e-07	7.51368177871053e-05	7.41353058480689
187	116	0	100762993	gi-354471888.1	probes	24338	0.254132923410481	8.80414629428628	6.15146684694446	6.54489955429773e-07	7.51787534512754e-05	7.41246220176398
165	68	0	-	gi-354497540.1	probes	21431	-0.265430160171247	9.05244546353333	-6.15113917551065	6.55114745179182e-07	7.52113276763514e-05	7.41151760924855
65	13	0	100771431	gi-354497518.1	probes	8325	0.361824647441642	5.90669434329603	6.150800322801	6.55761486431956e-07	7.52463868475094e-05	7.41054077905962
157	118	0	100773090	gi-354506014.1	probes	20411	0.440045243353656	7.74776282059384	6.15008591011275	6.57127136077153e-07	7.53638588949294e-05	7.40848128411615
168	34	0	100758003	gi-354489203.1	probes	21788	0.340503721529167	11.1033414254752	6.14969460493485	6.57876356392036e-07	7.54105491754483e-05	7.40735322776348
34	111	0	100751184	gi-354492716.1	probes	4355	-0.313207735020647	7.50479580646038	-6.14935112077015	6.58534723936341e-07	7.54191795603485e-05	7.40636302455005
142	49	0	103161923	gi-354489604.1	probes	18415	0.891657147576862	4.11500233662694	6.14929834261731	6.5863594435129e-07	7.54191795603485e-05	7.40621087415048
182	129	0	100756243	gi-354479183.1	probes	23682	0.37100948696479	7.89918362429268	6.14634655828419	6.6432201913241e-07	7.60307849185424e-05	7.39770119142644
187	7	0	100769829	gi-354470021.1	probes	24251	-0.339274797148025	8.47021416115623	-6.14401255174837	6.68853023039104e-07	7.65096277556639e-05	7.39097222963281
35	139	0	100765463	gi-354496495.1	probes	4506	-0.438591105172127	8.18134976874192	-6.13995644589495	6.76801271919759e-07	7.73564567398824e-05	7.37927788141677
76	50	0	100773753	gi-354465933.1	probes	9805	-0.502954504868532	9.83657692692553	-6.13987697799662	6.76957941333756e-07	7.73564567398824e-05	7.37904875674964
173	51	0	100751882	gi-354495101.1	probes	22453	0.289531831369189	9.91541226739132	6.13845543249932	6.79766666176763e-07	7.7637164325721e-05	7.37495006059413
122	20	0	100768289	gi-354498343.1	probes	15768	0.215046545953586	8.0521129295508	6.13758960762624	6.81483129664221e-07	7.77928969789836e-05	7.37245361339375
96	65	0	100771956	gi-354474478.1	probes	12411	0.205430860977113	11.5078781100315	6.13730011792322	6.82058004209772e-07	7.78182208150174e-05	7.371618915796
102	35	0	-	gi-354489834.1	probes	13169	0.411012575376408	5.12492562899279	6.13511916640797	6.86404703187973e-07	7.82736355650429e-05	7.36533037353264
3	66	0	100689435	gi-350539700.1	probes	300	0.300876580943724	7.44726370608863	6.13452940421324	6.8758489844293e-07	7.83676762337238e-05	7.36362982206047
7	3	0	100772594	gi-354500669.1	probes	768	0.52671852057532	9.79088301352823	6.1342294456526	6.8818594018171e-07	7.83793151147398e-05	7.36276490003017
28	28	0	100761298	gi-354492639.1	probes	3502	0.349452766057372	8.21790458837306	6.13412359170187	6.88398171175978e-07	7.83793151147398e-05	7.36245967224366
46	35	0	100756536	gi-354479938.1	probes	5882	0.401965053812606	10.1658384623779	6.13102863468803	6.94632587631052e-07	7.90483196268725e-05	7.35353521464734
104	117	0	100765133|103160832	gi-354478303.1	probes	13492	-0.359873945175692	7.65315312832578	-6.12951358654839	6.97705157313292e-07	7.93570051866033e-05	7.34916635279737
115	130	0	100754816	gi-354489844.1	probes	14954	1.32951890212824	9.76913946087672	6.12662384118095	7.0360364261445e-07	7.99866263098657e-05	7.34083308356642
298	72	0	-	gi-354465485.1	probes	38754	0.297032030696833	6.45860645553505	6.125768119549	7.05359936379952e-07	8.01449510557691e-05	7.33836533913595
66	9	0	100774658	gi-354473324.1	probes	8449	-0.300615471475485	10.026214801106	-6.12369152389199	7.09640336121263e-07	8.05897608247651e-05	7.33237669035107
172	145	0	100767374	gi-354482446.1	probes	22400	-0.243520143281959	6.854858223885	-6.12290559877375	7.1126714204922e-07	8.07329143286465e-05	7.33011013115954
62	101	0	100766948	gi-354469365.1	probes	8003	-0.362969134039872	10.606851835217	-6.12227487527956	7.12575406804194e-07	8.08397828314303e-05	7.32829114520082
118	144	0	100750662	gi-354474769.1	probes	15350	-0.243726400844082	7.14680933881592	-6.1207264690332	7.15797436178281e-07	8.11635412053979e-05	7.32382552201901
247	62	0	100750887	gi-354491766.1	probes	32099	-0.252040716583903	9.924359009691	-6.11926835391359	7.18844986500676e-07	8.14671928358833e-05	7.31962020865574
29	129	0	100753887	gi-354470149.1	probes	3720	-0.236668363754152	13.6141552301353	-6.11824654285411	7.20988413655455e-07	8.1668120147219e-05	7.31667317648521
158	55	0	-	gi-354472304.1	probes	20495	0.237359894584949	13.0049062712892	6.11624345150795	7.25208930592546e-07	8.21039972582359e-05	7.31089588294949
188	117	0	100757980	gi-354479048.1	probes	24462	0.270159650453596	10.8182169038701	6.11278148092157	7.32562019599403e-07	8.2893896647011e-05	7.30091051727558
50	42	0	100764294	gi-354496487.1	probes	6399	0.352744904025196	8.57356704324116	6.1122116981405	7.33779386684914e-07	8.29890470374671e-05	7.29926704508659
92	77	0	100751661	gi-354488496.1	probes	11910	0.229181351907827	11.0836770294762	6.1105033383534	7.37441593214409e-07	8.33020591687806e-05	7.29433940041969
5	41	0	100768495	gi-354506794.1	probes	540	-0.396469908601736	6.36664784272592	-6.11040076604605	7.3766206168149e-07	8.33020591687806e-05	7.29404353396456
146	161	0	100771510	gi-354492983.1	probes	19021	0.465853397683536	6.90115135008747	6.11039208033975	7.37680733746568e-07	8.33020591687806e-05	7.29401848031005
203	148	0	100752691	gi-354506834.1	probes	26431	-0.245755044143824	7.86873473735066	-6.10958197321207	7.39424351302101e-07	8.34562017086354e-05	7.29168173753976
304	122	0	100761071	gi-354480676.1	probes	39604	-0.313039750539027	8.13556552414591	-6.1090455338588	7.4058122762527e-07	8.35439969683368e-05	7.29013437097355
74	6	0	100753910	gi-354475090.1	probes	9508	-0.232650850153985	13.2066976524345	-6.10774175260009	7.4340054038076e-07	8.38191437584592e-05	7.28637354757775
231	33	0	100771233	gi-354499665.1	probes	29974	-0.28768081782502	7.83225193146355	-6.10433543904762	7.50817476024081e-07	8.46121307014705e-05	7.27654753792491
293	41	0	100750721	gi-354500800.1	probes	38107	0.492784214674804	10.5796279397836	6.10325697367758	7.53181222263751e-07	8.48351374180158e-05	7.27343644923639
109	15	0	-	gi-354475570.1	probes	14052	0.258811247700449	10.6306446412349	6.10062226327882	7.58987441613931e-07	8.54454638788853e-05	7.26583580676393
25	131	0	100762607	gi-354474695.1	probes	3197	0.354847579675629	11.5996944636262	6.10009480873263	7.60155215186455e-07	8.55332457758216e-05	7.26431416647612
150	102	0	100766113	gi-354482295.1	probes	19500	0.340776364606948	8.73681475552472	6.09914096334098	7.62271602696237e-07	8.57276224060566e-05	7.2615624137718
280	30	0	100682534	gi-345842447.1	probes	36365	0.482880738763295	4.98253179604151	6.09870169281353	7.63248247174292e-07	8.57798362102296e-05	7.26029514810472
291	5	0	100762268	gi-354500236.1	probes	37816	-0.4439486043722	9.41823318578251	-6.09858218143817	7.63514178541463e-07	8.57798362102296e-05	7.25995036456353
295	26	0	100756646	gi-354484191.1	probes	38328	0.605360886935983	7.56960287148486	6.09757619252953	7.65756358993041e-07	8.59879156364603e-05	7.25704812104053
3	125	0	100756111	gi-354468786.1	probes	345	-0.455926327018009	6.88980485236861	-6.0970845963999	7.66854453206547e-07	8.60673774441201e-05	7.25562986839755
88	101	0	100768210	gi-354469526.1	probes	11411	0.179075225851622	12.5814612363319	6.09504469626895	7.71428000152957e-07	8.65278872008323e-05	7.2497446630201
156	144	0	100759570	gi-354468544.1	probes	20306	0.369348628497827	7.63272258831421	6.09490480216991	7.71742652847161e-07	8.65278872008323e-05	7.24934105608404
114	30	0	103158535	gi-354504114.1	probes	14742	0.428700746719676	7.50729252131502	6.09228874160848	7.77650597423029e-07	8.7077959111368e-05	7.24179334577389
179	157	0	100764669	gi-354487559.1	probes	23333	-0.271356531027924	10.0654050998422	-6.09227904087105	7.77672589431067e-07	8.7077959111368e-05	7.2417653572508
147	113	0	100754371	gi-354505915.1	probes	19116	-0.291375735710826	10.9718965032076	-6.09220790926809	7.7783386709429e-07	8.7077959111368e-05	7.24156012856316
126	129	0	100763960	gi-354479542.1	probes	16388	-0.324969456422121	10.8835229574612	-6.09140541635667	7.79655703716194e-07	8.72376069116808e-05	7.23924476461057
146	38	0	100765738	gi-354490188.1	probes	18917	-0.391509323932995	8.40725380002987	-6.09018475030507	7.82435122439274e-07	8.75041845859073e-05	7.23572283298658
99	92	0	100757504	gi-354478873.1	probes	12818	0.183373644554686	14.0631154427441	6.08666160723573	7.90513254928306e-07	8.8362776794414e-05	7.22555734264047
212	4	0	100764053	gi-354479843.1	probes	27503	-0.395058426112074	8.24574940631171	-6.08642051852097	7.91069099752098e-07	8.83800910795238e-05	7.22486170029955
73	26	0	100756546	gi-354485621.1	probes	9392	0.530788617314074	5.28329008339167	6.08564173215462	7.92867327966235e-07	8.85361194869998e-05	7.2226145586056
11	25	0	100771800	gi-354492296.1	probes	1302	-0.236795351591232	8.64672266840961	-6.08416662461892	7.96284652462248e-07	8.88726959376731e-05	7.21835815893955
73	19	0	100751654	gi-354483311.1	probes	9388	-0.539921322284416	5.22667960921921	-6.08092362503159	8.03849782954635e-07	8.96716307700625e-05	7.20900023777543
15	12	0	100761477	gi-354489755.1	probes	1789	-0.413511003106776	12.0272696087701	-6.08045495925459	8.04949031110042e-07	8.97488354419997e-05	7.20764783352475
131	9	0	100750882	gi-354489699.1	probes	16952	-0.46769887252149	5.32663166471715	-6.07982653396538	8.06425366788804e-07	8.98679846569478e-05	7.20583440634061
55	152	0	100774524	gi-354465816.1	probes	7143	1.06987035520378	4.123220336316	6.07866499137173	8.09161310167696e-07	9.01273131194452e-05	7.20248253922384
74	146	0	100770550	gi-354485998.1	probes	9619	-0.291725511953783	10.5740349303996	-6.07770616773707	8.11426796713969e-07	9.03340049157853e-05	7.19971561978352
77	101	0	100689402	gi-350540077.1	probes	9960	0.27407456720859	13.1908647308156	6.07199504828318	8.25053738156795e-07	9.18046903565612e-05	7.18323406352879
136	142	0	100752894	gi-354480982.1	probes	17716	-0.330603701398852	7.17767741092293	-6.0699935130439	8.29883768334217e-07	9.22955430596326e-05	7.17745759677672
113	52	0	100760464	gi-354482681.1	probes	14620	0.797145062998875	7.36189888278689	6.06757096485439	8.35767842041357e-07	9.29030670630279e-05	7.17046587666315
190	15	0	100760354	gi-354502565.1	probes	24631	0.438852835023272	6.39633855772713	6.06541555925734	8.41038336779942e-07	9.34418082329477e-05	7.16424497165687
89	84	0	100757522	gi-354489737.1	probes	11529	0.436029310634566	6.55544250794331	6.06221106322366	8.48935992483476e-07	9.4271744778375e-05	7.15499587347097
111	69	0	100770304	gi-354466353.1	probes	14365	-0.367882452935455	9.38795780685364	-6.06021956704361	8.53881692847759e-07	9.47732049855815e-05	7.14924764946399
159	93	0	100772025	gi-354466078.1	probes	20658	-0.204559758494485	9.91072938911908	-6.0504541997592	8.78555882849342e-07	9.74623900777442e-05	7.12105892713197
179	57	0	-	gi-354471543.1	probes	23246	0.49955820352165	13.4548862512187	6.05028297931499	8.78994845092787e-07	9.74623900777442e-05	7.12056465086199
123	157	0	100769685	gi-354483983.1	probes	16006	-0.566906649886743	7.95992610725153	-6.04891334306302	8.82514167246358e-07	9.78034133945988e-05	7.11661076990718
124	63	0	100765064	gi-354491145.1	probes	16063	0.188436061622791	9.41395454364218	6.04692164250874	8.87657211520554e-07	9.8323950309795e-05	7.11086098573961
53	68	0	100763218	gi-354487421.1	probes	6821	0.268742245636875	7.63115939660392	6.04670294568816	8.88223772597712e-07	9.8337291382222e-05	7.11022962732807
212	86	0	100763529	gi-354498789.1	probes	27564	-0.446923547331745	10.1623583865233	-6.04434280741482	8.94361195602316e-07	9.89670723431887e-05	7.1034160069858
59	43	0	100769139	gi-354496198.1	probes	7573	-0.283618854733165	7.59188966952182	-6.04226075068629	8.9981088828541e-07	9.95201575173519e-05	7.0974050305108
217	24	0	-	gi-354468818.1	probes	28172	0.391068191443047	6.29866003336116	6.04118289866006	9.02645228417828e-07	9.97835718962108e-05	7.09429317010994
71	113	0	100771047	gi-354499524.1	probes	9200	-0.473485616484354	8.49767936058657	-6.04063448219243	9.04090800118529e-07	9.98932767398727e-05	7.09270982417753
50	131	0	100755498	gi-354498750.1	probes	6470	-0.278495954031806	9.40884035019168	-6.03905676086674	9.0826251713881e-07	0.000100303933404125	7.08815468861257
32	163	0	100769715	gi-354498207.1	probes	4135	1.00104190859461	5.67358724191951	6.03518627081151	9.18578837707144e-07	0.000101392418033526	7.07697958707841
83	86	0	100751764	gi-354493153.1	probes	10743	-0.251931463087546	8.32305461699666	-6.03378236146648	9.22349846839443e-07	0.000101747091441877	7.07292600878105
259	39	0	100765515	gi-354474872.1	probes	33662	-0.344329166449471	5.83601604469105	-6.0336466405877	9.22715228031332e-07	0.000101747091441877	7.07253413137107
237	88	0	100763248	gi-354499470.1	probes	30812	0.391723544102075	6.51507191691438	6.03191621260279	9.27386583903745e-07	0.000102161322184117	7.06753767601453
211	3	0	100755480	gi-354490418.1	probes	27372	0.380323859275289	9.69106251060301	6.03191173461138	9.27398703216789e-07	0.000102161322184117	7.06752474608074
47	83	0	100771857	gi-354507193.1	probes	6049	-0.27524529798602	7.45793901784662	-6.03137514845023	9.28852083033219e-07	0.000102270315461607	7.06597538039471
187	114	0	100761735	gi-354479070.1	probes	24337	0.423457550795665	7.32311179500447	6.02981137877826	9.3310073852705e-07	0.000102686817244236	7.06146001647059
243	20	0	100769760	gi-354478044.1	probes	31541	0.261812814169982	9.96856006874133	6.0285705799416	9.36485807946805e-07	0.000103007913983087	7.05787716597749
218	44	0	-	gi-354476558.1	probes	28321	0.454880801683866	11.7793373406179	6.02763877150178	9.39036027416208e-07	0.000103236907656466	7.05518650106438
52	57	0	100771599	gi-354489002.1	probes	6685	-0.267354830297248	9.08702193731801	-6.02413409032125	9.48690511732068e-07	0.000104246321151941	7.04506620968384
10	28	0	100759562	gi-354502792.1	probes	1179	-0.447121373157965	8.25779548173954	-6.02365660727478	9.50013557764924e-07	0.000104339689514784	7.04368737320953
198	18	0	100756530	gi-354478538.1	probes	25685	-0.458879404730115	5.35862479530415	-6.02277756076172	9.52454141045934e-07	0.000104555642519978	7.04114891416358
14	70	0	100751151	gi-354480765.1	probes	1708	0.543637485069322	9.42559667211546	6.02129715996279	9.56578584022981e-07	0.000104956134209818	7.03687383965261
42	22	0	100761651	gi-354479225.1	probes	5345	-0.166675878721052	11.9918926014885	-6.01911576177618	9.62688785528658e-07	0.00010557399711829	7.03057430140038
67	115	0	100751605	gi-354501349.1	probes	8670	0.270685689995647	12.4083701688348	6.01785962636363	9.66225075064607e-07	0.000105909115894696	7.02694670457466
215	77	0	100760096	gi-354477135.1	probes	27946	-0.218572041328422	8.14115113799684	-6.01651229866583	9.70032613022891e-07	0.000106264603889219	7.0230556939126
279	61	0	100766218	gi-354481449.1	probes	36259	-0.558151690875159	4.84880034590344	-6.01637113534727	9.7043241178776e-07	0.000106264603889219	7.0226480182135
106	139	0	100762413	gi-354507264.1	probes	13764	0.462080734659408	8.40342723725677	6.01312679769553	9.79666743075748e-07	0.000107222519584159	7.01327827727234
120	90	0	100760760|100757168	gi-354507642.1	probes	15561	0.300648183834562	7.20351464109948	6.01207178020981	9.82688631101058e-07	0.000107499882735299	7.01023128015736
112	140	0	100750734	gi-354503379.1	probes	14559	0.43574875101451	8.05553981615614	6.01162762335493	9.839636324685e-07	0.000107585967231639	7.00894849914248
10	141	0	100754077	gi-354505702.1	probes	1263	-0.281294374992308	11.960683692062	-6.01070896387169	9.8660602746117e-07	0.000107782914856475	7.00629527379777
53	115	0	100757548	gi-354502025.1	probes	6856	0.228969648998768	8.89458222653498	6.01066147215781	9.86742824535307e-07	0.000107782914856475	7.00615810989325
207	67	0	100753936	gi-354484870.1	probes	26887	-0.47240221245088	12.5580148939461	-6.00969385307544	9.89534151260084e-07	0.00010803427897092	7.00336345000215
42	84	0	100752211	gi-354473340.1	probes	5390	-0.254487588665385	11.7681533001386	-6.00941683528548	9.90334735874501e-07	0.000108068158737396	7.00256336650969
130	117	0	100756399	gi-354504329.1	probes	16909	-0.31063659120121	7.5008349789991	-6.00678114919335	9.97984556026043e-07	0.000108849043325816	6.99495084388291
287	35	0	100752046	gi-354492206.1	probes	37305	0.362289360092678	5.96818220296568	6.00500608924878	1.00316995194382e-06	0.000109360496504306	6.98982389612475
61	20	0	100751847	gi-354478363.1	probes	7813	0.547486017738746	9.01267317114631	6.00426951076726	1.00532962876504e-06	0.000109541758554994	6.98769638857707
322	13	0	100770162	gi-354487316.1	probes	41872	0.230855747286057	8.3577194805629	6.00321890827341	1.00841812908909e-06	0.000109823997061994	6.98466183423532
4	64	0	100767541	gi-354473281.1	probes	428	0.336827672291546	9.72626060305766	6.00015801540354	1.01747086632115e-06	0.000110702671099717	6.97582056273989
94	12	0	100758284	gi-354486456.1	probes	12111	0.405566375992396	8.25907992812539	6.00015135263509	1.01749066064984e-06	0.000110702671099717	6.97580131725609
39	75	0	100761578	gi-354488268.1	probes	4981	0.46391176147123	10.4405429508423	5.99910902727745	1.02059206452175e-06	0.000110985322373104	6.97279053063585
149	22	0	100758067	gi-354473660.1	probes	19309	0.380508706255874	6.39219771092235	5.99727067178031	1.02608521510027e-06	0.000111527659575644	6.96748030236627
141	27	0	100751496	gi-354500314.1	probes	18273	0.659889069745158	11.3473351879542	5.99702458878876	1.02682278310107e-06	0.000111552821286045	6.96676946482533
11	6	0	-	gi-354506077.1	probes	1285	0.325956189574153	11.5382223681366	5.99627354864899	1.02907712321803e-06	0.000111742657375449	6.96459999145023
51	107	0	100774923	gi-354503113.1	probes	6592	-0.555915338817989	6.78447039138489	-5.99280684183598	1.03954754955472e-06	0.00011282401352245	6.95458574026763
170	134	0	100772467	gi-354490377.1	probes	22134	0.38737650490761	5.81154297648214	5.99182294571474	1.04253866004945e-06	0.000113092960875129	6.95174349649886
163	94	0	-	gi-354490356.1	probes	21196	-0.30615658131402	6.36275962265184	-5.98922811673977	1.05046868705197e-06	0.000113897146038169	6.94424750000534
80	75	0	-	gi-354465259.1	probes	10336	0.23732882204247	13.1632802930199	5.98714267816311	1.05688591069705e-06	0.000114536595283376	6.93822288660046
164	85	0	100761427	gi-354506642.1	probes	21317	0.323967924199375	12.1771141834098	5.98547205920386	1.06205509362014e-06	0.000115040230160074	6.93339654470016
150	94	0	100769973	gi-354483709.1	probes	19494	0.537857919941173	10.2542508356929	5.98100361438439	1.07600650348243e-06	0.000116494180855161	6.92048698227355
3	123	0	100760051	gi-354500848.1	probes	343	0.458001734109691	5.65231275007167	5.97759503759983	1.08677255173902e-06	0.000117602009137941	6.91063901513494
31	25	0	100752079	gi-354466686.1	probes	3894	-0.213998419647491	7.38789648421386	-5.9750216148803	1.09497244436062e-06	0.00011843119725114	6.90320371540499
32	67	0	100759547	gi-354499163.1	probes	4062	0.516570218835164	8.18456829595091	5.97383476097746	1.09877513822105e-06	0.000118784208373683	6.89977451189866
99	55	0	100759282	gi-354467752.1	probes	12786	-0.186265299558444	15.1308438030258	-5.9735730313237	1.09961550828936e-06	0.000118816785351114	6.89901828478003
133	95	0	-	gi-354480344.1	probes	17288	0.381193133620372	6.18340765306479	5.97309754123224	1.10114388096132e-06	0.000118923634746908	6.8976444247944
364	32	0	100772375	gi-354493684.1	probes	47419	-0.390694221286177	11.4344223661906	-5.97137964900915	1.10668353768397e-06	0.00011946338636246	6.8926807659461
14	142	0	100773246	gi-354492306.1	probes	1762	-0.259300193361277	7.67054927327522	-5.96931429063657	1.11338076706327e-06	0.000120127505147593	6.88671302398003
16	119	0	-	gi-354485452.1	probes	2008	-0.488767739593117	6.0896057838187	-5.96732321399145	1.11987569810429e-06	0.000120769157938827	6.8809597934441
189	57	0	100757138	gi-354490132.1	probes	24536	0.376152504106198	5.80398501373421	5.96524275307649	1.12670289950453e-06	0.000121445998233259	6.87494815952425
38	89	0	100762099	gi-354504098.1	probes	4852	0.271656930396433	10.0360758055154	5.963297213834	1.13312519956123e-06	0.000122078554390011	6.8693262742822
245	144	0	100770277	gi-354492037.1	probes	31898	-0.386349181648795	7.09197548148376	-5.96092181785921	1.1410163907723e-06	0.000122868667892809	6.86246211078745
34	10	0	100761916	gi-354472481.1	probes	4277	-0.253467615030219	7.78059353380338	-5.95920148158293	1.14676591037686e-06	0.000123422865876366	6.85749076442879
359	126	0	100766802	gi-354483546.1	probes	46827	-0.440518179374209	7.73414226206392	-5.95901049077287	1.14740601240091e-06	0.000123422865876366	6.85693884286492
179	158	0	100768573	gi-354500640.1	probes	23334	-0.389983822442699	6.46240325488937	-5.95888025399585	1.14784270440001e-06	0.000123422865876366	6.85656248652234
20	92	0	100757152	gi-354494980.1	probes	2521	-0.320591343440088	6.47605185770647	-5.958700442566	1.14844589786869e-06	0.000123427516276622	6.85604286925295
52	30	0	100762500	gi-354472185.1	probes	6660	-0.241689486697899	11.5491098933181	-5.95796754177326	1.15090777687833e-06	0.000123631824262155	6.85392493009201
72	4	0	100770683|103159195	gi-354468871.1	probes	9242	-0.557592061954189	7.19310711140188	-5.95199947118508	1.17115356480386e-06	0.000125745370440527	6.83667779811787
56	120	0	100750937	gi-354506477.1	probes	7251	0.540449243409705	12.7656605269595	5.94912485979469	1.18103262006353e-06	0.00012674433673699	6.82837008986429
108	29	0	100752416	gi-354476767.1	probes	13934	-0.338045597790269	9.86475749937321	-5.94741503779434	1.18694837722028e-06	0.000127317210328281	6.8234285439786
100	114	0	100758274	gi-354481114.1	probes	12967	-0.456198234774103	9.58385115087153	-5.94467972263655	1.196474204941e-06	0.00012827657007074	6.81552305428184
68	158	0	100765063	gi-354490340.1	probes	8834	-0.160814616260618	11.9384741194032	-5.94438929172852	1.19749014230776e-06	0.000128323076950583	6.81468365101075
199	117	0	100774077	gi-354507315.1	probes	25887	0.259525068408862	10.2529432884562	5.9423605161395	1.2046110935804e-06	0.000129023434206185	6.80882001865524
20	107	0	100772319	gi-354504406.1	probes	2536	-0.249040398315775	8.00835839205548	-5.93847359097605	1.21837320902352e-06	0.000130434087235509	6.79758558148863
65	14	0	100767331	gi-354465649.1	probes	8326	0.216307946278289	10.2997433815811	5.93725682107452	1.22271371906587e-06	0.000130835221521688	6.79406864731233
232	121	0	100763741	gi-354470744.1	probes	30182	-0.310497035600609	10.5606531373222	-5.93566953939299	1.22839930304535e-06	0.000131379824962449	6.7894807298648
294	91	0	100756701	gi-354504456.1	probes	38257	0.787390905864352	4.30688715936881	5.93108029853626	1.24498770962102e-06	0.000133089413904843	6.77621548882271
86	42	0	100756020	gi-354504195.1	probes	11105	-0.320028514982701	6.44099105253586	-5.9305631372258	1.24687111538569e-06	0.000133226140170346	6.77472059359255
166	24	0	100759835	gi-354492631.1	probes	21533	-0.209339599718243	9.99398221787845	-5.92893984699926	1.2528014581124e-06	0.00013379493304693	6.77002829924445
1	138	0	100750724	gi-354464968.1	probes	102	0.356712170947925	9.35329332463574	5.92764170091376	1.25756434885644e-06	0.00013423855551273	6.76627581781371
68	88	0	100689031	gi-345842342.1	probes	8776	0.260761801308736	8.89990106070827	5.92547233930087	1.26556437520268e-06	0.00013502712892491	6.76000485949914
247	26	0	100766187	gi-354468421.1	probes	32069	0.431423092322429	11.5938748864912	5.92471953300659	1.26835246107728e-06	0.000135259129678804	6.75782869830706
11	107	0	100755429	gi-354504060.1	probes	1363	0.301418358092221	7.32242584691565	5.92390339563532	1.27138207327187e-06	0.000135516650357723	6.7554694469305
257	75	0	100768063	gi-354486508.1	probes	33419	-0.22475570551012	9.15646476526909	-5.91849358937284	1.2916487082817e-06	0.000137610328831815	6.73983058993514
10	125	0	100753403	gi-354507222.1	probes	1251	-0.477232082930401	8.96834014999643	-5.91245735686353	1.31464558874465e-06	0.000139992720190737	6.72237993761394
85	138	0	100763470	gi-354474428.1	probes	11050	-0.308172865489039	5.90817446550522	-5.91111872407192	1.31980100669598e-06	0.000140408553970458	6.71850984450582
111	78	0	100771298	gi-354483172.1	probes	14374	0.353641733429054	5.90172281510448	5.91111261823012	1.31982456833995e-06	0.000140408553970458	6.71849219193023
219	44	0	100760996	gi-354488946.1	probes	28445	-0.35007807158656	5.04031389307884	-5.90971133276006	1.3252431402774e-06	0.000140916994578874	6.71444091583845
117	58	0	100751257	gi-354476462.1	probes	15160	-0.245947225681999	9.03984310008774	-5.90952675117511	1.32595855526886e-06	0.000140925085527732	6.71390726570877
48	90	0	100772664	gi-354493125.1	probes	6178	0.299915639025623	8.00766774291547	5.9093519760836	1.32663631921771e-06	0.000140929168991005	6.71340196667115
143	60	0	100756021	gi-354504327.1	probes	18550	-0.301378291150667	6.80255304795123	-5.90839561808911	1.33035116847273e-06	0.000141255724039597	6.71063698932801
20	35	0	100752007	gi-354478072.1	probes	2477	-0.360024373406727	6.41680727123353	-5.90623012832793	1.33880140977473e-06	0.000142084523058897	6.7043761416792
72	52	0	100754380	gi-354472285.1	probes	9282	0.509172823309102	14.9846689863477	5.90582275011663	1.34039711079335e-06	0.000142185414754678	6.70319831969556
134	30	0	-	gi-354493013.1	probes	17372	0.668810034970491	12.5245249237984	5.9030677289323	1.35123881159336e-06	0.000143266526313299	6.69523282526276
123	95	0	100752744	gi-354485352.1	probes	15954	-0.260821257929921	9.57599694251949	-5.90278874599742	1.35234158079416e-06	0.000143314514235651	6.69442620131992
341	47	0	100759898	gi-354478728.1	probes	44420	-0.323443053357161	12.0038009565857	-5.90252567260285	1.35338229084729e-06	0.000143355882474851	6.69366557489508
211	15	0	100689282	gi-346986379.1	probes	27383	0.322593671909169	5.88103314212582	5.90055371003183	1.36120897934316e-06	0.000144115664797715	6.68796396759855
302	145	0	100762195	gi-354505967.1	probes	39364	-0.328519102797033	10.7145089049364	-5.9003056200982	1.36219685967245e-06	0.00014415101813208	6.68724664932995
86	1	0	100773907	gi-354488596.1	probes	11074	0.290759065324861	12.4824373079524	5.8996566719688	1.36478434297886e-06	0.000144355530229317	6.68537029700006
15	2	0	100768718	gi-354483278.1	probes	1780	0.445022335251977	11.1041536172111	5.89731961930926	1.37414361288243e-06	0.000145240536502649	6.67861291608081
185	83	0	100764898	gi-354501415.1	probes	24043	0.231095261821275	8.14112915366737	5.89723858566758	1.37446928513878e-06	0.000145240536502649	6.67837861208453
188	10	0	100775017	gi-354468009.1	probes	24382	-0.470531909841806	10.5763525335462	-5.89380549598926	1.38833826434635e-06	0.000146635780043563	6.66845188932843
205	85	0	100774279	gi-354476014.1	probes	26627	0.425616643290839	6.28968571081472	5.88956754305855	1.40565279956108e-06	0.000148393431220025	6.65619752653134
47	140	0	100773451	gi-354496694.1	probes	6093	-0.240815926075482	13.571070932206	-5.88888774784852	1.40845028490691e-06	0.000148596981795569	6.6542318072101
109	99	0	100754513	gi-354480931.1	probes	14119	0.266612743495706	10.0272900615629	5.88877151016915	1.40892918452461e-06	0.000148596981795569	6.65389568922332
130	58	0	100754621	gi-354495553.1	probes	16863	-0.319487450013176	7.81894079106087	-5.88809297076166	1.41172803575091e-06	0.000148820964910003	6.65193358844619
25	78	0	100773659	gi-354466668.1	probes	3156	-0.252463076380577	7.00040301283964	-5.88749967419539	1.4141798527789e-06	0.000149008167870521	6.6502179715092
12	54	0	100752543	gi-354494949.1	probes	1448	1.09739961304315	6.13424229303183	5.88542930259466	1.42276929006672e-06	0.000149837564182108	6.64423107848862
272	63	0	100755702	gi-354497425.1	probes	35360	0.562751889320322	5.18125744256287	5.88527516694322	1.42341085145622e-06	0.000149837564182108	6.64378536044525
174	160	0	100755622	gi-354467294.1	probes	22672	-0.198030910109876	9.83681950569183	-5.88441968483553	1.42697692552824e-06	0.00015014125184	6.64131153065381
190	72	0	100763480	gi-354477155.1	probes	24676	-0.222131482254176	8.01977412688643	-5.88355295297544	1.43059904758204e-06	0.000150450544068094	6.6388051521299
141	82	0	100758357	gi-354476508.1	probes	18312	-0.442419094605549	9.26965514648123	-5.88289721186202	1.43334556353847e-06	0.000150667501131455	6.63690889611556
112	101	0	100756605	gi-354469290.1	probes	14525	-0.350739459756082	8.97606457707622	-5.88271614806832	1.43410486669877e-06	0.000150675463147869	6.63638529853507
215	18	0	100758580	gi-354489464.1	probes	27896	-0.276080375321177	12.148691253607	-5.88213747160663	1.43653429578089e-06	0.000150858807197925	6.63471188547449
220	53	0	100754541	gi-354495398.1	probes	28585	0.211203233887778	11.2848557283611	5.88165510619274	1.43856254621275e-06	0.000150999866597167	6.63331697819524
65	112	0	100773508	gi-354480606.1	probes	8398	-0.223268642930453	7.98507598091772	-5.87876333151008	1.45078234639322e-06	0.000152210046708052	6.62495441401819
11	39	0	100769307	gi-354490733.1	probes	1314	0.449244507418402	4.9149837326997	5.87672919059323	1.45944045799395e-06	0.000153045575590762	6.61907187916995
118	95	0	100761743	gi-354481844.1	probes	15312	0.48648396627674	8.27553920990242	5.87539466253698	1.46514891852322e-06	0.000153571139058909	6.61521250466438
185	163	0	100771243	gi-354465533.1	probes	24114	0.327484760898031	7.4364412173985	5.87493353758991	1.46712659599007e-06	0.000153705342813688	6.61387894982381
57	150	0	100689205	gi-350536954.1	probes	7405	0.292309344489369	9.45672979425824	5.87383561296527	1.4718461868897e-06	0.000154126542564916	6.61070377660119
55	89	0	100774312	gi-354488050.1	probes	7091	0.427297256129997	11.030255262139	5.87043747185063	1.4865504685115e-06	0.000155592407452098	6.60087625826178
88	14	0	100764370	gi-354487121.1	probes	11340	0.288345693445024	6.71253313184677	5.87010314380387	1.48800510724591e-06	0.000155670742030771	6.59990935839799
147	5	0	100771453	gi-354503768.1	probes	19028	-0.485238455966424	9.18767798622053	-5.86966340580375	1.48992055490151e-06	0.00015579718790042	6.59863760188251
204	76	0	100774947	gi-354472717.1	probes	26493	0.282416253383206	6.25986829279138	5.8684763526858	1.49510359674094e-06	0.000156210202444855	6.59520453057435
165	60	0	-	gi-354485178.1	probes	21424	-0.321594514930021	8.07422921001714	-5.86843427974904	1.49528763219431e-06	0.000156210202444855	6.59508285104198
11	26	0	100757813	gi-354495713.1	probes	1303	-0.216884675500134	8.9571442102243	-5.86709415555864	1.50116152480091e-06	0.000156749549312649	6.59120704504551
10	64	0	100764577	gi-354489249.1	probes	1206	0.299806366081361	10.5552877104743	5.86623780080851	1.50492714159062e-06	0.000157068345948866	6.58873033990005
353	36	0	-	gi-354481834.1	probes	45996	-0.448008278772997	5.78722433442351	-5.86522245374408	1.50940418550902e-06	0.000157461056921057	6.58579378463836
181	77	0	100766703	gi-354483959.1	probes	23513	0.397511293684954	8.20306475740326	5.86228711456877	1.52242257811672e-06	0.000158744008432744	6.57730416209286
78	101	0	100755423	gi-354502545.1	probes	10095	0.409064292522411	6.24686682752321	5.86206466928108	1.52341372047204e-06	0.000158772250368582	6.57666079563763
44	72	0	100750535	gi-354468161.1	probes	5655	0.314898990166402	9.07614286297605	5.86090031802907	1.52861226792341e-06	0.000159238759862174	6.57329318827379
48	149	0	100771679	gi-354480741.1	probes	6226	0.381171716664836	6.83699658698075	5.85950164712907	1.53488055966272e-06	0.000159816213505259	6.56924782910329
175	68	0	100773037	gi-354487909.1	probes	22729	-0.292155320706958	7.30661546442304	-5.85877488614238	1.5381478022192e-06	0.000160080791459791	6.56714581053309
310	77	0	100763673	gi-354479540.1	probes	40353	-0.245019238548314	8.68183434742905	-5.85770362284868	1.54297653861112e-06	0.000160440285450451	6.56404736385299
132	141	0	-	gi-354476584.1	probes	17195	-0.283820424262001	6.74673337122393	-5.85768563677762	1.54305774094324e-06	0.000160440285450451	6.56399534199777
70	161	0	100769027	gi-354495187.1	probes	9106	0.620100327708762	6.12585223423133	5.85623747073376	1.54960993139821e-06	0.000161045588191245	6.55980672925022
3	68	0	100764597	gi-354498692.1	probes	302	0.337033825666969	8.30228717604245	5.85562935436781	1.55236966269396e-06	0.000161256369035213	6.5580478266745
8	79	0	100764902	gi-354465903.1	probes	964	0.401344713483289	7.32218019193176	5.85533268910562	1.55371776903262e-06	0.000161320384227804	6.5571897556994
148	131	0	100767121	gi-354496186.1	probes	19262	-0.604218979350168	8.34460736301509	-5.85469074930572	1.55663889836582e-06	0.000161547587066817	6.55533301057873
172	112	0	-	gi-354493375.1	probes	22374	0.258963226249844	9.3784112637853	5.85402826198277	1.55965931248395e-06	0.000161784874968648	6.55341682484056
295	2	0	100774221	gi-354494518.1	probes	38311	0.309920214589788	7.72172570612291	5.85266946533832	1.56587277253781e-06	0.000162353001402716	6.54948659769827
66	88	0	100689374	gi-350538686.1	probes	8515	0.259816357313924	8.53041883150773	5.85149958873748	1.57124225878363e-06	0.000162833129782725	6.54610277836159
86	148	0	100758613	gi-354465457.1	probes	11185	-0.338539434577081	9.31591832894207	-5.84908465942926	1.58238483239186e-06	0.000163910810262061	6.53911760695434
325	100	0	100773524|100761321|100761611	gi-354503031.1	probes	42328	-0.32255475996363	6.59206752727537	-5.84835914604001	1.58574785539395e-06	0.000164182014686664	6.53701903968487
102	139	0	100768534	gi-354485697.1	probes	13254	-0.30024074111477	8.09713219430527	-5.84804534113997	1.58720468020119e-06	0.00016425569695055	6.53611134713449
101	1	0	100750960	gi-354475765.1	probes	13012	-0.403776414975445	6.01961699660087	-5.8475304781254	1.58959782053218e-06	0.000164426161457355	6.53462208204833
113	138	0	100764400	gi-354498579.1	probes	14695	0.206644648810407	11.3276766084233	5.84684676061547	1.59278141772767e-06	0.000164613481181791	6.5326443892244
270	153	0	100760454	gi-354505953.1	probes	35170	0.383682909328547	7.75006121172649	5.84682082190396	1.59290232227229e-06	0.000164613481181791	6.53256935980053
137	15	0	100774168	gi-354472098.1	probes	17745	0.172941448897645	12.795883766784	5.84654795721382	1.59417474749274e-06	0.000164667775882254	6.53178007996913
280	57	0	100768269	gi-354491989.1	probes	36387	0.358057192804363	14.7472740693777	5.8460155670869	1.59666033383167e-06	0.000164847272598923	6.53024010068818
236	96	0	100769299	gi-354488026.1	probes	30680	0.633478903226045	13.3048915719549	5.84496428201168	1.60157993802284e-06	0.000165277783887229	6.52719916121863
52	130	0	100754822	gi-354491373.1	probes	6745	-0.187406121877944	11.2965716572684	-5.8447770505842	1.60245770380671e-06	0.00016529098301117	6.52665757464299
25	104	0	100769317	gi-354496358.1	probes	3177	0.168711430678685	11.0987323002404	5.84189790473374	1.61601652026809e-06	0.000166611588350085	6.51832925469084
166	29	0	100774404	gi-354491626.1	probes	21538	0.435114372309643	6.79449127902518	5.84131472228708	1.61877691345371e-06	0.000166818160042426	6.51664230030881
265	123	0	100763026	gi-354488950.1	probes	34507	0.68798123229732	6.86762359381772	5.83974174376809	1.62624596887534e-06	0.000167509548879798	6.51209215907335
160	31	0	100761222	gi-354502183.1	probes	20738	-0.236110593944339	11.0463924106747	-5.83948701439639	1.62745876549501e-06	0.000167556174288165	6.5113553010701
35	51	0	100763421	gi-354493632.1	probes	4437	0.424296528248366	10.6597840418316	5.83718006373243	1.63848387598708e-06	0.000168612518282067	6.50468190590424
28	99	0	100755744	gi-354507781.1	probes	3563	0.276369306792053	6.1026797318916	5.8345515552234	1.65113718514016e-06	0.000169835352324959	6.49707820363243
257	1	0	100763985	gi-354490969.1	probes	33365	-0.227831566735596	11.6477552317375	-5.83260865438301	1.66055309745358e-06	0.000170724203554261	6.49145772971251
76	89	0	-	gi-354497894.1	probes	9834	-0.280887553492058	5.89168658473994	-5.83196960034259	1.66366192529905e-06	0.000170964086562028	6.48960904190708
193	150	0	100769590	gi-354489937.1	probes	25140	0.322603560805309	5.91866137939784	5.8259663184442	1.69315314173636e-06	0.000173913635022517	6.4722420699667
95	41	0	100756711	gi-354471446.1	probes	12261	0.339801131540629	14.2390811574249	5.8236267057388	1.70478818033239e-06	0.000175027177972861	6.46547359305577
173	148	0	100760115	gi-354488114.1	probes	22528	0.519395211702846	11.2669753721597	5.82323718698601	1.70673306220347e-06	0.000175145278339594	6.46434670934645
65	21	0	100757899	gi-354485506.1	probes	8330	-0.174691522298383	11.6450696593764	-5.82234798372104	1.71118123998636e-06	0.00017552003796836	6.46177422035421
8	102	0	100689021	gi-345842521.1	probes	983	0.21318306415602	11.0843232060591	5.82203827622162	1.71273326206344e-06	0.00017555337907873	6.46087822484733
240	90	0	100765069	gi-354493235.1	probes	31208	-0.239072126192702	8.56861272188494	-5.82196530814475	1.71309912911337e-06	0.00017555337907873	6.46066712518879
182	138	0	100774660	gi-354473917.1	probes	23690	0.164563999878098	13.5630477507605	5.82106292272928	1.71763024431906e-06	0.000175935921869813	6.45805647897374
228	126	0	-	gi-354476895.1	probes	29648	0.365885126751868	8.6043282399075	5.81832968008665	1.73142813462318e-06	0.000177243070250662	6.45014898175635
132	111	0	100758228	gi-354465595.1	probes	17172	-0.222262575237532	7.92557251757377	-5.81821689750739	1.73199986573627e-06	0.000177243070250662	6.44982268955047
5	56	0	100756998	gi-354472147.1	probes	554	-0.286073358945928	6.16265785344786	-5.81740949627011	1.73609838162397e-06	0.000177580047195494	6.44748678380251
253	8	0	100756807	gi-354472000.1	probes	32847	0.500479065149604	10.6176149945699	5.81557281796956	1.74545800393073e-06	0.000178454603984545	6.44217301676579
290	21	0	100759808	gi-354481411.1	probes	37693	0.411125812108483	6.1770116283625	5.81188231395726	1.7644180887731e-06	0.000180309440487758	6.43149569424932
106	11	0	100757372	gi-354468051.1	probes	13659	0.514910467459798	6.47996097204155	5.81138863248071	1.76697002572083e-06	0.000180486553263123	6.43006736293776
12	91	0	100757662	gi-354469297.1	probes	1474	-0.218655566113934	12.1122993414625	-5.81070465851839	1.77051174689299e-06	0.000180764556314941	6.42808846582889
37	67	0	100689421	gi-350539670.1	probes	4698	-0.335606068304609	8.79221981512343	-5.81019622460295	1.77314911258103e-06	0.000180950012405181	6.42661744205154
270	155	0	-	gi-354484556.1	probes	35172	0.456493347516616	5.85285135878408	5.80988164089714	1.7747829067551e-06	0.000181032929693154	6.42570727216846
145	23	0	100754016	gi-354480340.1	probes	18778	0.29289789465987	7.80978191943047	5.808885619644	1.7799657298037e-06	0.000181477613924271	6.42282552071947
51	35	0	100753800	gi-354477797.1	probes	6528	-0.165317483845743	10.1847990456019	-5.80860316809966	1.78143823757925e-06	0.000181543774160497	6.42200831104236
12	163	0	100753827	gi-354487053.1	probes	1527	-0.313248109952316	12.3193015586912	-5.80780072219799	1.7856283140851e-06	0.000181886688741072	6.41968660789096
106	60	0	100761039	gi-354469485.1	probes	13698	-0.246884735395389	6.63166349738456	-5.806594719936	1.79194423051446e-06	0.000182423561640551	6.41619728149623
10	40	0	100755209	gi-354498748.1	probes	1187	-0.268860411163321	8.66766706675517	-5.80647849201596	1.79255410777048e-06	0.000182423561640551	6.41586099795729
133	117	0	100756363	gi-354491795.1	probes	17308	0.389913485696363	11.5812818607196	5.80333475291603	1.8091293838678e-06	0.000184025423354961	6.4067650969368
7	32	0	100760978	gi-354479827.1	probes	792	0.235989714731074	8.05826445029915	5.8029905985424	1.81095324718716e-06	0.000184125979371381	6.40576933191437
108	63	0	-	gi-354468730.1	probes	13958	-0.33068667317086	9.14183564585951	-5.79625183200819	1.8470399672331e-06	0.000187708461594335	6.3862712158221
64	50	0	100769758	gi-354476891.1	probes	8224	0.236716028502773	8.44499378544201	5.79563109781534	1.85040015172408e-06	0.000187963286885034	6.38447513120032
26	41	0	100753972	gi-354501746.1	probes	3255	-0.168961599708887	10.1824060345676	-5.79376770881266	1.86052403358629e-06	0.000188904616013647	6.37908340781881
22	142	0	100758906	gi-354466427.1	probes	2818	0.283561490081905	9.79609192371198	5.79201004006952	1.87012448873463e-06	0.00018979195773218	6.37399753646286
186	23	0	100689475	gi-350540651.1	probes	24136	0.277925098959879	9.49251771768164	5.78849582832869	1.88946861938032e-06	0.000191606941647185	6.36382890760448
186	133	0	100763874	gi-354480831.1	probes	24218	0.256468530579223	8.3850977827468	5.78844551574382	1.8897470206703e-06	0.000191606941647185	6.36368332308239
286	6	0	100757956	gi-354506622.1	probes	37149	0.277049692789437	9.70019915814659	5.78789813460241	1.89277857951232e-06	0.000191826083738212	6.362099418233
242	73	0	-	gi-354496712.1	probes	31456	-0.379673013228869	10.72969502137	-5.78646234327138	1.90075363380566e-06	0.000192545799086207	6.35794478355949
71	25	0	100759763	gi-354500846.1	probes	9128	0.288781960314535	7.51910478497218	5.78615178011517	1.9024830784271e-06	0.000192632465382206	6.35704612767
112	39	0	100759590	gi-354473540.1	probes	14471	0.52584908468072	4.72082203819499	5.78573918578897	1.90478315126927e-06	0.000192764372308417	6.35585222874656
327	155	0	100762809	gi-354481297.1	probes	42652	-0.215570094762625	8.76214479472626	-5.78560445725959	1.90553482131911e-06	0.000192764372308417	6.35546237250201
215	37	0	100753149	gi-354496116.1	probes	27914	0.352445810460085	8.88893228149995	5.7839406695234	1.91484191402732e-06	0.000193617024193014	6.35064794266527
36	95	0	100767916|100769364	gi-354506800.1	probes	4594	-0.245536634563854	9.39472802356682	-5.7823355923762	1.92386382554532e-06	0.000194440071642168	6.34600336213714
92	87	0	100774638	gi-354467414.1	probes	11915	0.311710766076139	8.8007747800623	5.78176309894444	1.92709204303439e-06	0.000194677078986388	6.34434673983957
308	51	0	100768910	gi-354476270.1	probes	40064	-0.320629782445078	9.90113595113157	-5.77656682688689	1.95664293833061e-06	0.000197536646183283	6.32931008733829
131	102	0	100762618	gi-354479837.1	probes	17030	-0.464976084689271	9.2451526416702	-5.77647120803815	1.95719095779285e-06	0.000197536646183283	6.32903338776244
237	108	0	100751003	gi-354493005.1	probes	30825	-0.243259183192464	8.45618177450741	-5.77543746709174	1.96312547310853e-06	0.000198044928905222	6.32604196424838
50	93	0	100772599	gi-354502247.1	probes	6438	-0.281361419179903	7.1777622900298	-5.77445762508134	1.96876723687107e-06	0.000198523226605808	6.32320649871801
149	121	0	100755892	gi-354496270.1	probes	19389	-0.197735702107809	9.85903074007636	-5.77359266089433	1.97376107573013e-06	0.000198935782422151	6.32070345529054
19	30	0	100682536	gi-345842453.1	probes	2343	-0.451058298521613	8.6315000326988	-5.77146523519116	1.98609784720964e-06	0.000200087718558977	6.314547041754
174	32	0	100750542	gi-354506161.1	probes	22568	-0.423637441298407	8.60898620076197	-5.76940873659526	1.99809687940197e-06	0.000201204592508632	6.30859582015703
311	158	0	100761540	gi-354471758.1	probes	40549	-0.462965118872305	7.11552246357586	-5.76925211214426	1.99901371066745e-06	0.000201204999290433	6.3081425683634
201	93	0	100760814	gi-354496304.1	probes	26129	-0.256610407961637	9.42800765471519	-5.7677402307651	2.00788553614726e-06	0.000202005727414433	6.30376735353776
286	122	0	100765061	gi-354488144.1	probes	37240	0.754262614502828	6.27801194278771	5.76519195288689	2.02292853634747e-06	0.000203378555842974	6.296392854331
7	145	0	100756480	gi-354498863.1	probes	880	0.227647196938836	9.49041521152351	5.76511637581896	2.02337640597138e-06	0.000203378555842974	6.2961741394138
13	86	0	100774445	gi-354505196.1	probes	1596	0.511572562639718	11.8348199058545	5.7642903514892	2.0282779176492e-06	0.000203778306403064	6.29378367602311
92	1	0	100752733	gi-354481235.1	probes	11851	-0.331354175748904	11.5757337700441	-5.76231573435099	2.04004336298363e-06	0.000204866988572835	6.28806921975242
30	155	0	100767762	gi-354481463.1	probes	3866	-0.240608121528154	8.26226825700834	-5.75971777927232	2.05562727252492e-06	0.000206337965706399	6.28055077364249
45	149	0	100774122	gi-354496390.1	probes	5839	-0.168671596793261	11.8466846417793	-5.75919655988748	2.05876818211144e-06	0.000206559179638675	6.2790423615392
281	83	0	100753406	gi-354507773.1	probes	36545	0.32922519761897	5.84902977713727	5.75829657535097	2.06420290277605e-06	0.000207010228951718	6.27643779264908
293	159	0	100763057	gi-354502924.1	probes	38193	0.303979430806447	7.36854626708549	5.75545497534239	2.08145709735567e-06	0.00020864565434114	6.26821409240347
79	160	0	100753583	gi-354469721.1	probes	10271	0.312704671051802	7.57573624643287	5.75408587604634	2.08982185994712e-06	0.000209388919666789	6.26425183036712
16	8	0	100769451	gi-354505552.1	probes	1924	-0.297659863911659	7.60544079776376	-5.75385038266436	2.09126404631795e-06	0.00020943821980002	6.26357029494782
54	79	0	100765249	gi-354485818.1	probes	6948	-0.342634048210063	8.93630404625283	-5.75220980332865	2.10133888088014e-06	0.000210351634513173	6.25882231718892
233	56	0	100766853|100754005	gi-354508001.1	probes	30264	0.474490213948322	14.2267273408746	5.75054970214884	2.11158318004642e-06	0.000211281176300478	6.25401780844429
21	157	0	100689104	gi-354493065.1	probes	2699	-0.592563972818428	9.25300652484191	-5.75012477390208	2.11421341097112e-06	0.000211448370416654	6.25278801576429
36	34	0	100773586	gi-354472094.1	probes	4553	0.330715483944923	5.76225433575797	5.74904391766118	2.12091854698311e-06	0.000212022770660919	6.2496598801092
167	95	0	100770150	gi-354480292.1	probes	21706	0.295811897006587	7.86515906753022	5.74421034254576	2.15116588197403e-06	0.000214949036366555	6.23567073088063
152	10	0	-	gi-354483590.1	probes	19694	-0.255577203937024	6.78158046641064	-5.7433549887343	2.15656337978985e-06	0.000215390727154336	6.23319517046292
113	139	0	100753707	gi-354507224.1	probes	14696	-0.209981363271033	15.4756481362841	-5.74263254490995	2.1611327667024e-06	0.000215749346221779	6.23110427097703
331	38	0	100765503	gi-354472660.1	probes	43086	0.307132052605884	10.0379248712819	5.74243279071224	2.16239790611209e-06	0.000215777921607819	6.23052614063155
66	33	0	100752548	gi-354498397.1	probes	8472	-0.309583502540273	5.35139819465681	-5.74216387174258	2.16410227303133e-06	0.000215839178067826	6.2297478322917
21	109	0	-	gi-354495911.1	probes	2668	-0.474258765193682	6.17476457509566	-5.74202701857231	2.16497014475909e-06	0.000215839178067826	6.22935174997932
121	163	0	100765488	gi-354504778.1	probes	15752	-0.266263749436404	6.85068822115674	-5.74166519828915	2.16726635652918e-06	0.000215970421556471	6.22830456377182
44	155	0	100753773	gi-354503690.1	probes	5717	0.46737553489748	11.8040349076231	5.74000161757662	2.17785538843239e-06	0.000216794804304578	6.22348978242909
40	162	0	100767324	gi-354500518.1	probes	5195	-0.245362059601947	11.4383890411635	-5.73997850296851	2.1780028827214e-06	0.000216794804304578	6.22342288327516
235	73	0	100770889	gi-354505784.1	probes	30536	0.760441387038295	8.99019229686311	5.73990223811236	2.17848959977838e-06	0.000216794804304578	6.22320215466535
93	150	0	100767268	gi-354478951.1	probes	12091	0.285781402106971	8.76254436064211	5.73502314156941	2.20985555854085e-06	0.000219816982243174	6.20908075912497
208	87	0	100772643	gi-354482741.1	probes	27038	-0.195838426713618	8.50522205875054	-5.73424324714344	2.21491105540438e-06	0.000220220481104807	6.20682351486746
115	118	0	-	gi-354471700.1	probes	14945	-0.215980984648817	8.11527713114054	-5.7336344069433	2.21886579446124e-06	0.000220514221159141	6.20506134750261
65	15	0	100767770	gi-354485128.1	probes	8327	-0.303288898857168	10.1284277174651	-5.73307382145704	2.22251335808453e-06	0.000220777182664122	6.20343884042831
54	60	0	100773966	gi-354506814.1	probes	6931	-0.171697951719265	10.0031165114404	-5.73263919732115	2.22534546833447e-06	0.000220958939293567	6.20218090205504
16	139	0	100755701	gi-354497162.1	probes	2024	-0.3670351034105	7.9225473273408	-5.73138993260061	2.23350614075685e-06	0.000221669377477953	6.19856512782785
40	81	0	100754681	gi-354478690.1	probes	5124	-0.183290908793064	11.4867374278446	-5.72891086444628	2.24978937616379e-06	0.000223184955570771	6.19138985946926
48	118	0	100761855	gi-354484634.1	probes	6199	-0.262233127666619	8.25175738715737	-5.72596072057131	2.26932204885335e-06	0.000225021377739592	6.18285105729614
5	34	0	100759572	gi-354469159.1	probes	536	0.297531547755298	7.62889214737594	5.72533761208437	2.27346931493054e-06	0.000225331248658671	6.18104754106734
179	92	0	-	gi-354485063.1	probes	23276	-0.216082224292705	7.2223653527055	-5.72403481896875	2.28216499057176e-06	0.000226091446718214	6.1772767433019
87	10	0	100689062	gi-346227175.1	probes	11206	-0.330861481199373	7.63027677820023	-5.7236741991596	2.28457788924949e-06	0.00022622881392872	6.17623296427954
192	80	0	-	gi-354496545.1	probes	24945	0.331210914063071	6.29050221306373	5.72333683249326	2.28683751881192e-06	0.000226350887216405	6.17525648809706
13	158	0	100753996	gi-354506399.1	probes	1654	-0.294887702741952	6.88953418827971	-5.72275577849123	2.29073458609032e-06	0.00022663485155635	6.1735746792334
64	163	0	100758551	gi-354476344.1	probes	8316	-0.223706143358357	9.47537877808447	-5.7221961309068	2.29449438162683e-06	0.000226904986157163	6.1719548263104
114	3	0	100767333	gi-354466472.1	probes	14718	0.377234784204386	8.477961002124	5.71788940476054	2.32363550307362e-06	0.000229683739204699	6.15948927175398
100	75	0	100770894	gi-354471810.1	probes	12939	-0.192607489490956	7.36003153195908	-5.71772703794577	2.3247413787995e-06	0.000229690051365732	6.15901930765105
296	30	0	100761093	gi-354493359.1	probes	38464	-0.425336854459702	9.15046687338305	-5.71694700633636	2.33006151743258e-06	0.000230112550653362	6.15676153476209
170	67	0	100764562	gi-354484654.1	probes	22078	-0.319756659174311	6.45139246543291	-5.71293861965208	2.35759363247118e-06	0.000232727302727634	6.14515932157933
169	140	0	100752036	gi-354488222.1	probes	21998	0.317629223107317	7.63600510914783	5.71079503305883	2.37245081513819e-06	0.000234089081774604	6.13895468640691
229	157	0	100763758	gi-354475572.1	probes	29808	0.189803898664194	10.0701752741038	5.7105827702004	2.37392710841396e-06	0.000234129944214882	6.13834028709583
69	57	0	100761624	gi-354505742.1	probes	8885	0.284078960562511	11.8130395941656	5.7073077588458	2.39682203741832e-06	0.000236282250799589	6.12886065051355
68	95	0	100760804	gi-354492776.1	probes	8781	-0.379707675017925	5.76934886398843	-5.70602281826345	2.40586517370227e-06	0.000237067713381828	6.12514132055963
122	11	0	100771315	gi-354491017.1	probes	15762	-0.281148969114642	7.54563030718799	-5.70224465395001	2.43265383461857e-06	0.000239600290674994	6.11420514434319
173	158	0	100771449	gi-354503203.1	probes	22537	-0.277161657158325	12.1158743788293	-5.7011866872891	2.44020871083449e-06	0.000240169565386803	6.11114276183983
162	100	0	100773968	gi-354472257.1	probes	21063	0.347887762153676	8.75806204175448	5.70113019494151	2.44061278051226e-06	0.000240169565386803	6.11097923926881
170	6	0	100753495	gi-354474213.1	probes	22025	0.184949754666076	11.0299377068404	5.69755965547611	2.46628821935215e-06	0.00024258786999054	6.10064391899108
135	50	0	100762875	gi-354505640.1	probes	17513	0.297902810095595	7.30350897383578	5.69570699689281	2.47971710590142e-06	0.00024377180525114	6.09528115797511
147	37	0	100762428	gi-354479685.1	probes	19055	-0.430800406082906	8.8866925604069	-5.69559426619815	2.48053659072354e-06	0.00024377180525114	6.09495484354592
11	72	0	100769926	gi-354467823.1	probes	1339	-0.428008858690412	8.190141988652	-5.6953012967804	2.48266757388961e-06	0.000243872499070077	6.09410680304019
18	157	0	100766635	gi-354498705.1	probes	2313	0.342174419010975	5.89666400950152	5.6948062721423	2.48627242727361e-06	0.000244117817003907	6.09267388438658
282	131	0	-	gi-354495637.1	probes	36718	0.344674223596501	11.8693771546738	5.69243777121217	2.50359303753342e-06	0.000245619724559728	6.08581790092569
245	36	0	100750588	gi-354490395.1	probes	31818	-0.249761769167639	8.1023988483706	-5.69240990903386	2.50379750941581e-06	0.000245619724559728	6.08573724941773
78	10	0	100754679	gi-354477959.1	probes	10022	-0.456115863125439	7.5896477431065	-5.68844085127386	2.53309699105813e-06	0.000248383430790532	6.07424812782389
192	64	0	100774024	gi-354492060.1	probes	24931	-0.225388712277428	9.72586882089304	-5.68654493531402	2.54721370900518e-06	0.00024965659173956	6.0687600366337
28	82	0	100762619	gi-354479974.1	probes	3547	0.312116870746254	12.7124661435039	5.6854574720386	2.55534638335787e-06	0.00025034237573583	6.06561215620021
146	69	0	-	gi-354505862.1	probes	18942	0.492207645665907	10.7888533834771	5.68528092365451	2.55666916835089e-06	0.000250360695020196	6.0651011008298
274	39	0	100768142	gi-354480859.1	probes	35598	0.265229142795095	14.2364987597856	5.6822613952692	2.57939952931701e-06	0.000252474394549461	6.05636043003747
2	110	0	100774846	gi-354507688.1	probes	208	0.31284422430667	6.01870142232164	5.67979562326908	2.59811157675435e-06	0.000254193075469922	6.04922268617631
190	42	0	-	gi-354505100.1	probes	24650	0.305459159007861	14.5941652995935	5.67906659850091	2.60366996999778e-06	0.000254623880002024	6.04711234984406
209	30	0	100769977	gi-354484274.1	probes	27128	0.233590937423748	8.40654283677432	5.67867147874454	2.60668751176947e-06	0.000254805932042984	6.04596858010098
190	76	0	100764099	gi-354497205.1	probes	24679	-0.320339898424814	5.0441858713681	-5.67647246891436	2.62354560524351e-06	0.000256340148746687	6.03960299858116
226	92	0	100774256	gi-354505464.1	probes	29362	-0.211731215450191	11.0121864247742	-5.67580830455537	2.62865870096717e-06	0.000256725939717659	6.03768040440227
144	24	0	100760841	gi-354470732.1	probes	18651	-0.184132389368693	7.29926864452137	-5.67487605560083	2.63585251863649e-06	0.000257314511097757	6.03498176668948
197	48	0	100761170	gi-354483925.1	probes	25577	0.322234901277886	5.7548399510144	5.67294915121476	2.65078435830414e-06	0.000258657620300559	6.02940382539512
295	56	0	100760481	gi-354479215.1	probes	38352	-0.302940971792405	8.36040416032265	-5.67259055189035	2.65357253983415e-06	0.000258815114173156	6.02836576147092
51	91	0	100769537	gi-354468445.1	probes	6577	-0.147535684126153	10.8533513170668	-5.67151037459419	2.66198891818179e-06	0.000259521169822713	6.02523888874314
30	53	0	100771005	gi-354480881.1	probes	3788	-0.333028495620734	6.28941976096867	-5.67067020783648	2.66855371829067e-06	0.000260046167944675	6.02280678918139
93	61	0	100765152	gi-354486244.1	probes	12027	-0.410395660172262	5.7085544111289	-5.66947819868878	2.67789557023495e-06	0.000260748477886034	6.01935617688897
167	129	0	-	gi-354507680.1	probes	21734	0.26516799239011	13.3702343191249	5.66944877868355	2.67812655090174e-06	0.000260748477886034	6.0192710121636
3	102	0	100761300	gi-354494025.1	probes	327	0.424082679291079	4.77144593860687	5.66843219864269	2.68612014980224e-06	0.000261411288463095	6.01632822438076
37	150	0	100773757	gi-354503105.1	probes	4766	-0.285987496481209	7.14839620802875	-5.66754204830104	2.69313924744191e-06	0.000261978718123227	6.01375142042713
87	117	0	100769093	gi-354479274.1	probes	11288	0.303147042097412	5.8144455438956	5.6654829077357	2.70944673919011e-06	0.000263448789566845	6.00779061442771
218	82	0	100754536	gi-354492086.1	probes	28346	-0.271979889923912	10.1362121996638	-5.66464897289098	2.7160792743948e-06	0.000263887922919638	6.00537653226161
222	110	0	100752826	gi-354507965.1	probes	28882	0.236072726897947	7.0914269779946	5.66461405520811	2.71635734007585e-06	0.000263887922919638	6.00527545217202
357	134	0	100757554	gi-354503153.1	probes	46580	-0.383896103866884	10.0138327315544	-5.66394358728134	2.72170212632987e-06	0.00026429067779567	6.00333457331269
222	104	0	100761878	gi-354496622.1	probes	28877	-0.220524840345142	7.48438912896292	-5.66201436528637	2.73714025246438e-06	0.000265672759400894	5.99774982733924
115	161	0	100763400	gi-354484646.1	probes	14978	-0.20559821882618	5.79786845787886	-5.65970825903458	2.75570955512769e-06	0.000267357409391476	5.99107405093362
12	64	0	100755783	gi-354493728.1	probes	1456	-0.445629588157503	5.33923166192528	-5.6591431912291	2.76027884694021e-06	0.000267682901365057	5.9894382748696
1	155	0	100772468	gi-354490513.1	probes	116	-0.289938243884297	7.64321460186506	-5.65850724073082	2.76543040182699e-06	0.000268064548221736	5.98759730395105
237	157	0	100765686	gi-354505758.1	probes	30868	-0.225712228842705	7.8257492674949	-5.65795387303225	2.76992083269853e-06	0.0002683818022629	5.98599539530931
290	147	0	100765768	gi-354465504.1	probes	37801	-0.301896770978173	10.3690152655671	-5.65700931709896	2.77760254764199e-06	0.000269007849987205	5.98326105843106
69	6	0	100759877	gi-354472167.1	probes	8843	0.342932109996732	8.44694513600826	5.65613999405819	2.7846912961761e-06	0.000269393147439104	5.98074450587784
10	113	0	100757947	gi-354469299.1	probes	1241	-0.216240566748566	9.32883988604468	-5.65612213860851	2.78483708538741e-06	0.000269393147439104	5.9806928171511
112	49	0	100774214	gi-354491758.1	probes	14480	0.385570968587557	10.7173472103666	5.65607190416292	2.78524728918195e-06	0.000269393147439104	5.98054739630308
185	70	0	100768700	gi-354474735.1	probes	24032	-0.393435582674313	9.60640147957493	-5.65540245840907	2.79071962738502e-06	0.000269804052872306	5.97860945493699
240	105	0	100755344	gi-354471438.1	probes	31221	-0.403806258845004	8.69677078616895	-5.65482134500941	2.79547863836898e-06	0.000270145664474065	5.97692722078879
79	43	0	-	gi-354484113.1	probes	10183	-0.262712753058229	8.26774758074585	-5.65338337800204	2.80728983474828e-06	0.000271168177543303	5.97276452216442
32	76	0	100755455	gi-354475100.1	probes	4070	-0.279362693517075	11.848862630637	-5.65307607631448	2.80982043587361e-06	0.000271293734974639	5.97187492905635
202	161	0	100764472	gi-354486867.1	probes	26310	0.36030534915401	5.61338342642697	5.65207645352514	2.8180680686374e-06	0.000271970931525159	5.96898116634065
2	103	0	-	gi-354476759.1	probes	201	-0.298041180603434	6.27861192225965	-5.6517710441483	2.82059276094387e-06	0.000272009346858787	5.9680970499676
13	110	0	-	gi-354473291.1	probes	1616	-0.322335081125831	13.1255273306994	-5.65172977087752	2.82093412380213e-06	0.000272009346858787	5.96797756974269
113	161	0	-	gi-354507724.1	probes	14713	-0.28225785890128	10.2281583476613	-5.64927716283773	2.84129368568815e-06	0.000273852727605759	5.96087761078057
55	44	0	100771697	gi-354485450.1	probes	7051	-0.286714910660345	8.36995264350459	-5.64693782956395	2.86085018897304e-06	0.000275617129548043	5.95410555097556
9	126	0	100753464	gi-354502656.1	probes	1129	-0.182090298300869	9.82278865783936	-5.64560297293569	2.87206981921602e-06	0.000276577158169189	5.95024131161246
76	3	0	-	gi-354487405.1	probes	9767	0.399617891528705	7.52531117537412	5.64495526766499	2.87752974438767e-06	0.000276981937293678	5.94836628605064
27	138	0	100757691	gi-354476342.1	probes	3458	-0.340047063275642	6.8703834241955	-5.64463300502138	2.88025017933359e-06	0.000277122783465235	5.94743337572537
106	159	0	100752514	gi-354478227.1	probes	13782	-0.162496715397438	10.3057870068602	-5.64361748313338	2.88883975625978e-06	0.000277739394295834	5.94449356442549
200	111	0	100765159	gi-354490047.1	probes	26014	0.283941269266195	11.7128912808023	5.64357745322694	2.88917886633935e-06	0.000277739394295834	5.94437768270852
108	66	0	100768441	gi-354490487.1	probes	13961	0.542186417039451	9.19983429575648	5.64323265983434	2.89210140809015e-06	0.000277899146325752	5.94337954756912
363	31	0	-	gi-354472960.1	probes	47280	0.513255897857873	7.35783045704994	5.63921413424058	2.92638263051489e-06	0.000281070670606819	5.93174638403614
138	151	0	100771709	gi-354492432.1	probes	17981	-0.200685040796501	7.17335787570741	-5.63712274609828	2.94438470377856e-06	0.00028267654757754	5.92569204689073
140	108	0	100763592|100752596	gi-354486743.1	probes	18206	0.339890885514992	10.9381419322012	5.63647743655241	2.94996172468298e-06	0.000283088674701879	5.92382394571194
176	161	0	100763195	gi-354478917.1	probes	22943	-0.369234846474123	5.67133240181182	-5.63558562972759	2.95768650646335e-06	0.000283706460120693	5.92124226055966
73	29	0	100767978	gi-354490993.1	probes	9394	-0.201443626765751	9.03135178342981	-5.63511659280304	2.96175741210996e-06	0.000283973374366508	5.91988444846621
14	129	0	100774336	gi-354500923.1	probes	1752	0.624650396812857	6.60546954371161	5.63446836731616	2.96739279353338e-06	0.000284389993271134	5.91800790398979
82	99	0	100763407	gi-354486349.1	probes	10622	-0.419818761874717	10.1294260081446	-5.63106061295342	2.99719553942952e-06	0.000287121403510272	5.90814280523088
25	164	0	100759060	gi-354487678.1	probes	3223	0.369252494662969	14.4315810326392	5.63065578444158	3.00075587520796e-06	0.000287337596786711	5.90697086738721
179	72	0	100689247	gi-354482848.1	probes	23259	0.246644875996976	14.8604724751357	5.63016585074589	3.0050703539495e-06	0.00028762578397203	5.90555255836735
69	118	0	100763162	gi-354469495.1	probes	8935	-0.350057207009747	13.0239505032861	-5.62862128495722	3.01871293151806e-06	0.000288806158417263	5.90108119348765
201	23	0	100760715	gi-354491820.1	probes	26074	0.284735956576151	10.7809550761488	5.62816490973391	3.02275579406605e-06	0.00028906748365098	5.89976003204884
193	164	0	100769547	gi-354506127.1	probes	25151	1.37559255467368	7.56881614071659	5.62519258399171	3.04921965853825e-06	0.00029147178283732	5.89115543737151
113	147	0	100763211	gi-354484089.1	probes	14703	-0.316684642139695	6.67427375997706	-5.6249183731904	3.05167274219449e-06	0.000291579826606732	5.89036162343631
272	80	0	100755321	gi-354464988.1	probes	35375	0.270788271408296	7.34761313259703	5.62343473349975	3.06497969549896e-06	0.000292724387973466	5.88606662842952
33	72	0	100754515	gi-354481938.1	probes	4193	-0.595241897993658	9.64122160091875	-5.62225486088562	3.07560362867928e-06	0.000293611824022704	5.88265100949305
130	132	0	100769146	gi-354498349.1	probes	16920	0.352054311696723	9.69171083525966	5.62078560013882	3.08888491586577e-06	0.000294752065625043	5.87839763900649
180	151	0	100769320	gi-354497649.1	probes	23450	-0.248996258165731	10.4691369399538	-5.61627807039807	3.12999020802295e-06	0.000298545234191887	5.86534876794429
187	151	0	100766881	gi-354478774.1	probes	24365	-0.236329342712747	6.33273042978261	-5.60569232495361	3.22869287189266e-06	0.000307826507136385	5.8347040803252
22	16	0	100760768	gi-354475278.1	probes	2718	0.424373652300429	4.53176976058399	5.60524877575734	3.23289598967907e-06	0.000308093977557954	5.83342005167416
9	144	0	100757185	gi-354504988.1	probes	1142	-0.276709215067693	6.16845406945011	-5.60409409182719	3.24386362945683e-06	0.000309005595045799	5.83007736344246
328	40	0	-	gi-354507580.1	probes	42689	-0.306317346215109	6.84048798439652	-5.6028611692274	3.25561557708266e-06	0.000309991104678067	5.82650818469582
202	144	0	100760042	gi-354498142.1	probes	26296	-0.314244070010847	8.05794313384301	-5.60218116297239	3.26211549310832e-06	0.00031047589463352	5.82453964051859
125	25	0	100761348	gi-354473550.1	probes	16164	-0.353441942763747	6.21973906527594	-5.60017114264261	3.28140463067074e-06	0.000312176970826039	5.81872085480748
59	77	0	100774468	gi-354480029.1	probes	7605	0.831824461862427	9.71473536583472	5.59995759365226	3.28346065614296e-06	0.000312237811626858	5.8181026546146
50	95	0	-	gi-354491411.1	probes	6440	0.323133551108381	9.92134132061577	5.59545114604001	3.32715055729681e-06	0.000316256029592314	5.80505701947106
38	7	0	100750781	gi-354486407.1	probes	4784	-0.404970905550167	10.3102763929559	-5.59339565549199	3.34727148105577e-06	0.000318031444470863	5.79910663141936
88	69	0	100763126	gi-354492136.1	probes	11386	-0.202529025686268	7.9470089596075	-5.59245442945802	3.35652567299148e-06	0.000318773302814423	5.79638190325102
60	93	0	100774503	gi-354493964.1	probes	7743	-0.377417203180665	11.0289880045469	-5.59102087128103	3.37066978806559e-06	0.000319978724089668	5.79223194136471
205	76	0	100689022	gi-345842526.1	probes	26618	-0.254393971594848	6.65847578843454	-5.58885068627312	3.39219550905752e-06	0.00032188354402817	5.78594955270367
44	18	0	100754557	gi-354465433.1	probes	5607	-0.287053579447566	11.4092876827529	-5.5885438625202	3.39524993877984e-06	0.000322034748344891	5.78506134101393
16	88	0	100768637	gi-354486512.1	probes	1983	0.266069356656648	7.18708679622507	5.58807704075408	3.39990243520453e-06	0.000322337331810694	5.78370995807478
44	20	0	-	gi-354478963.1	probes	5609	0.490354756916782	8.41862906655785	5.58737491200046	3.40691210923698e-06	0.000322863037888917	5.78167739595109
88	153	0	100774278	gi-354475753.1	probes	11452	-0.684606123497317	11.3559257377843	-5.5872249140141	3.40841148428544e-06	0.000322866321718306	5.78124317347158
140	109	0	-	gi-354494721.1	probes	18207	0.242836937044597	7.19875482106399	5.58691833529066	3.41147809237852e-06	0.000323017997195297	5.78035567261799
345	56	0	100750640	gi-354470424.1	probes	44962	0.258853755238792	8.46871187687057	5.58631788243582	3.41749224053218e-06	0.000323448512316698	5.77861744971156
115	110	0	100761734	gi-354478003.1	probes	14938	-0.427926463949496	6.58780395502226	-5.58597826720424	3.42089853598587e-06	0.000323631943640971	5.77763431395645
10	146	0	-	gi-354503081.1	probes	1267	-0.202472725737363	10.3113391817456	-5.58520637955804	3.42865312382132e-06	0.00032422640855641	5.77539981501998
47	49	0	-	gi-354472986.1	probes	6019	0.310696797032569	6.93714243967238	5.58505412989098	3.430184742685e-06	0.000324232148498833	5.77495907530432
36	41	0	100772516	gi-354472086.1	probes	4558	0.349448568059859	9.34162480186299	5.58378810746572	3.44294740229005e-06	0.000325299022757087	5.77129413522076
18	49	0	100754301	gi-354473641.1	probes	2222	-0.217759279583991	7.97924649401009	-5.58166426805459	3.4644645858438e-06	0.00032719177962364	5.76514595940184
312	9	0	100764856	gi-354482989.1	probes	40560	0.271921419097085	6.62625305963362	5.58053571526665	3.4759530210373e-06	0.000328136183499012	5.76187898596268
138	97	0	100765469	gi-354498698.1	probes	17940	-0.405090429962726	8.70034478011087	-5.57863419979819	3.49539646001927e-06	0.000329830423922751	5.75637442439741
19	94	0	100760394	gi-354480238.1	probes	2391	0.397269278918801	7.75960923690702	5.57758716561089	3.50614910983679e-06	0.000330703490493335	5.75334344578269
81	82	0	100774381	gi-354478502.1	probes	10477	-0.301688808510072	10.2871853188903	-5.57691378939595	3.51308193585921e-06	0.000331077531996876	5.75139414317084
185	14	0	100764642	gi-354476689.1	probes	23986	-0.279387029133066	6.08273264316571	-5.57677052926288	3.51455865872548e-06	0.000331077531996876	5.75097943117908
79	56	0	100765710	gi-354477301.1	probes	10194	0.24319257798775	6.64203673026188	5.57676451604129	3.51462065650321e-06	0.000331077531996876	5.75096202399966
124	133	0	100767427	gi-354468117.1	probes	16123	-0.451402848022841	8.51770285834918	-5.57659131154203	3.51640690743003e-06	0.000331104299405603	5.75046062863851
45	86	0	100764345	gi-354476687.1	probes	5789	-0.347569491097026	8.38115623374301	-5.57518628201091	3.53093057497376e-06	0.000332329884915235	5.74639332961317
319	133	0	100764774	gi-354490338.1	probes	41591	-0.380786896111498	9.75422323428143	-5.57230566511377	3.56089544962096e-06	0.000335007124699137	5.73805450630205
345	51	0	100774038	gi-354497534.1	probes	44957	0.421737905936967	13.2096706015793	5.57142704672317	3.57008565516267e-06	0.000335728444294265	5.73551108503774
14	156	0	100753911	gi-354475383.1	probes	1774	0.228360155387262	12.347333160751	5.56598635942831	3.62752588192834e-06	0.000340984613181167	5.71976148547567
149	76	0	100767533	gi-354470909.1	probes	19354	-0.382922589039548	10.569633517913	-5.56400146579231	3.64871117657193e-06	0.000342829818325503	5.71401568967368
100	125	0	-	gi-354469674.1	probes	12976	-0.168169545159293	12.1441495673901	-5.56254328024366	3.66435370925045e-06	0.000344152879742987	5.70979460207885
12	26	0	100768048	gi-354478034.1	probes	1428	-0.384749978593231	8.17920111511457	-5.56187902645199	3.67150167634075e-06	0.000344677351836973	5.70787175499056
95	69	0	100759894	gi-354477410.1	probes	12282	-0.210246709831913	11.9750555853037	-5.55900915098805	3.70254499494772e-06	0.000347443696997904	5.69956421826248
311	139	0	100756602	gi-354468932.1	probes	40535	-0.19626743388688	12.9360725145007	-5.5569251363474	3.72525235457796e-06	0.000349425781336366	5.69353157241003
82	81	0	100755265	gi-354480789.1	probes	10610	0.477469171401262	13.5370237087151	5.55675963197669	3.72706165304017e-06	0.000349446791366441	5.69305248415254
164	72	0	100773378	gi-354468754.1	probes	21308	-0.44028011275652	10.2523797283778	-5.55303060978762	3.76806158947664e-06	0.000353140709080199	5.68225806623489
24	50	0	100756325	gi-354473370.1	probes	3003	-0.186446196171393	10.3820547534767	-5.55126988364176	3.78757717576973e-06	0.000354818840998836	5.67716131469109
172	78	0	100766430	gi-354490871.1	probes	22347	0.243504032290342	8.19823001950719	5.55077990784732	3.79302596779567e-06	0.000355178334819242	5.67574299160403
73	63	0	100764549	gi-354478588.1	probes	9420	-0.580537140714287	11.0451239353049	-5.5490710503101	3.81209089001571e-06	0.00035681199414776	5.67079640854624
139	80	0	100772783	gi-354501594.1	probes	18056	0.253965696702812	12.063055288558	5.54821197257547	3.82171144188466e-06	0.000357548304924723	5.66830966724296
305	58	0	100770600	gi-354507032.1	probes	39680	0.28628086498912	6.78557013778661	5.54807910308741	3.82320157704618e-06	0.000357548304924723	5.66792505518432
248	158	0	100762550	gi-354495013.1	probes	32314	-0.242800932955592	8.5849763060405	-5.54637264279069	3.84239139114188e-06	0.000359190555746205	5.66298544286069
331	39	0	100750679	gi-354479316.1	probes	43087	0.531190488196431	12.7189578986649	5.54616473972618	3.84473592562507e-06	0.000359257368339156	5.6623836367933
87	107	0	100752344	gi-354493157.1	probes	11283	-0.632104851449092	5.03279220879577	-5.54352405036804	3.87464010407201e-06	0.000361898243838084	5.65473979909108
70	4	0	100764759	gi-354480698.1	probes	8975	0.677193342374584	11.4150506702531	5.53963376209518	3.91912013888913e-06	0.000365897716414459	5.64347891955658
145	72	0	100752463	gi-354497001.1	probes	18817	0.469026215627114	5.69856925252348	5.53890693116239	3.92748696337602e-06	0.000366523620798121	5.64137503796568
15	33	0	100771923	gi-354502470.1	probes	1808	0.614363037746993	9.04004962149903	5.53828732414664	3.93463361679283e-06	0.000367035173978387	5.63958152949626
16	89	0	100755322	gi-354465135.1	probes	1984	0.567986098077047	10.5544482232173	5.53744847526912	3.94432979987892e-06	0.000367784022028097	5.63715341046206
39	74	0	100752556	gi-354500700.1	probes	4980	-0.267833599936968	7.80372118537951	-5.53579749398913	3.96348330609016e-06	0.000369413700015057	5.63237452184783
72	69	0	100769687|103159998	gi-354484272.1	probes	9297	0.482944623738647	9.56519658653484	5.53525855485296	3.96975583748698e-06	0.0003698086711403	5.63081452702396
130	147	0	-	gi-354487471.1	probes	16934	-0.41415637991168	8.95171971964723	-5.53514520315342	3.97107636463067e-06	0.0003698086711403	5.63048642336504
91	96	0	-	gi-354501566.1	probes	11793	-0.287973101203883	9.82029248271582	-5.53441360502738	3.97960994164454e-06	0.000370446860394965	5.62836876887529
78	32	0	100767644	gi-354507004.1	probes	10043	0.362757439720633	8.33487691103553	5.5341383040457	3.98282588730529e-06	0.000370589721593609	5.62757189487295
57	90	0	100762293	gi-354505844.1	probes	7354	-0.565004580462926	7.20420472236434	-5.53301492382081	3.99597572444098e-06	0.000371656390331475	5.62432021484466
123	17	0	100751771	gi-354495836.1	probes	15897	-0.460864861182832	5.0781458050337	-5.53063399559932	4.02398982016877e-06	0.000374104066277039	5.61742853457344
15	135	0	100755604	gi-354497574.1	probes	1891	0.301334294404094	12.4112954320314	5.52833698870076	4.05120288103886e-06	0.000376475238847625	5.61077981372605
169	157	0	-	gi-354498787.1	probes	22013	-0.293946005381666	7.98495762534733	-5.52624977844706	4.07609022504059e-06	0.000378628376915419	5.60473839278028
174	38	0	-	gi-354483725.1	probes	22572	-0.250699251232085	7.68627102210007	-5.52499835552464	4.09108521752142e-06	0.000379861186722834	5.60111617342923
136	128	0	-	gi-354498573.1	probes	17704	0.39096135612308	5.45230153112035	5.5225978221844	4.12000404413347e-06	0.000382385255375558	5.59416791660867
109	60	0	100689105	gi-346644817.1	probes	14089	0.273130575902056	13.4226806480194	5.51838937224642	4.17119741660648e-06	0.000386973671420895	5.58198684221405
100	138	0	100758774	gi-354488250.1	probes	12986	-0.306780006928603	10.3527155883457	-5.51594482307556	4.20122589390359e-06	0.000389595526214062	5.57491133893338
15	116	0	-	gi-354489205.1	probes	1875	0.259770503267746	10.8181138403708	5.51511327055109	4.21148982204441e-06	0.000390383105459146	5.57250450688258
32	70	0	100758848	gi-354481118.1	probes	4065	-0.564624468771292	10.2378588305527	-5.51486611476594	4.21454532584228e-06	0.000390502120182618	5.57178914456268
47	11	0	100771326	gi-354495643.1	probes	5990	0.338843778403741	9.1343727676673	5.51357228186956	4.23057680718485e-06	0.000391822829464141	5.56804431298615
250	20	0	100757655	gi-354503263.1	probes	32472	-0.316691751790791	13.278196707048	-5.51323170209315	4.23480696767153e-06	0.000392049886892066	5.5670585518356
104	4	0	100771669	gi-354476905.1	probes	13405	0.272800026152148	7.16043095831154	5.51252266959349	4.24362707454723e-06	0.000392701503262533	5.56500635898599
33	97	0	100760305	gi-354485792.1	probes	4213	0.474325728798799	8.73420585884522	5.51028647990556	4.27156512511149e-06	0.000395120987969718	5.55853406316601
102	80	0	-	gi-354492116.1	probes	13205	0.226407171284739	8.22953215574343	5.50690756541775	4.31412967535828e-06	0.000398890830770218	5.54875443309015
155	164	0	100754497	gi-354474797.1	probes	20199	-0.237286455443885	9.75578585952377	-5.50661851077281	4.31779058603926e-06	0.000399061932253464	5.54791782474789
170	31	0	100752221	gi-354479165.1	probes	22050	0.409544858739946	6.36061391250281	5.50532393038322	4.3342247938808e-06	0.000400412938349872	5.54417094329816
145	133	0	100750457	gi-354469100.1	probes	18862	-0.236265388538873	11.7308520143073	-5.50340307968628	4.35872473436083e-06	0.000402507644794465	5.53861149302353
140	156	0	-	gi-354465702.1	probes	18243	-0.301716053816438	15.367148268925	-5.50262869277249	4.36864100595465e-06	0.000403254427887965	5.53637022411739
7	52	0	100752515	gi-354479167.1	probes	809	-0.318239811790809	8.31425899918717	-5.50246211891775	4.3707769872824e-06	0.000403282714218116	5.5358881187195
12	134	0	100752826	gi-354486418.1	probes	1507	0.243468262492911	7.96699485708217	5.50223258358342	4.37372203863188e-06	0.000403385596890298	5.53522378794887
139	137	0	100771412	gi-354490507.1	probes	18105	-0.268970436814653	7.79899901286644	-5.50099214454915	4.3896718944142e-06	0.000404687316689485	5.53163366783527
241	89	0	100765359	gi-354492807.1	probes	31337	0.411302170928873	8.5680819972848	5.50050617140234	4.39593651509106e-06	0.000405095431906867	5.53022715294694
99	150	0	100766521	gi-354487573.1	probes	12861	-0.252062580444038	10.7381196685843	-5.50028519854421	4.39878800874418e-06	0.000405188810141867	5.52958760901982
229	109	0	-	gi-354486046.1	probes	29769	-0.236863221651342	7.01477630477641	-5.49165046712825	4.51167485771614e-06	0.000415413644535739	5.50459725730757
206	90	0	100763940	gi-354472789.1	probes	26773	0.50288044720881	8.00486536296932	5.48914525351853	4.54496648662716e-06	0.000418304249726735	5.49734692308583
46	16	0	-	gi-354478289.1	probes	5868	-0.334750431597831	7.86417477890654	-5.48455494829877	4.6066061684797e-06	0.000423800417700189	5.48406233768516
137	64	0	100757740	gi-354497988.1	probes	17783	-0.511443859637478	9.04118295501592	-5.4805632068026	4.66088803536631e-06	0.000428615374961468	5.47251025318924
81	147	0	100755594	gi-354494558.1	probes	10526	0.574826691762192	9.66838836404907	5.47933371838793	4.67773590575349e-06	0.000429985320743051	5.46895216185581
151	114	0	100770036	gi-354473451.1	probes	19647	-0.22201492353092	12.3185481982601	-5.47893740189993	4.68317967285203e-06	0.000430306277115667	5.46780524187368
186	21	0	100767442	gi-354506905.1	probes	24134	0.243471458253222	7.60722243601452	5.47720427901625	4.70706028575894e-06	0.000432320299489185	5.4627896969307
242	99	0	100758312	gi-354497872.1	probes	31479	-0.425317633246837	5.90847384893942	-5.47434343619274	4.7467466363061e-06	0.000435783718735939	5.45451069575276
177	60	0	100757071	gi-354465589.1	probes	22993	0.259486934708818	6.54780898057601	5.47409376054556	4.75022605018672e-06	0.000435921594314916	5.45378816418493
83	106	0	100772228|100774104	gi-354486535.1	probes	10762	0.254132725469756	6.02486690088554	5.47314277058245	4.76350218933349e-06	0.000436958012774383	5.45103612072665
151	92	0	100750531	gi-354467258.1	probes	19627	-0.219295635466737	8.38345606749585	-5.47295212646535	4.76616811050501e-06	0.000437020694193531	5.45048442256843
306	163	0	100761603	gi-354501795.1	probes	39892	-0.231127195128616	10.0056742393422	-5.47068795903731	4.79794409154197e-06	0.00043963133810791	5.44393227000491
58	141	0	100768421	gi-354480002.1	probes	7528	0.211433502536153	8.89376993528501	5.47063933612081	4.79862880013724e-06	0.00043963133810791	5.44379156357492
27	137	0	100756614	gi-354471720.1	probes	3457	0.225637718551048	10.7207116559615	5.4687892948467	4.82475388562868e-06	0.000441841173436551	5.43843788535348
45	4	0	100765985|103162651	gi-354487465.1	probes	5726	-0.241900930581754	9.01700416687571	-5.46558749939088	4.87030437443565e-06	0.000445827373621345	5.42917260000162
57	112	0	100762512	gi-354475954.1	probes	7372	0.447792169918912	11.0080099440463	5.46515900731378	4.87643290091374e-06	0.000446203078290039	5.42793265074203
153	128	0	100763197	gi-354479978.1	probes	19925	-0.229110225773091	8.37752124070024	-5.46263294903706	4.9127191414506e-06	0.000449336815543482	5.4206229246843
67	73	0	100754430	gi-354492467.1	probes	8635	-0.340381252632725	8.53818307932221	-5.4615973144055	4.92767377999122e-06	0.000450517689412703	5.41762610793175
93	36	0	100764864	gi-354485669.1	probes	12009	-0.274737652864266	7.56784553702176	-5.46048871765955	4.94373248459846e-06	0.00045179848265292	5.41441817912983
12	162	0	100768120	gi-354473285.1	probes	1526	-0.332692250227793	10.730516352215	-5.45728238745828	4.99047353494953e-06	0.000455881054574504	5.40514018114801
160	121	0	100769161	gi-354468129.1	probes	20814	0.21238937117299	13.4155574955165	5.4569638746049	4.99514081199013e-06	0.000456118386105567	5.40421852528963
120	119	0	100763714	gi-354498017.1	probes	15586	-0.522272508032333	4.53176344283043	-5.45406142661862	5.03787313568616e-06	0.000459829893283147	5.39582001270266
81	140	0	100762566	gi-354500238.1	probes	10520	-0.254940029347226	8.20573680606899	-5.45264889753784	5.05880174024324e-06	0.000461549025841356	5.3917327734343
138	134	0	100753054	gi-354490781.1	probes	17968	-0.475954758530694	10.1091104315286	-5.45213754443878	5.06639958486511e-06	0.000462043057353358	5.39025315005659
288	147	0	100689210	gi-354480556.1	probes	37525	0.214368868408836	7.05238047768209	5.45200244787813	5.0684087980821e-06	0.000462043057353358	5.38986224275342
258	147	0	100760440	gi-354503023.1	probes	33616	-0.255193603670396	12.8755376111637	-5.45022030243542	5.09498837310511e-06	0.000464274080179235	5.38470556194989
37	50	0	100763187	gi-354475431.1	probes	4684	0.171402363212756	12.4595637628156	5.44948397180595	5.10601095698274e-06	0.000465086234721398	5.3825749869842
92	106	0	100761232	gi-354504092.1	probes	11932	-0.409229766470349	5.64657793818502	-5.44856251605319	5.1198384123004e-06	0.000466153097396451	5.37990876472605
224	36	0	100756523	gi-354474954.1	probes	29063	0.246014876886972	6.80669422491837	5.44808379004275	5.12703700510561e-06	0.000466615780960894	5.37852358184387
174	147	0	100760678	gi-354473081.1	probes	22660	0.159927798512618	13.7925525515122	5.44750465867432	5.13575892885831e-06	0.000467216664978042	5.37684788351731
28	161	0	100766064	gi-354502836.1	probes	3613	-0.339196377529091	9.00632422057958	-5.44712433694156	5.14149478369643e-06	0.000467545512899532	5.37574743769241
22	121	0	100751146	gi-354478219.1	probes	2802	-0.30147683504012	11.3773284889968	-5.44605077360358	5.15772042880919e-06	0.000468827592843138	5.37264113813276
11	61	0	100751522	gi-354471258.1	probes	1331	0.241022762827388	9.90194164919197	5.44567818467341	5.1633636398137e-06	0.0004691470879472	5.37156307609594
10	161	0	100767197	gi-354489518.1	probes	1279	0.196934017133812	10.6545275535847	5.44147834170173	5.22740313195941e-06	0.000474770063404444	5.35941126757763
250	54	0	100751989	gi-354505208.1	probes	32499	-0.354937371863676	8.95954293732538	-5.44111741898996	5.23294344851187e-06	0.000475077506491504	5.35836698966406
290	82	0	100755349	gi-354472601.1	probes	37745	0.397015361854215	7.81040772217027	5.4404929605363	5.24254302996989e-06	0.00047575306875425	5.35656021444931
103	41	0	100762818	gi-354485952.1	probes	13302	0.284139292759085	9.41601811802027	5.43904656577472	5.26484567392476e-06	0.000477580384838622	5.3523753185666
12	158	0	-	gi-354478953.1	probes	1524	0.406422583403857	8.63420647825076	5.43755308676864	5.28797395037563e-06	0.000479481060871148	5.34805423169808
7	112	0	100763844	gi-354504766.1	probes	855	-0.229333963890215	9.19772593781087	-5.43472696555147	5.33201829830934e-06	0.000483275935159901	5.33987751776847
154	120	0	-	gi-354467935.1	probes	20043	0.350260487214179	13.3087902967392	5.43457136210634	5.33445396921918e-06	0.000483297971560954	5.3394273201959
156	29	0	100772282	gi-354492690.1	probes	20220	-0.341352648881415	6.95156660479661	-5.43292139381137	5.36034961204311e-06	0.000485444574426038	5.33465359902063
173	32	0	-	gi-354502309.1	probes	22436	-0.493234450482536	4.19277940702648	-5.43167776257775	5.37995103252651e-06	0.000486988746011313	5.33105553359601
219	105	0	103161160	gi-354465637.1	probes	28496	-0.278042269213881	8.75216423874403	-5.43155947472848	5.38181915006058e-06	0.000486988746011313	5.33071330549266
68	82	0	103158618|103159735	gi-354506569.1	probes	8771	0.524168589003043	6.39818539629699	5.43081930416477	5.39352339263178e-06	0.000487847570840815	5.32857186435235
164	20	0	100754775	gi-354473195.1	probes	21265	-0.395113824169823	8.82169566289721	-5.43021460945836	5.40310426679456e-06	0.000488513709912543	5.32682238584971
225	102	0	100770230	gi-354493890.1	probes	29234	-0.253379437306331	8.5239490947103	-5.43002271375375	5.4061482487913e-06	0.000488588521594818	5.32626720231818
276	26	0	100765145	gi-354483397.1	probes	35842	0.337994825719442	7.66844322454586	5.42783273929569	5.44100888351106e-06	0.000491537569810317	5.31993132152432
42	107	0	-	gi-354507216.1	probes	5409	-0.34965788389251	8.99997150917385	-5.42683898655656	5.45690181084646e-06	0.000492771372118039	5.31705629570313
237	98	0	-	gi-354472362.1	probes	30819	-0.376370934890725	7.60119617457776	-5.42605863998395	5.4694143128916e-06	0.000493699028402208	5.31479868845159
122	158	0	100773082	gi-354468472.1	probes	15880	-0.258203101519798	6.82650432849697	-5.42185124231425	5.53737423957423e-06	0.000499628862103843	5.30262654144853
97	97	0	100769290	gi-354484410.1	probes	12559	0.363436308001504	7.12415064148494	5.42129623975944	5.54640174841805e-06	0.000500238636431593	5.30102092566247
35	53	0	100766119	gi-354484390.1	probes	4439	0.341735234262157	12.2230308517453	5.42063738207401	5.55713764875967e-06	0.000501001931444478	5.2991148661026
340	91	0	100764464	gi-354480835.1	probes	44312	-0.251680885343541	8.99926506272479	-5.41946385369933	5.57631147661991e-06	0.000502525009937442	5.29571989780683
157	83	0	100763088	gi-354474123.1	probes	20382	0.420431720490782	8.04544663460362	5.41910731625874	5.58214990093182e-06	0.000502845577252061	5.29468845538763
58	151	0	100755919	gi-354468331.1	probes	7534	-0.325371797654856	5.63482179280659	-5.41874746887435	5.58804872690243e-06	0.000503106870633744	5.29364744006037
113	65	0	100755558	gi-354481541.1	probes	14632	0.374479734531068	15.0975245665662	5.41865196275967	5.5896153650441e-06	0.000503106870633744	5.2933711474505
126	148	0	100754752	gi-354467881.1	probes	16403	-0.203605607662944	9.04400980898521	-5.41810490199402	5.59859756645954e-06	0.000503615488359413	5.2917885418608
7	74	0	100769573	gi-354481890.1	probes	827	0.334053327728581	8.8526974150705	5.41802956622776	5.59983563640628e-06	0.000503615488359413	5.29157060163293
7	131	0	100770577	gi-354499354.1	probes	869	-0.284777242435344	10.2177842955759	-5.41568103634214	5.63856908775591e-06	0.000506892131340416	5.28477655350233
24	130	0	100751671	gi-354493700.1	probes	3068	0.309305801407901	8.12327192548076	5.41446498852019	5.65873011286558e-06	0.00050849717246725	5.28125869990003
261	108	0	100766798	gi-354480710.1	probes	33981	0.213602962384417	11.3204775732827	5.41363018191551	5.67261221220334e-06	0.000509536907055802	5.27884374045446
103	12	0	100769261	gi-354506356.1	probes	13282	0.340094221787673	14.5073071088497	5.41239860268016	5.69315451288987e-06	0.000511173797071619	5.27528100857506
298	84	0	100750890	gi-354492714.1	probes	38764	0.477054607569789	8.68381228187469	5.41194991656321	5.70065691459534e-06	0.000511639011621908	5.27398305005408
213	142	0	100752400	gi-354473179.1	probes	27737	0.435791036793329	8.90156366809137	5.4117263424708	5.70439894830863e-06	0.000511766488487528	5.2733362968116
187	87	0	100770192	gi-354499518.1	probes	24316	0.343216614590274	12.6245335238726	5.41051359907866	5.72473988716143e-06	0.000513382415902268	5.26982810105862
330	99	0	100751025	gi-354502265.1	probes	43008	0.198641168316325	8.15946698239517	5.40856636217153	5.75755211068652e-06	0.000516114972309632	5.26419524381677
46	98	0	100762680	gi-354502453.1	probes	5926	-0.344541733723907	8.1583368907282	-5.40752683318709	5.77514580458818e-06	0.000517481651539185	5.2611881855434
39	145	0	100758546|103161695	gi-354475122.1	probes	5039	0.313015366193853	9.06834624385321	5.40665955110811	5.78986541363401e-06	0.000518589792514224	5.25867940549656
255	31	0	100764023	gi-354469500.1	probes	33123	-0.483478656874655	5.35741385691195	-5.40124314789016	5.8826459501701e-06	0.000526685996720578	5.24301178275106
25	157	0	100769967	gi-354481185.1	probes	3217	0.305899985542403	6.56230093343754	5.40016399718219	5.90130820369259e-06	0.000528142350975447	5.23989028047778
213	149	0	100770205	gi-354467531.1	probes	27743	0.296934223039295	6.24130886672468	5.39916595908197	5.91862043781363e-06	0.000529476751080818	5.23700342357247
120	117	0	100758074	gi-354478877.1	probes	15584	0.551753316345834	5.98572259164017	5.39781837114769	5.9420766760465e-06	0.000531359484990201	5.23310551751192
1	120	0	100772458	gi-354487467.1	probes	89	0.600934347911853	8.11572256622667	5.39760016332004	5.94588355743699e-06	0.000531484296198937	5.23247435386297
268	88	0	100769531	gi-354502850.1	probes	34865	0.264156014757501	10.2908137632762	5.39578686045058	5.97761316889478e-06	0.000534103921703922	5.22722943701666
112	143	0	100763397	gi-354482840.1	probes	14562	-0.236449556964983	8.65795775389831	-5.39496005546968	5.99213695569478e-06	0.000534969238780771	5.2248379561436
135	43	0	100770615	gi-354474329.1	probes	17506	0.55106064081486	6.76825093093706	5.39495922388918	5.99215158111963e-06	0.000534969238780771	5.22483555085759
77	20	0	100751359	gi-354479909.1	probes	9905	0.347312219390469	6.20167360207826	5.38990755393747	6.08165991442985e-06	0.000542740570569136	5.21022425255944
42	53	0	100755025	gi-354497572.1	probes	5370	0.259808653772899	7.51893616837059	5.38823918675065	6.11151371753679e-06	0.000545184066656092	5.20539884579949
65	65	0	100764014	gi-354503303.1	probes	8361	0.292772908599267	5.97234558543459	5.38534638020637	6.16362542310154e-06	0.000549610322401204	5.19703215491584
11	13	0	100766828	gi-354496941.1	probes	1292	0.357045473088445	11.9671661916793	5.38318767771881	6.2028020953064e-06	0.000552659717942009	5.19078879714354
149	53	0	100773701	gi-354478646.1	probes	19336	-0.229437116920985	5.83630378485653	-5.38318573836944	6.202837402815e-06	0.000552659717942009	5.19078318824421
13	2	0	100753433	gi-354490272.1	probes	1529	0.270066114302137	10.2747566097571	5.37887764445223	6.28176808179775e-06	0.000559466136518014	5.17832373373274
238	26	0	100772441|103161790	gi-354478195.1	probes	30896	0.27788873262479	6.39116724685746	5.37469699727741	6.35932377568702e-06	0.000566144647866642	5.16623329749982
244	92	0	100768737	gi-354491720.1	probes	31730	0.312075231919965	10.0335682458176	5.3741772420235	6.36903249014497e-06	0.000566780065542493	5.16473019466275
250	70	0	100767757	gi-354477456.1	probes	32514	0.391369944041055	8.80377712497418	5.37319137047237	6.38748870898156e-06	0.000568193096458823	5.16187912815657
114	148	0	-	gi-354501111.1	probes	14834	0.646811718116807	10.2743784805933	5.36587509440855	6.5261358644331e-06	0.000580292147146234	5.1407217669206
32	93	0	100765318	gi-354471499.1	probes	4082	0.344172740209321	14.6323114524105	5.36419362127854	6.55842349988452e-06	0.000582877256010046	5.13585943946134
42	82	0	-	gi-354466317.1	probes	5389	-0.195744192040381	8.79291075104801	-5.36408590254571	6.56049734889268e-06	0.000582877256010046	5.13554795093456
156	127	0	100763006	gi-354476677.1	probes	20293	0.469165319925447	6.2286143075813	5.36132633496739	6.61384988209088e-06	0.000587380690492732	5.12756825608674
225	97	0	100761529	gi-354468966.1	probes	29230	-0.22400628873559	7.26018000944686	-5.36095898403609	6.6209847563336e-06	0.000587777527638686	5.12650602185085
31	142	0	-	gi-354475508.1	probes	3993	0.292804030593986	8.04270977028318	5.358662690637	6.66575922847871e-06	0.000591514153142925	5.11986612563453
223	61	0	100759529	gi-354488938.1	probes	28962	0.524263446110478	6.73059210694474	5.35822191085013	6.6743883753192e-06	0.000592041554734764	5.11859159528484
31	60	0	100753533	gi-354488900.1	probes	3921	0.233435080051034	10.674746925156	5.35595386092526	6.71896687257756e-06	0.000595756082224053	5.11203352997544
156	89	0	-	gi-354473035.1	probes	20263	0.722325656008664	12.7874929540901	5.35541863451379	6.72953007493012e-06	0.000596452773562121	5.11048594299554
242	4	0	100764101	gi-354498577.1	probes	31397	0.839835623748416	6.50194857738435	5.35202294569229	6.79693506959381e-06	0.000602184890657992	5.10066761575113
169	35	0	100753611	gi-354475086.1	probes	21916	-0.171226156995607	9.78903309502696	-5.35179410223723	6.80150184913664e-06	0.00060234739045697	5.1000059467678
120	95	0	100766878	gi-354477305.1	probes	15565	0.345049605411236	7.83415530800654	5.35134053163697	6.8105623294669e-06	0.00060290756626955	5.0986945147321
102	75	0	100770048	gi-354476893.1	probes	13201	0.354952756649638	10.0116078051247	5.35099830101986	6.81740667863069e-06	0.000603271187242672	5.09770500941926
1	62	0	100763378	gi-354507921.1	probes	46	-0.13878579296442	9.00027058947154	-5.34753989617138	6.88695909469267e-06	0.000609181316097149	5.08770576207719
80	14	0	100767634	gi-354469048.1	probes	10286	-0.278598090967766	12.2307849387743	-5.34725239756394	6.89277284835864e-06	0.000609451004748252	5.08687453533711
89	17	0	100753039	gi-354484027.1	probes	11476	0.664658828651629	11.5599847414819	5.34407855077777	6.95728082144137e-06	0.000614908071274688	5.07769834274581
287	122	0	100755729	gi-354469131.1	probes	37373	-0.186911127632984	14.5285534203783	-5.34348067889589	6.96949985154723e-06	0.000615741141600198	5.07596981320636
15	51	0	100769823	gi-354504515.1	probes	1822	-0.154832334486439	13.0619156778576	-5.34284682455285	6.9824777003508e-06	0.000616640557631522	5.07413726436911
73	2	0	100774241	gi-354465814.1	probes	9374	0.336567727513908	9.70502829084721	5.34065582278396	7.02752368670436e-06	0.000620175145147163	5.06780290280437
19	40	0	100762334	gi-354483254.1	probes	2353	-0.302213289076829	9.33804144980381	-5.3406265099304	7.02812831025477e-06	0.000620175145147163	5.0677181579158
49	8	0	100760039	gi-354497317.1	probes	6242	-0.229914145939662	11.9960403792995	-5.33926382464256	7.05629329390774e-06	0.000622411311958858	5.06377859521098
234	137	0	100762966	gi-354501672.1	probes	30453	-0.455201692546216	6.74607283619758	-5.33893197094302	7.06316935492593e-06	0.000622768618472705	5.06281920452618
56	137	0	100767415	gi-354465351.1	probes	7266	-0.24074581364141	8.35348172413951	-5.33828855795382	7.07652005848948e-06	0.000623696288457678	5.06095910333735
271	44	0	100770001	gi-354495495.1	probes	35213	0.265561137075322	7.95124327080215	5.3375887080111	7.0910704572216e-06	0.000624728910992306	5.05893585684554
219	7	0	100759272|100755415	gi-354466007.1	probes	28413	0.592529424737713	7.59479423261997	5.3345985062463	7.15357652734681e-06	0.000629983953018205	5.05029142611317
198	111	0	100771952|103158948	gi-354473607.1	probes	25760	-0.69263718681898	10.0328525050021	-5.33273822554886	7.19274068847855e-06	0.000633016550665806	5.04491363599427
29	97	0	-	gi-354472384.1	probes	3696	-0.247670124070357	8.09970645136835	-5.332690146937	7.19375571462524e-06	0.000633016550665806	5.04477464933435
133	112	0	100772837	gi-354479299.1	probes	17303	-0.193943471047841	7.56649621405652	-5.3274798389866	7.30460734196817e-06	0.000642514477882292	5.02971298392539
85	109	0	100761882	gi-354498895.1	probes	11031	0.365211565559032	7.27130159721269	5.32642246112015	7.32731104615917e-06	0.000644254414720223	5.02665647344786
145	64	0	100773971	gi-354472844.1	probes	18809	0.550048164708111	8.14069949720324	5.32594491314789	7.337587917846e-06	0.000644900769456489	5.02527605981653
182	130	0	-	gi-354488484.1	probes	23683	-0.248294781841626	9.60128718581886	-5.32465543888078	7.36540952401586e-06	0.000646766841189453	5.02154870325083
61	91	0	100772922	gi-354474046.1	probes	7861	0.166748643449612	11.7849329681331	5.32456638187021	7.3673348989563e-06	0.000646766841189453	5.02129127674236
163	2	0	100766905	gi-354489516.1	probes	21118	-0.227500977120702	8.045269465919	-5.32455309360024	7.36762222885764e-06	0.000646766841189453	5.02125286594122
121	50	0	-	gi-354476412.1	probes	15660	-0.265500590113739	5.90953634165238	-5.32440828193252	7.37075419188869e-06	0.000646784200290095	5.02083427664335
144	12	0	100752063	gi-354498247.1	probes	18640	0.248721581885484	5.73616901232185	5.32397798316224	7.38006847571619e-06	0.000647343828784227	5.01959046857229
87	33	0	100757489	gi-354507246.1	probes	11222	0.816957396332364	5.31448004795322	5.32332743571015	7.39417261944384e-06	0.000648322988236937	5.01771002719144
350	151	0	100753336	gi-354483070.1	probes	45689	-0.421954310685474	6.09193896237479	-5.31983318185197	7.47039168629786e-06	0.000654745456223616	5.00760992333128
30	19	0	100758511	gi-354465155.1	probes	3762	0.246487453697013	11.5244875965939	5.31925858536038	7.48300012954152e-06	0.000655589856344977	5.00594909385879
9	160	0	100771890	gi-354488722.1	probes	1155	-0.22954640432541	6.96908191107898	-5.31896890197472	7.4893647489314e-06	0.000655886777916036	5.00511178888284
176	33	0	100759188	gi-354501251.1	probes	22842	0.228773066728805	7.1645555610012	5.31869746495891	7.49533338708891e-06	0.000656148799064379	5.0043272258092
191	134	0	100754410	gi-354484326.1	probes	24856	-0.312135061201551	13.2161434597555	-5.31706150732603	7.53140730269752e-06	0.000659045011316508	4.99959869266219
97	116	0	100774554	gi-354508107.1	probes	12572	0.229965936074932	14.1959255070887	5.31440263814443	7.59040754856251e-06	0.000663944325459059	4.99191373675505
98	35	0	100754650	gi-354469580.1	probes	12639	-0.213544080377444	10.7215152140083	-5.3138465919438	7.60280447097213e-06	0.000664764907245738	4.99030661871155
86	162	0	100768404	gi-354473287.1	probes	11196	-0.290764520852071	7.09269441980213	-5.31202369437405	7.64358760339124e-06	0.000668065853571084	4.98503803876197
177	75	0	100768584	gi-354503335.1	probes	23005	0.290878414662483	7.76491584537895	5.30859435767673	7.72090444945376e-06	0.000674452722143391	4.97512677558327
54	48	0	100753396	gi-354469883.1	probes	6923	-0.408324289265311	8.22511398886239	-5.30851152527614	7.72278159848368e-06	0.000674452722143391	4.97488738295809
114	159	0	100689081	gi-354466522.1	probes	14843	0.283593053309233	7.04988079112747	5.308306323531	7.72743384757811e-06	0.000674591745535722	4.97429433354492
17	15	0	100768150	gi-354485834.1	probes	2059	0.253457752469839	10.2515871860237	5.30610451767375	7.77752883485487e-06	0.000678696161603372	4.96793102354736
99	158	0	100764732	gi-354504772.1	probes	12868	-0.251187996763158	7.07257043617737	-5.30551639976986	7.7909643809941e-06	0.000679599555660986	4.96623136475482
155	125	0	100758147	gi-354472155.1	probes	20168	-0.227288573410076	6.84071498106563	-5.30449889322798	7.81426409247608e-06	0.000681362337850728	4.96329080049851
364	140	0	100689097	gi-346421381.1	probes	47498	-0.425189867147093	11.9633728782237	-5.30239900557563	7.86256938659024e-06	0.000685303217879586	4.95722229210711
227	158	0	100761491	gi-354495145.1	probes	29546	0.268243316404865	11.1830577244904	5.29925179125297	7.93552631222732e-06	0.000691388774762839	4.94812736153167
285	115	0	100756494	gi-354503826.1	probes	37107	0.409595599784196	7.48703671931316	5.298909563459	7.94350029938992e-06	0.000691571471614432	4.94713839917295
54	40	0	100771447	gi-354466359.1	probes	6915	0.306879370652446	6.385333656508	5.29889250195454	7.94389804582861e-06	0.000691571471614432	4.94708909531304
245	119	0	100765712	gi-354477881.1	probes	31880	0.245362809302932	7.87197362974628	5.2984486882601	7.95425144880388e-06	0.000692199426716711	4.94580657823708
353	52	0	-	gi-354503766.1	probes	46009	-0.230410145624526	7.84644400936665	-5.29808032512453	7.96285495815266e-06	0.000692674666044487	4.94474210043669
52	49	0	-	gi-354493778.1	probes	6679	-0.618044411250575	8.94145335442635	-5.29790530406692	7.96694601674812e-06	0.000692757155165979	4.94423633469918
72	32	0	100766935	gi-354465508.1	probes	9267	0.248926627109318	7.77143007051703	5.29720976945812	7.98322466863575e-06	0.000693671519382332	4.94222642897769
304	41	0	100766452	gi-354499494.1	probes	39538	-0.395941624016725	8.52335022144197	-5.29718711790763	7.98375537557981e-06	0.000693671519382332	4.94216097243047
159	12	0	100762189	gi-354469175.1	probes	20595	0.532606278350222	13.8277853230084	5.29185098799122	8.10976366828795e-06	0.000704342168221861	4.92674154828181
347	15	0	100767148	gi-354505538.1	probes	45191	-0.318258997852701	6.56001907934542	-5.29056059160169	8.14053243593448e-06	0.000706736008788573	4.92301292756087
164	51	0	-	gi-354508039.1	probes	21292	-0.306670457410564	6.66769956596012	-5.28759362615325	8.2117210676094e-06	0.000712635711272385	4.91444004803449
51	157	0	-	gi-354476803.1	probes	6631	-0.195971618992096	11.2838365646798	-5.28731056659807	8.21854513684839e-06	0.000712947234858447	4.91362217905374
2	74	0	100760054	gi-354501660.1	probes	176	-0.197882568577854	10.4820498382228	-5.28492791555686	8.27621165494556e-06	0.000717667289238833	4.90673788366937
55	103	0	-	gi-354502974.1	probes	7102	-0.834910392569911	4.84954567559041	-5.28464842385458	8.28300253180244e-06	0.000717973712092915	4.90593034914373
179	138	0	100770189	gi-354498817.1	probes	23315	0.37031266575995	8.97197005423697	5.2843045160766	8.29136617975507e-06	0.000718416168838542	4.90493670114173
128	76	0	100766766	gi-354468425.1	probes	16616	-0.42637218701572	8.27719532778282	-5.28395710617468	8.29982356221799e-06	0.000718866396434365	4.90393293864537
159	79	0	100758439	gi-354473221.1	probes	20647	0.207298679331254	10.5050489172695	5.28296187081918	8.3240994047845e-06	0.000720685804655326	4.90105745382228
333	154	0	100750502	gi-354490094.1	probes	43432	-0.212144964949678	6.29781640888531	-5.28273198713574	8.3297168171874e-06	0.000720889004565775	4.9003932670188
124	5	0	100762671	gi-354500123.1	probes	16015	-0.258937868852464	7.54559422634851	-5.28215560545125	8.34381787074384e-06	0.000721825967096199	4.89872797590504
82	15	0	100752253	gi-354498395.1	probes	10553	-0.262867815825449	6.90315583298124	-5.28063747583773	8.38107279484786e-06	0.000724764456325303	4.89434182702534
85	42	0	100773999	gi-354480169.1	probes	10974	0.233995997513164	12.1528327825695	5.28021508465892	8.39146779371015e-06	0.00072537880385272	4.89312147740627
254	18	0	100762228	gi-354481295.1	probes	32984	-0.209601668674897	8.35947073904208	-5.27994235547277	8.39818646870354e-06	0.000725675003961759	4.89233352638986
13	92	0	100754140	gi-354491933.1	probes	1601	-0.412137297699232	7.49305308716015	-5.27974477543578	8.40305720269983e-06	0.000725811356631227	4.89176269292045
34	67	0	100769572	gi-354480288.1	probes	4323	0.442087117483189	7.73494336921681	5.27648760687881	8.48376064092679e-06	0.000732495062242565	4.88235252274093
118	2	0	100760624	gi-354496767.1	probes	15236	0.527775563774816	10.5712498748972	5.27527648253851	8.51396592618324e-06	0.00073469803192272	4.87885360189097
271	27	0	100764138	gi-354469345.1	probes	35203	-0.351132549345293	7.97004417544486	-5.27519741691744	8.51594154332908e-06	0.00073469803192272	4.8786251842551
100	4	0	100772974	gi-354501327.1	probes	12877	-0.327256033491102	6.82491675193144	-5.27422623485478	8.54024590960273e-06	0.000736506587917966	4.87581949356697
38	157	0	100759026	gi-354474245.1	probes	4914	0.235705231787044	9.55552193450037	5.27265197926688	8.57978977226321e-06	0.000739627461980498	4.87127162862509
85	48	0	100756868	gi-354497862.1	probes	10978	0.36088910595799	9.58460809313349	5.27180475723938	8.60114685119102e-06	0.000741178702995532	4.8688241267092
121	62	0	100763082	gi-354472785.1	probes	15671	0.510813683821288	4.25704272675259	5.2704911459263	8.63436586930731e-06	0.000743750500146312	4.86502934458357
153	28	0	100768152	gi-354486885.1	probes	19839	0.39153054051547	9.65689306322312	5.26989871193354	8.64938942205611e-06	0.000744753571961696	4.86331793179227
19	10	0	100757077	gi-354503830.1	probes	2327	0.713239902731218	10.7248578372977	5.26863233976223	8.68159099805448e-06	0.000747234392394504	4.85965970091224
209	101	0	100760423	gi-354493760.1	probes	27186	0.293487426886904	5.97013764424178	5.2684741870981	8.68562093785455e-06	0.000747289457926109	4.85920284170034
168	140	0	100756205	gi-354467890.1	probes	21871	0.168891226960181	7.72738011605542	5.26785998533671	8.7012893380594e-06	0.000748345434297125	4.85742859165869
98	86	0	100750472|103159792	gi-354473921.1	probes	12679	-0.274385393904185	13.2436734682088	-5.26691890707804	8.72535119443344e-06	0.00075012217599227	4.85471011721123
47	81	0	100757962	gi-354472620.1	probes	6047	-0.219984216442213	6.92101270624839	-5.26598254383134	8.74935844662252e-06	0.00075189283979878	4.85200529497389
7	68	0	100775073	gi-354491489.1	probes	823	-0.292857102008288	9.99957613611626	-5.26498460002793	8.77501717183914e-06	0.000753803990690849	4.84912262358177
8	55	0	100753362	gi-354497146.1	probes	944	-0.250924218049719	6.74872475633105	-5.26453185279345	8.78668279099324e-06	0.000754471370449173	4.84781482500333
71	20	0	100772252	gi-354480891.1	probes	9124	0.351065523303605	13.0749192816901	5.26441750210119	8.78963163375429e-06	0.000754471370449173	4.84748451457309
4	97	0	100769602	gi-354494753.1	probes	453	-0.251463332095579	9.66493907572708	-5.26425734000335	8.79376350944629e-06	0.000754532215313621	4.84702187531807
76	57	0	100772503	gi-354468468.1	probes	9812	-0.236718708674175	9.134118465186	-5.26062117643268	8.88809324277363e-06	0.000761883338087014	4.83651882092218
98	149	0	100752897	gi-354473501.1	probes	12727	0.485966948727111	5.61312214203898	5.26057508253445	8.88929547841033e-06	0.000761883338087014	4.83638568189175
49	63	0	100756578	gi-354498423.1	probes	6288	0.228461783717927	9.82519828562413	5.26055547384725	8.88980696762731e-06	0.000761883338087014	4.83632904358175
67	76	0	100771390	gi-354481337.1	probes	8638	-0.288668884735792	8.96499500618355	-5.260057694634	8.90280129983997e-06	0.000762700451816325	4.83489124822136
212	139	0	100772531	gi-354475206.1	probes	27608	-0.166793459016801	13.1841668425531	-5.25910794435681	8.9276468017364e-06	0.000764531822540065	4.83214799627406
75	159	0	100757200	gi-354473211.1	probes	9759	-0.325472547738261	9.26170009209346	-5.25573746263488	9.01637890126114e-06	0.00077183066647602	4.8224129933634
137	14	0	100751393	gi-354498501.1	probes	17744	0.260748443159283	13.0547408162613	5.25401308423858	9.06211526470712e-06	0.000775444700854828	4.81743261592444
191	120	0	100763877	gi-354482703.1	probes	24844	0.281567514664198	12.8842592292713	5.2523637622829	9.10607761300048e-06	0.000778904186923518	4.81266912319014
101	70	0	100756186	gi-354497718.1	probes	13069	0.302268623800371	5.88424263964835	5.25209167612227	9.11335045083115e-06	0.000779223905387126	4.81188330691003
357	92	0	100752906	gi-354480634.1	probes	46548	-0.24301047473875	13.040528484292	-5.25057403702316	9.15402333089401e-06	0.000782398091082536	4.80750024163522
33	88	0	100689310	gi-350537518.1	probes	4206	-0.359192026030693	12.1376593098095	-5.2488909957589	9.19934099314852e-06	0.00078596665371617	4.80263958463786
32	123	0	100689332	gi-350537944.1	probes	4107	0.451103776500757	14.6997485092011	5.24839406624572	9.21276412841738e-06	0.000786808525310879	4.80120446304486
65	71	0	103162482	gi-354489414.1	probes	8365	-0.330412391564898	9.11839003710321	-5.2478687594105	9.22697505986382e-06	0.000787716999822802	4.79968739871702
47	134	0	100771446	gi-354466074.1	probes	6088	0.254831582219913	5.88723365816224	5.24689830914394	9.25328588205089e-06	0.000789657351962013	4.79688480668145
44	101	0	-	gi-354472980.1	probes	5678	0.218160024643964	8.00655132161934	5.24550158231368	9.29128544899064e-06	0.000792593310910569	4.79285122199187
34	142	0	-	gi-354469293.1	probes	4380	-0.265157579368492	7.59262105862045	-5.24442299632323	9.32073620615345e-06	0.00079479802402768	4.78973644294916
46	17	0	100759141	gi-354481567.1	probes	5869	0.277060217196784	11.3939456352698	5.24352907804345	9.34521523667718e-06	0.000796577246786386	4.78715498828291
78	154	0	100765141	gi-354482012.1	probes	10138	-0.373117567308366	6.97259510840661	-5.24091058467766	9.41728997889599e-06	0.000802410538940571	4.77959349073619
234	103	0	100754275	gi-354502529.1	probes	30429	-0.304241806842104	9.71820572954751	-5.24065627714333	9.42431936139386e-06	0.000802699203326941	4.77885913402002
198	68	0	-	gi-354504648.1	probes	25725	0.598793561663691	8.65009534848753	5.24018687676386	9.4373079436815e-06	0.000803495012641266	4.77750366644281
312	24	0	100767337	gi-354467206.1	probes	40574	-0.204070837199993	6.93557729182108	-5.23928310555777	9.46236617163533e-06	0.000805317423644801	4.77489390915778
39	123	0	100773218	gi-354475348.1	probes	5021	0.257075349743783	13.8811052194655	5.23888320998901	9.47347498255161e-06	0.000805951687449326	4.77373916883873
13	54	0	100770607	gi-354507012.1	probes	1571	0.342903724324031	8.1295177499208	5.23814724041799	9.49395372991707e-06	0.000807382297505544	4.77161399622888
277	135	0	100773600	gi-354479751.1	probes	36056	-0.220133634229587	6.65142754994671	-5.23605355320687	9.55245371419947e-06	0.00081204394910765	4.76556842019266
47	41	0	100761008	gi-354492637.1	probes	6013	-0.235334671848244	10.57526679817	-5.23557638394862	9.56583663605654e-06	0.000812868131498358	4.76419060607737
135	97	0	100754573	gi-354469123.1	probes	17551	-0.241137612957704	9.65356980039972	-5.23511053661193	9.57892007441526e-06	0.000813666239528208	4.76284549251272
194	72	0	100756667	gi-354493734.1	probes	25210	0.271450025982585	11.5636416508879	5.23479678007344	9.58774207118248e-06	0.000814101890694294	4.76193953929579
181	127	0	100756007	gi-354465443.1	probes	23555	-0.336049316601924	7.81030119812557	-5.23445944196456	9.59723616745546e-06	0.000814594252821729	4.76096550011094
249	3	0	100767670	gi-354483819.1	probes	32321	-0.292911458145179	15.9846454111008	-5.23387117313837	9.6138149564032e-06	0.000815687339032337	4.75926692771422
208	65	0	100769313	gi-354493530.1	probes	27018	-0.230993183991613	7.55144358849077	-5.23331484279253	9.62951994760099e-06	0.000816705474947568	4.75766058755904
126	19	0	-	gi-354485226.1	probes	16293	0.406870416471289	7.97396856134883	5.23300735162944	9.63821129190114e-06	0.000817128210219328	4.75677274739137
84	113	0	100774445|100752101	gi-354507121.1	probes	10901	0.369184556520092	9.40506261358059	5.23184953556119	9.67100768054429e-06	0.000819593462029105	4.75342974046141
61	151	0	100763124	gi-354481353.1	probes	7910	-0.336594875264605	7.03516530552104	-5.23062803233828	9.7057288488327e-06	0.000822219876469589	4.74990290593173
66	131	0	100751208	gi-354465113.1	probes	8548	-0.229126992170195	8.58661114365884	-5.22917391650593	9.74722429695543e-06	0.000825295033435339	4.74570453021338
89	102	0	100755102	gi-354486834.1	probes	11547	0.566025341277842	6.66166828754378	5.22909375309255	9.74951702788599e-06	0.000825295033435339	4.74547308201549
224	5	0	100773301|100758352	gi-354507853.1	probes	29039	-0.311046430307783	8.58734055094881	-5.22836734517314	9.77031737061086e-06	0.000826738291246703	4.74337580547725
33	46	0	100763961	gi-354480550.1	probes	4172	0.418052492676958	7.94353562168893	5.22629289037216	9.82996259888488e-06	0.000831466131099369	4.73738658238703
128	91	0	100770276	gi-354491179.1	probes	16627	-0.468312608259985	8.75123577659518	-5.2241685311363	9.89141939311309e-06	0.000836343516215348	4.73125346187373
50	51	0	100762757	gi-354465732.1	probes	6404	0.143547887099735	11.9889461100927	5.22397984807268	9.89689642262982e-06	0.000836485750922651	4.73070873439742
29	122	0	100762497	gi-354471623.1	probes	3715	0.176350933114892	7.92721848462845	5.22281342037086	9.93082236505265e-06	0.000839031457284181	4.72734129359558
40	16	0	100754085	gi-354471848.1	probes	5069	-0.402960659664235	8.92647372913751	-5.22093594395722	9.98567336294103e-06	0.00084334244350066	4.72192119569917
119	106	0	100755467	gi-354483339.1	probes	15445	0.866166804945793	8.02379551063054	5.21942437105002	1.00300540461663e-05	0.000846766193275795	4.71755753359301
88	71	0	100762236	gi-354485948.1	probes	11388	-0.243456830332137	8.02706003779488	-5.21772660983549	1.00801361175279e-05	0.000850668464909602	4.71265649059072
200	60	0	100773467	gi-354503103.1	probes	25969	-0.230337610368743	8.70017365900422	-5.21741533577279	1.00893453963696e-05	0.000850928409268777	4.71175792767719
248	20	0	100764933	gi-354473853.1	probes	32198	-0.271700472007678	8.08881065354274	-5.21736156629799	1.00909370573847e-05	0.000850928409268777	4.71160271035221
66	63	0	100768932	gi-354487730.1	probes	8494	-0.152033935269084	9.31334606280875	-5.21610768189648	1.01281251567678e-05	0.000853737731085756	4.70798313390894
114	102	0	100755995	gi-354497020.1	probes	14796	0.272550501580701	12.1857780613948	5.21551903462436	1.01456305941541e-05	0.000854886413778071	4.70628391420225
99	107	0	100756052	gi-354478863.1	probes	12829	0.305385337252982	11.512760788996	5.21218175728002	1.02454483848258e-05	0.000862967333623853	4.69665063449731
105	97	0	100765643	gi-354487567.1	probes	13600	0.342481430149579	5.54481226219268	5.21075594439921	1.02883926434084e-05	0.000866253489967277	4.69253507269848
207	27	0	100769437	gi-354465923.1	probes	26857	0.234430955764084	6.84645461793612	5.20974052112534	1.03190858031908e-05	0.000868506022908651	4.68960414006739
89	9	0	100775045	gi-354480761.1	probes	11468	0.464599253854177	7.4488887154569	5.20934702036155	1.03310046892714e-05	0.000869177302416333	4.68846834560176
120	140	0	100756736	gi-354481549.1	probes	15603	0.266599470690418	5.52624369707082	5.20904805240554	1.0340069421116e-05	0.000869608033059185	4.68760541361208
144	129	0	100752075	gi-354465119.1	probes	18732	0.682067910771728	9.09169638990367	5.20845311765072	1.03581315109662e-05	0.000870794831498961	4.68588822353716
22	94	0	100774619	gi-354497816.1	probes	2780	0.428620559187536	6.36904078465542	5.20737552799682	1.03909271041615e-05	0.000873218879534354	4.68277796126808
150	19	0	-	gi-354503477.1	probes	19437	0.325668015648745	6.59685018126045	5.20700106896276	1.04023477154357e-05	0.000873845482295852	4.68169716661314
201	76	0	100751785	gi-354500431.1	probes	26116	0.465986603812864	6.08853015038192	5.2052396883433	1.04562362671259e-05	0.000878037752672569	4.67661340565775
231	128	0	100754872	gi-354507232.1	probes	30048	-0.397804186968079	6.06548851550212	-5.20444785165963	1.04805527994614e-05	0.000879744535287172	4.67432802170171
271	8	0	100752014	gi-354481363.1	probes	35187	-0.307514973504038	8.32973364182943	-5.20363759904191	1.05054932858771e-05	0.000881237283187798	4.67198951432908
38	129	0	100754531|100753735	gi-354490280.1	probes	4888	0.312135877053227	10.2157515532545	5.20360853596206	1.05063889796548e-05	0.000881237283187798	4.67190563456927
117	84	0	100773117	gi-354476745.1	probes	15178	-0.233433944820483	6.92078669853826	-5.20348069856608	1.0510329699674e-05	0.000881237283187798	4.67153667995791
75	66	0	100767827	gi-354507733.1	probes	9687	0.3145342939776	11.0896633509975	5.20199769215413	1.05561528579434e-05	0.000884742788118528	4.66725659143676
82	18	0	-	gi-354472461.1	probes	10556	-0.194282206998424	11.9296344236751	-5.20067815339295	1.05970926443166e-05	0.000887651761028622	4.66344836624733
147	133	0	100760911	gi-354494695.1	probes	19132	-0.288238363321419	6.34683078856205	-5.2006195464848	1.05989146427352e-05	0.000887651761028622	4.66327922687371
62	7	0	100764599	gi-354499627.1	probes	7930	-0.281728737960574	6.18348670493024	-5.2004036987611	1.06056277119299e-05	0.000887876636776818	4.66265629224942
234	112	0	100772434	gi-354474179.1	probes	30434	0.512983562416533	11.4254076547277	5.20000200992892	1.06181319134782e-05	0.000888533223800776	4.66149702729468
13	20	0	100766768	gi-354468712.1	probes	1544	-0.643855829711022	9.12543127395664	-5.19989285057007	1.06215324847506e-05	0.000888533223800776	4.6611819970647
206	121	0	100765247	gi-354484386.1	probes	26800	-0.323087687857733	6.95408096889489	-5.199219706464	1.06425265377665e-05	0.000889951716826039	4.65923933749187
285	152	0	100756461	gi-354492480.1	probes	37136	-0.171794842452645	10.9793072877611	-5.19685874212265	1.07164882654363e-05	0.000895796728997525	4.65242587335428
106	122	0	100766031	gi-354495631.1	probes	13748	-0.255151758077271	11.9249542096936	-5.19552276055019	1.07585674528281e-05	0.000898973242206757	4.64857049814715
179	63	0	100765829	gi-354487429.1	probes	23251	0.354672536138074	12.7010986437054	5.19521225257991	1.07683710595332e-05	0.000899311442273593	4.64767444574438
99	159	0	-	gi-354505965.1	probes	12869	-0.230959742996734	8.00732935430447	-5.19513616935931	1.07707745794078e-05	0.000899311442273593	4.64745488826058
1	44	0	100764240	gi-354508269.1	probes	32	0.424084490501314	8.6459274580855	5.19440320153748	1.07939569608398e-05	0.000900781811465658	4.64533973644792
210	91	0	100768127	gi-354474731.1	probes	27310	0.299006871571965	7.46576052066086	5.19432106908804	1.07965577545087e-05	0.000900781811465658	4.64510272535921
41	118	0	100689395	gi-350540053.1	probes	5289	-0.230504893222123	8.6248371392248	-5.19200112875818	1.08702794768981e-05	0.000906589440324948	4.63840815678436
127	151	0	100763582	gi-354477289.1	probes	16545	0.354316324806922	7.16577780328263	5.18779562089651	1.10052025644904e-05	0.00091749498526452	4.62627309283718
127	79	0	100761186	gi-354489481.1	probes	16484	0.217785930753312	8.01093588051181	5.18667955145137	1.10412885416958e-05	0.000920155428059495	4.6230527905017
4	57	0	100764408	gi-354500133.1	probes	421	0.251826724554958	6.95224333342345	5.1843299195416	1.11176457729127e-05	0.000926168704652591	4.61627335810728
86	149	0	-	gi-354501977.1	probes	11186	-0.160603037299966	10.4326539175841	-5.18415900513188	1.11232205809909e-05	0.000926283051489875	4.61578022577108
157	85	0	100765142	gi-354482137.1	probes	20384	0.275580898911526	11.0373233416337	5.17745972060197	1.13439459378759e-05	0.000944307147044685	4.59645211868472
52	69	0	100771695	gi-354484836.1	probes	6695	-0.193460565652505	8.32043870499777	-5.17705689893138	1.13573563608367e-05	0.000945066576241259	4.59529000433658
10	139	0	100761005	gi-354491822.1	probes	1261	-0.318184684913946	7.56824416705558	-5.17511500427894	1.14222266232884e-05	0.000949790906584577	4.58968787112354
22	101	0	100765029	gi-354471048.1	probes	2785	-0.236329280141168	10.1369032934992	-5.1750994180154	1.14227487851426e-05	0.000949790906584577	4.58964290733858
75	129	0	100770979	gi-354470931.1	probes	9736	-0.242547409323009	8.59672394711756	-5.17480560327881	1.14325964508045e-05	0.000950111261482028	4.58879530269788
30	73	0	100751494	gi-354499390.1	probes	3805	-0.258383092698969	6.44026482284744	-5.17472730530089	1.14352221603299e-05	0.000950111261482028	4.58856942727454
248	152	0	100751860	gi-354484578.1	probes	32308	0.374901035982516	5.55439124181144	5.17400587863895	1.14594434079484e-05	0.00095142817854205	4.58648825617584
134	140	0	100771604	gi-354490373.1	probes	17452	-0.165953664678111	7.98810580324217	-5.17399810496321	1.14597046806039e-05	0.00095142817854205	4.58646583081544
177	18	0	100752397|100756685	gi-354472862.1	probes	22960	0.443175455421751	15.6721562895361	5.17181356154135	1.15333630029542e-05	0.000957183051114704	4.58016401226373
263	163	0	100768748	gi-354498593.1	probes	34276	-0.459463337434166	7.57882425797219	-5.17122392031627	1.15533253137296e-05	0.000958478900842167	4.57846309510383
312	19	0	100752449	gi-354490108.1	probes	40570	0.360359841594447	7.95544487000942	5.17051767024793	1.1577280789272e-05	0.000960104929023884	4.57642582227851
234	27	0	-	gi-354478648.1	probes	30367	-0.25253416569084	6.32187261086213	-5.1696808962491	1.16057276792454e-05	0.000962102067487553	4.57401206642738
61	61	0	100750667	gi-354475761.1	probes	7839	0.320748344156345	8.23433490492326	5.16932055345913	1.16179993272611e-05	0.000962757298666453	4.57297263293873
128	92	0	100760669	gi-354471022.1	probes	16628	0.228553069041293	12.5385278234539	5.16830079900542	1.16527977504364e-05	0.000965278078708319	4.57003111488151
131	33	0	100773103	gi-354473006.1	probes	16970	0.536879903700799	7.43667237987846	5.16798418878982	1.16636229945994e-05	0.000965811854350664	4.56911785154754
81	36	0	100774858	gi-354475634.1	probes	10441	-0.242793656414976	5.87425607571258	-5.1670193776195	1.16966728284592e-05	0.000968184855770202	4.5663348797804
150	5	0	100759810	gi-354482680.1	probes	19427	0.495891288995097	7.55733517556658	5.1664708503558	1.17155043950258e-05	0.000969379609162233	4.56475268761164
247	18	0	100754996	gi-354486052.1	probes	32063	0.204872776071011	7.90060183717198	5.16619152388706	1.17251056098846e-05	0.000969570633237719	4.56394699364947
33	78	0	100689370	gi-350538602.1	probes	4197	-0.198997861576435	7.99597532964374	-5.16606478455846	1.17294645755183e-05	0.000969570633237719	4.56358142583668
289	76	0	100767150	gi-354505766.1	probes	37604	-0.318818658099769	9.48682283320146	-5.16601989766448	1.17310087651121e-05	0.000969570633237719	4.56345195394854
81	18	0	-	gi-354493774.1	probes	10425	-0.207378793895187	7.59545622508411	-5.16531106235443	1.1755420873453e-05	0.000971224136202494	4.56140740016716
177	13	0	-	gi-354500671.1	probes	22956	0.442814998973534	9.45941164283407	5.16344249591629	1.18200169612188e-05	0.000976195126739946	4.5560178517226
134	83	0	100773814	gi-354489959.1	probes	17407	0.306123285054514	8.16104918314049	5.16268080786135	1.18464498828277e-05	0.000978011743070156	4.55382094608731
113	86	0	-	gi-354491149.1	probes	14653	0.169918392932093	8.93225499354619	5.16231966477614	1.18590032575688e-05	0.000978681569265906	4.5527793257205
54	45	0	100765928	gi-354485976.1	probes	6920	-0.217383070035939	7.74588514036785	-5.16195165240955	1.18718090591193e-05	0.000979371718189612	4.55171789926718
214	92	0	100757195	gi-354471724.1	probes	27825	-0.229512454381799	11.8080392451076	-5.16142081866968	1.18903048899306e-05	0.000980530577356612	4.55018687270794
300	105	0	100771027	gi-354490369.1	probes	39057	0.412825990346767	9.55076865454781	5.15918802077113	1.19684174541359e-05	0.000986603008009961	4.54374720462186
190	127	0	100759514	gi-354481409.1	probes	24719	0.34755923598887	10.2941490272597	5.15717134645913	1.20394089350228e-05	0.000992084099494382	4.5379310735231
91	111	0	100689430	gi-350539684.1	probes	11807	0.281956525920095	6.65753992874787	5.15693645936807	1.20477047503828e-05	0.000992396710614984	4.53725366719559
70	100	0	100750552	gi-354473479.1	probes	9057	-0.296715777201478	10.1004196769053	-5.15534707493659	1.2103989135077e-05	0.000996660538636097	4.53267000829968
182	68	0	100773491	gi-354472419.1	probes	23636	-0.196853455189736	7.08402862694071	-5.15514338240853	1.2111221369779e-05	0.000996883663271582	4.53208258417783
133	11	0	-	gi-354507455.1	probes	17223	0.567019282492669	10.2125255830699	5.15371265268661	1.21621419525249e-05	0.00100070129954389	4.52795659397675
240	74	0	-	gi-354501403.1	probes	31195	0.346771849239922	9.34525298842579	5.15249524718253	1.22056382982768e-05	0.00100390544839073	4.52444587576648
310	7	0	100774867	gi-354477496.1	probes	40296	0.397791538376632	14.5315252447202	5.14633349328827	1.24281811992714e-05	0.00102182817146693	4.50667792560387
152	135	0	-	gi-354468998.1	probes	19793	-0.243022829755057	8.30246064645043	-5.14605045390665	1.24385003284618e-05	0.00102229528506361	4.50586180286888
182	153	0	100770164	gi-354488032.1	probes	23704	-0.140863953514471	11.1262243521028	-5.14549313347184	1.24588442567551e-05	0.00102329579561388	4.50425482320273
26	81	0	100689407	gi-350540097.1	probes	3288	-0.157059814373696	12.6040735410281	-5.145462638153	1.2459958387713e-05	0.00102329579561388	4.50416689334794
197	30	0	100774924	gi-354466967.1	probes	25561	-0.221627120582443	8.90703411932543	-5.14463604988343	1.24901952449071e-05	0.00102539700958782	4.50178353606905
67	160	0	100773709	gi-354481209.1	probes	8704	-0.360118212065532	10.1719643359698	-5.14441620565528	1.24982495273139e-05	0.00102567623288642	4.50114965031556
239	88	0	100770200	gi-354466490.1	probes	31074	0.210853439200197	9.81222121245134	5.14393899097243	1.25157507435256e-05	0.00102673022803174	4.49977368635205
42	46	0	100753330	gi-354480194.1	probes	5365	-0.254613121966522	7.03497384704467	-5.14376874445012	1.25220002219753e-05	0.00102686074548528	4.49928281347229
104	15	0	-	gi-354467630.1	probes	13413	-0.23444243186495	7.51769274708975	-5.1435039296103	1.25317273381623e-05	0.00102727624185755	4.49851927408546
38	41	0	-	gi-354475152.1	probes	4809	-0.196420897348128	9.32096413755292	-5.14321221176756	1.25424513716779e-05	0.00102777312026582	4.49767816951876
89	114	0	100751075	gi-354486409.1	probes	11555	-0.345948964217958	8.65597896448073	-5.14183466570663	1.25932160337779e-05	0.00103154948177187	4.49370637536065
166	81	0	100750675	gi-354477500.1	probes	21577	0.227042513759727	7.08731580587279	5.13865491118003	1.27111785040127e-05	0.00104082537434633	4.48453875387217
14	39	0	100763708	gi-354496322.1	probes	1685	-0.292008409338235	5.68122230109001	-5.13683421632406	1.27792180236346e-05	0.00104600807093514	4.47928970132537
123	136	0	100774657	gi-354472715.1	probes	15989	0.390154446824093	13.2379138789743	5.13585919900517	1.28158036930595e-05	0.00104861330640364	4.47647880239405
301	136	0	100756534	gi-354479348.1	probes	39217	0.331690643719586	9.33932526069819	5.1345157874503	1.28663838057015e-05	0.00105236123542998	4.47260593212902
311	23	0	-	gi-354474345.1	probes	40443	0.304104079353358	7.74961884325802	5.13412406792673	1.28811696878463e-05	0.00105317980509395	4.47147667636942
130	94	0	100751282	gi-354485342.1	probes	16891	-0.154743392996163	10.1708241098101	-5.13364474130645	1.28992854482166e-05	0.00105426992160563	4.47009487620593
247	69	0	100755266	gi-354481094.1	probes	32106	0.271202464649958	6.68554812582034	5.13273367707731	1.29337884424832e-05	0.00105669807661401	4.46746849814483
112	47	0	100762877	gi-354470544.1	probes	14478	-0.238202677917339	6.56326108688511	-5.13222024207367	1.29532733118142e-05	0.00105789789734505	4.46598840811164
134	76	0	100754441	gi-354495848.1	probes	17402	0.303615491235921	9.13188639245912	5.13010190397902	1.3033974262947e-05	0.00106409451425593	4.45988197522316
322	73	0	100756366	gi-354493732.1	probes	41916	0.189367371477114	10.4766228680139	5.12895883858813	1.30777289224048e-05	0.00106727136183615	4.45658701234591
40	47	0	100763295	gi-354476536.1	probes	5097	0.326103905459637	8.41679578728069	5.12847589452691	1.3096259205951e-05	0.00106838806252575	4.45519491421828
244	26	0	100775004	gi-354501873.1	probes	31682	0.292114622359386	12.2226133680216	5.12783506954543	1.31208877102682e-05	0.00107000124352884	4.45334773939406
242	142	0	100765990	gi-354508277.1	probes	31508	-0.161597863142481	10.8629831990331	-5.12655594637338	1.31701857758118e-05	0.00107362427662199	4.44966073790575
58	26	0	100758106	gi-354496896.1	probes	7436	-0.284165640567641	7.51955001311505	-5.1261423364166	1.31861659953576e-05	0.00107452958767159	4.44846854865866
197	49	0	100768176	gi-354498591.1	probes	25578	-0.471863212002922	9.68948881216007	-5.1247986396894	1.32382145537972e-05	0.00107837232206746	4.44459553997343
79	145	0	100762262	gi-354497331.1	probes	10259	0.185009490970529	10.166719432726	5.12312618672067	1.33032838254342e-05	0.00108327248040392	4.43977507343555
30	26	0	100768563	gi-354495326.1	probes	3767	0.668976942918843	11.7428292920352	5.11892439332529	1.34681711908504e-05	0.00109629410112846	4.42766501470602
1	75	0	100757487	gi-354471728.1	probes	56	-0.24157295187542	7.5145339060669	-5.11849648996492	1.34850769235535e-05	0.00109726501502396	4.42643180038296
305	19	0	100762293	gi-354505475.1	probes	39650	-0.611019600116797	8.08317454487981	-5.11751671762031	1.35238657793104e-05	0.00110001515958309	4.42360814083371
152	98	0	100768283	gi-354496505.1	probes	19763	-0.158366973238134	8.1121730912403	-5.11676719328887	1.35536142698379e-05	0.00110173917548131	4.42144808056744
118	136	0	100762518	gi-354479231.1	probes	15343	-0.252563149400162	6.47237895674176	-5.11673086917464	1.35550576238486e-05	0.00110173917548131	4.42134339857754
67	35	0	100757867	gi-354474530.1	probes	8607	0.15328953010209	9.29334348317641	5.11556622951591	1.36014163790175e-05	0.00110509967556381	4.41798707657046
104	132	0	100689224	gi-354477957.1	probes	13501	-0.354524548348382	11.3857918634377	-5.11388420464625	1.36686488903237e-05	0.00111015304337531	4.41313985535713
181	3	0	100757261	gi-354465287.1	probes	23463	0.3996096022487	10.2538076468595	5.11284486181029	1.37103581439426e-05	0.00111313048046715	4.41014477751169
79	51	0	100754309	gi-354479646.1	probes	10189	0.380426981462488	6.91029049204249	5.11247009679783	1.37254287194767e-05	0.00111394375329996	4.40906483030647
118	141	0	100769967	gi-354481183.1	probes	15347	0.192493915317971	10.8830060880071	5.11211553023572	1.37397022490961e-05	0.00111469176373903	4.40804309531713
349	156	0	100774358	gi-354505804.1	probes	45564	0.281145427092929	8.06766723239754	5.11162855881754	1.37593300253284e-05	0.00111587344996924	4.40663982770688
100	10	0	100754278	gi-354503567.1	probes	12883	-0.236220980693428	8.41511340916075	-5.10827381929239	1.38953071490535e-05	0.00112648665926458	4.39697308881639
118	155	0	100762395	gi-354467338.1	probes	15358	-0.35946151371991	11.4182256082907	-5.1055041482885	1.40085786539588e-05	0.0011352520065793	4.38899270132233
28	159	0	-	gi-354499066.1	probes	3611	0.583903374590701	12.4648905059365	5.1018866007384	1.41579131140242e-05	0.00114653822348483	4.37856992602838
53	79	0	100757066	gi-354499579.1	probes	6830	0.595623097391865	6.48811188543415	5.10179393424687	1.41617592123056e-05	0.00114653822348483	4.37830294753284
21	77	0	100765822	gi-354483953.1	probes	2640	0.30528056056901	10.4198189004493	5.10175319226936	1.41634505269048e-05	0.00114653822348483	4.37818556726277
148	41	0	100762001	gi-354469774.1	probes	19191	-0.144779055345546	11.2104709936848	-5.10055276344439	1.42133741785161e-05	0.00115015718137782	4.37472709586379
44	88	0	100774213	gi-354491485.1	probes	5670	-0.563377586355927	8.69701942681822	-5.10025190763703	1.42259136877844e-05	0.00115074943972265	4.37386033390341
264	127	0	100769393	gi-354481633.1	probes	34375	-0.452297894642467	5.71528934984242	-5.09925934054759	1.42673616028751e-05	0.00115367883771699	4.37100079603233
78	24	0	100767485	gi-354489520.1	probes	10035	-0.289908534150144	11.3898633607914	-5.09877935092552	1.42874483085941e-05	0.0011548794233752	4.36961798892972
7	84	0	100771569	gi-354473463.1	probes	836	0.378631420212795	10.5120205784867	5.09856331864142	1.42964980681138e-05	0.00115518732021232	4.36899562349522
227	19	0	100765362	gi-354493788.1	probes	29433	-0.258049820397386	6.53873977824396	-5.09608707808402	1.44006386571645e-05	0.0011631757162904	4.36186203236802
93	42	0	-	gi-354473889.1	probes	12013	-0.251686527046977	7.06595194422989	-5.09595976439151	1.44060133410943e-05	0.00116318361228505	4.36149527451394
185	65	0	100762204	gi-354472483.1	probes	24028	-0.357361613900285	10.3725914978102	-5.09578054649117	1.44135826049928e-05	0.00116336863441307	4.36097899560039
11	15	0	100689399	gi-350540067.1	probes	1294	0.407401795385073	6.10164634594159	5.09475864654065	1.44568183255781e-05	0.0011664312268158	4.35803520945311
112	162	0	100763324	gi-354492647.1	probes	14577	0.450553598808214	8.63713780524279	5.09186538633767	1.45799320236236e-05	0.00117593407965959	4.34970091917055
109	76	0	-	gi-354488648.1	probes	14100	-0.298865724508934	6.72283218906008	-5.09079380376754	1.46257945800912e-05	0.00117920162378701	4.34661425239857
25	76	0	100754454	gi-354500449.1	probes	3154	0.306213273942632	12.1147240710265	5.09010676426829	1.46552747277173e-05	0.00118078851291679	4.34463528684083
368	84	0	100756951	gi-354491797.1	probes	47968	0.343496641626779	10.3675249469266	5.09008544256315	1.46561905666284e-05	0.00118078851291679	4.34457387170636
35	157	0	100771178	gi-354472403.1	probes	4522	-0.196820018082158	7.22726840804119	-5.08666800382824	1.48037206849343e-05	0.00119223864318636	4.3347306031556
165	133	0	100759961	gi-354469764.1	probes	21489	-0.26029453993971	7.71041471832121	-5.08579130743523	1.48418054169475e-05	0.00119486928942951	4.33220555782017
32	50	0	-	gi-354494644.1	probes	4049	-0.19615905307469	8.65578017615635	-5.08560507866796	1.48499079804339e-05	0.00119508512148885	4.33166919075729
104	69	0	100754719	gi-354492739.1	probes	13453	-0.193159672672024	10.0154612376982	-5.08486665019137	1.48820794274735e-05	0.00119723709532368	4.3295424246149
190	135	0	100773664	gi-354467843.1	probes	24725	-0.305716110405002	6.52848589107698	-5.08464412908807	1.48917877166563e-05	0.00119758103672937	4.32890154226169
215	29	0	100752311	gi-354481519.1	probes	27906	0.358785805427069	12.1723571844398	5.0796781165868	1.51100976190178e-05	0.00121469411944496	4.31459969341016
218	2	0	100754478	gi-354471272.1	probes	28285	0.619873129782995	7.38301075359914	5.07757914219231	1.52033263310245e-05	0.00122174316827149	4.30855519316036
153	83	0	100774588	gi-354484007.1	probes	19883	0.247719364985907	7.77849325976635	5.0768806305493	1.52344785813134e-05	0.00122380041702466	4.30654371871287
6	96	0	100761582	gi-354489636.1	probes	710	-0.247458489189715	8.31335677805492	-5.07538450517757	1.53014170180593e-05	0.00122872985862017	4.30223548643802
68	64	0	100770823	gi-354482177.1	probes	8757	-0.271582195130096	6.9774635434991	-5.07497700997687	1.53196995669737e-05	0.00122974998209913	4.30106208896434
188	8	0	100756396	gi-354503698.1	probes	24380	-0.29603420957798	7.52068781803788	-5.07400012512249	1.53636168524477e-05	0.0012325702570008	4.29824915294687
290	113	0	100765064	gi-354491147.1	probes	37772	0.153966170799525	8.39408693135534	5.07394682230453	1.53660167643645e-05	0.0012325702570008	4.2980956693216
15	133	0	100761698	gi-354466602.1	probes	1889	-0.389619994334164	4.42416883808601	-5.07346320382268	1.53878083321617e-05	0.00123386924038054	4.29670311428178
41	106	0	100758448|100758066	gi-354508021.1	probes	5279	-0.304741750041599	6.56290712891485	-5.07190326066076	1.5458308530667e-05	0.00123907155347458	4.29221143116332
258	86	0	100759780	gi-354504084.1	probes	33561	-0.269873909925992	8.74531449977352	-5.07003604751644	1.5543118793582e-05	0.00124541670073338	4.28683518862667
40	152	0	100754826	gi-354494256.1	probes	5186	-0.260421596620811	7.02715376122073	-5.06894784529749	1.55927594375792e-05	0.00124894023996694	4.28370203809971
273	84	0	100773213	gi-354473909.1	probes	35509	0.23651472420929	9.96099198352965	5.06851616520298	1.56124951678962e-05	0.00125006678221888	4.28245916491394
7	81	0	100773604	gi-354481052.1	probes	834	0.234595307352342	11.8818950621204	5.06806592756218	1.56331058358576e-05	0.00125126253573647	4.28116287360053
126	29	0	100752084	gi-354467714.1	probes	16303	0.41102737948146	11.6626501934946	5.06615603138315	1.57208375702446e-05	0.00125782779299891	4.27566417536959
4	146	0	100757468	gi-354466415.1	probes	494	-0.221147100234091	5.78473427936443	-5.06572989491132	1.57404791300336e-05	0.00125894235229816	4.2744373344964
34	62	0	100766405	gi-354481611.1	probes	4318	-0.33627478967014	7.79128226722319	-5.06534181867874	1.57583876806682e-05	0.0012599175451964	4.27332007803225
255	153	0	-	gi-354507345.1	probes	33219	-0.238925359411003	6.63287918692714	-5.05792166040531	1.61047370207932e-05	0.00128714206882728	4.25195948460372
211	31	0	100773981	gi-354474759.1	probes	27396	-0.235452317846629	6.49466945617353	-5.05665920673012	1.61644146528209e-05	0.00129144344236074	4.24832556207256
264	69	0	100689327	gi-350537856.1	probes	34329	0.482034928967175	11.4541764111266	5.05540426662402	1.62239554393116e-05	0.00129573076974951	4.24471336400223
271	71	0	100751432	gi-354507869.1	probes	35237	-0.147771202431299	9.72129151070166	-5.05473554471995	1.62557722075766e-05	0.00129744046621345	4.24278856591003
1	96	0	100770724	gi-354484979.1	probes	72	-0.337828404168295	8.50891707328701	-5.05470693717477	1.62571346964542e-05	0.00129744046621345	4.24270622474965
7	12	0	100762356	gi-354490845.1	probes	775	-0.290002717920576	5.21945792690747	-5.05303992418031	1.63367261342443e-05	0.00130332058025139	4.23790814475695
51	13	0	100756339	gi-354481102.1	probes	6508	-0.219923811970689	8.17897322605847	-5.05112497142595	1.64286345954529e-05	0.00131017871845453	4.23239664426175
185	118	0	-	gi-354479656.1	probes	24077	0.306301528581172	6.33631309113472	5.05070063643901	1.64490702296188e-05	0.00131133402075859	4.23117537989748
23	53	0	100764941	gi-354477586.1	probes	2874	-0.207048223689196	8.29278271691362	-5.04909327884385	1.65267091662578e-05	0.00131704713545944	4.22654939915995
285	28	0	100764713	gi-354502061.1	probes	37034	0.269665194841273	9.65453453306653	5.04854422654326	1.65533131614477e-05	0.00131869051205162	4.22496926160114
9	159	0	100774068	gi-354505802.1	probes	1154	0.283671544720166	6.69696630297363	5.04776520435343	1.65911334244615e-05	0.00132122590263161	4.22272731762447
254	83	0	100753873	gi-354466113.1	probes	33032	0.361498229216414	5.86313649303513	5.04564536785588	1.66944843735531e-05	0.00132897607793598	4.21662684317659
32	121	0	100754086	gi-354472128.1	probes	4105	0.413548716822672	10.318263038972	5.0453117992837	1.6710805534695e-05	0.00132979509155418	4.21566692377461
93	101	0	100759989	gi-354477556.1	probes	12054	-0.292644984806876	6.14996364162589	-5.04340956453949	1.68041840900186e-05	0.00133674329424212	4.21019294450519
258	9	0	100754766	gi-354506495.1	probes	33500	-0.299190497634188	9.1032268059621	-5.04110551584405	1.69179834709101e-05	0.00134531033854316	4.20356298799848
79	73	0	100760003	gi-354482965.1	probes	10208	-0.48463030644328	8.46096047457562	-5.04036998616573	1.69544734318956e-05	0.00134759335425652	4.20144655405972
246	99	0	100762989	gi-354471036.1	probes	31998	-0.376151960050331	7.00657060202227	-5.04026866677003	1.6959506071938e-05	0.00134759335425652	4.20115501744677
1	59	0	100756026	gi-354469286.1	probes	44	-0.303509456342806	6.2679801142212	-5.04015740711458	1.69650341690187e-05	0.00134759335425652	4.20083487946246
79	68	0	100769201	gi-354483417.1	probes	10204	-0.184402245764271	9.95203337903301	-5.03889845422244	1.70277122533257e-05	0.00135208486092803	4.19721242937449
154	97	0	100764955	gi-354482289.1	probes	20026	0.465801308390244	9.65211504698574	5.03876050056471	1.70345944036533e-05	0.0013521442541549	4.19681549432352
146	61	0	100752361	gi-354499117.1	probes	18935	0.397285844715221	5.45452633253977	5.03457614449455	1.72446626086552e-05	0.00136832597023218	4.18477639333839
206	22	0	100764230	gi-354471774.1	probes	26713	-0.50590010118838	5.43820485621005	-5.03207991541803	1.73712079374273e-05	0.00137787106925505	4.17759485380994
92	53	0	-	gi-354493259.1	probes	11890	0.307451867890466	6.58939836276771	5.03186478312043	1.73821571710444e-05	0.00137824360470063	4.17697594657188
143	36	0	100752021	gi-354483751.1	probes	18531	0.427157752392573	6.45472008836817	5.03085766650225	1.74335061919792e-05	0.0013813244374851	4.1740786446371
137	128	0	100756228	gi-354473794.1	probes	17832	-0.152826790459029	10.6889081548903	-5.03085690304707	1.7433545174881e-05	0.0013813244374851	4.1740764483322
336	109	0	100766676	gi-354473865.1	probes	43797	-0.183334876832713	8.13462145619332	-5.03060959814925	1.74461774175621e-05	0.00138182863360106	4.17336500454742
52	140	0	100758260	gi-354475120.1	probes	6752	-0.192686707530679	7.57822442024481	-5.02806338954773	1.75767680406559e-05	0.00139167203316096	4.16604033220121
127	48	0	100757499	gi-354476502.1	probes	16458	0.420870755149574	6.83797592203829	5.02657569461009	1.76535193931396e-05	0.00139724707398418	4.16176087843532
75	149	0	100762424	gi-354476839.1	probes	9750	-0.190144306181244	11.0329622790912	-5.02323103862234	1.78272935851399e-05	0.0014104945547141	4.15214027941342
243	83	0	100753632	gi-354481932.1	probes	31596	0.220940571941003	7.44535706862477	5.02300187742877	1.78392619923946e-05	0.00141093505691735	4.1514811448613
347	69	0	100770918	gi-354484831.1	probes	45233	0.265858185630662	7.28105690038196	5.01905437320218	1.8046688877935e-05	0.00142682881417188	4.14012751136008
39	128	0	100766600	gi-354483404.1	probes	5026	-0.181555149566606	14.7188651394668	-5.01445620472889	1.82913354372546e-05	0.00144565282504158	4.12690376595717
66	58	0	100755173	gi-354479177.1	probes	8489	-0.211837694982253	9.3621887032548	-5.01413208232699	1.83087045045858e-05	0.001446506939388	4.12597168436595
52	11	0	100689183	gi-354475150.1	probes	6645	-0.247453099917347	9.10165306142964	-5.01353004973751	1.83410098092184e-05	0.0014482530907277	4.12424043265282
350	31	0	-	gi-354471217.1	probes	45594	-0.302747092261042	6.28720604469261	-5.01347537985229	1.8343946226029e-05	0.0014482530907277	4.12408322087988
137	52	0	100761551	gi-354475819.1	probes	17776	-0.491701102768663	7.81463975221317	-5.01332325521457	1.8352119574576e-05	0.00144837961533605	4.12364576383283
2	104	0	100756235	gi-354475656.1	probes	202	0.234144527619174	9.75588421396235	5.01209535107843	1.84182252621471e-05	0.00145286221047465	4.12011479931475
329	84	0	-	gi-354495864.1	probes	42863	-0.34368749167599	9.06457431015312	-5.01202351832865	1.84220997959742e-05	0.00145286221047465	4.11990823998615
57	151	0	100760143	gi-354501783.1	probes	7406	0.526165066208419	5.14667370631566	5.01092438902773	1.84814862272976e-05	0.00145702443529466	4.11674767168928
105	96	0	100769077	gi-354472533.1	probes	13599	-0.286043641818099	5.92009551011343	-5.01011824504596	1.85251636606816e-05	0.00145994567683575	4.11442964008571
223	75	0	-	gi-354494645.1	probes	28972	-0.449546435647396	7.12870310588447	-5.00916461385392	1.85769647608488e-05	0.00146350481779719	4.11168757191001
39	17	0	100770684	gi-354469070.1	probes	4933	0.323397850876168	12.9198972345931	5.00852055101581	1.86120317176852e-05	0.00146574356040445	4.109835670269
4	91	0	100753499	gi-354477951.1	probes	448	-0.265343387058295	10.2003871800266	-5.00768542363282	1.86575996106212e-05	0.00146880738326819	4.10743443416501
4	130	0	100760794	gi-354487532.1	probes	481	0.262340070409714	8.66050738890197	5.00728305258787	1.86795942172029e-05	0.00147001388939237	4.10627751623847
70	37	0	100750955	gi-354474771.1	probes	9005	-0.303943061173829	6.03337102503807	-5.00697127907611	1.86966542840877e-05	0.00147083134319572	4.10538109652451
18	86	0	100756078	gi-354492609.1	probes	2250	0.308876611005146	9.33202894023096	5.00530229248446	1.87882443884939e-05	0.00147750926271797	4.10058249259717
146	138	0	100759624	gi-354487526.1	probes	19003	-0.163207303925668	9.37594072037872	-5.0045026200311	1.88322866978135e-05	0.00148010103839575	4.09828337307011
110	164	0	100765707	gi-354476396.1	probes	14309	0.212855568007288	8.57093750144946	5.00446010421866	1.88346311500747e-05	0.00148010103839575	4.09816113807022
3	92	0	100761184	gi-354489225.1	probes	320	0.269883327354631	6.55410384548354	5.00384476818858	1.88685952176483e-05	0.00148224164298137	4.09639203123084
84	34	0	100752547|103161507	gi-354496411.1	probes	10835	-0.296525986473227	10.765634759204	-5.00296625425197	1.89171913351883e-05	0.00148552974841973	4.0938663258231
111	101	0	-	gi-354506192.1	probes	14395	-0.309063677700663	8.92477776508135	-5.00252350765896	1.89417296262241e-05	0.00148692697100388	4.09259346046309
48	99	0	100773511	gi-354483043.1	probes	6186	0.530818153169885	14.2823181186049	5.0014409369625	1.90018623518749e-05	0.00149093249406763	4.08948120207464
106	99	0	100762689|103162797	gi-354467776.1	probes	13732	0.232091498704828	7.05032846187086	5.0013614872819	1.90062829602475e-05	0.00149093249406763	4.08925279710981
78	86	0	-	gi-354499496.1	probes	10084	-0.291859583838761	8.38078170624896	-5.00093594921223	1.90299774813147e-05	0.00149226013817808	4.08802945142117
226	96	0	100759250	gi-354491810.1	probes	29364	-0.440315793138187	6.06502378208546	-4.99989575906578	1.90880205044128e-05	0.00149627936209084	4.08503914333178
119	125	0	100755325	gi-354465979.1	probes	15459	-0.193239130475583	7.9059029930858	-4.99945830915951	1.91124829930671e-05	0.00149766433984478	4.08378159732944
33	114	0	100757688	gi-354475666.1	probes	4228	0.18227936264279	8.92238851627438	4.99869951007296	1.91549895791695e-05	0.00150046177586249	4.08160029354412
6	140	0	-	gi-354490706.1	probes	747	-0.29275778035271	8.04240015631373	-4.99700734611372	1.92501208496652e-05	0.00150698886597101	4.07673600790636
240	149	0	100773370	gi-354503672.1	probes	31256	0.542987845255427	5.84970338730709	4.99697421526286	1.92519881097959e-05	0.00150698886597101	4.07664077210372
99	121	0	100751018	gi-354501076.1	probes	12838	-0.283878826876629	8.04179598557939	-4.99684155860419	1.92594664669982e-05	0.00150703907959565	4.07625944660409
55	5	0	100774005	gi-354482069.1	probes	7019	0.365211637896305	8.61731710472423	4.99669220909974	1.92678893233959e-05	0.00150716313772305	4.07583013847578
4	135	0	100764060	gi-354481860.1	probes	486	-0.228480253968737	7.70522527961631	-4.99549707912266	1.93354232134599e-05	0.00151190922113862	4.0723947689577
243	116	0	-	gi-354491431.1	probes	31623	-0.283070269629207	7.83992505747124	-4.99490748575312	1.9368826440327e-05	0.0015139840804258	4.07070003474942
121	75	0	100771097	gi-354478975.1	probes	15681	0.407851346446991	10.1377941287657	4.99465638784263	1.93830697483594e-05	0.00151436383902278	4.06997828322282
213	97	0	100758119	gi-354501772.1	probes	27704	0.190638697975181	11.1493330580041	4.99457964494661	1.93874250014254e-05	0.00151436383902278	4.06975769562946
58	140	0	100761494	gi-354497191.1	probes	7527	0.166979239319751	7.90201794580976	4.99364169430839	1.94407336167696e-05	0.00151798989537082	4.06706171000059
323	120	0	100759422	gi-354479207.1	probes	42079	0.318211435004617	11.8608267692207	4.99283277339691	1.94868259621007e-05	0.00152105011554396	4.0647366481945
164	106	0	-	gi-354508406.1	probes	21333	-0.204934177475256	9.21984437341146	-4.9921455298821	1.95260705766429e-05	0.0015235738566884	4.0627613564848
110	57	0	100752132	gi-354480187.1	probes	14218	0.294392380378878	10.7037974999752	4.99155765822633	1.95597030445166e-05	0.00152565806395363	4.06107170780235
80	163	0	100767418	gi-354466055.1	probes	10412	-0.257620567989014	7.74042081019096	-4.99037552575098	1.96275081589716e-05	0.00153040532243273	4.05767411968153
17	99	0	-	gi-354476841.1	probes	2129	-0.201339513701422	10.2896358752276	-4.98847559615786	1.97369754047248e-05	0.00153839657424403	4.05221370233872
3	70	0	100759729	gi-354488389.1	probes	304	-0.290224332627626	6.01471234920358	-4.98787946557509	1.97714474305939e-05	0.00154053874789287	4.05050046890423
144	118	0	-	gi-354497040.1	probes	18727	-0.3090355523824	5.52198682009256	-4.98727028678323	1.98067358935502e-05	0.00154274299977197	4.04874976164839
64	84	0	-	gi-354487158.1	probes	8253	0.346224719435988	9.13660876785025	4.9847095919736	1.99557584975146e-05	0.00155380129647071	4.04139091498099
108	153	0	100759757	gi-354499030.1	probes	14030	-0.283565181037194	7.06485940868272	-4.98309370125127	2.00503708621586e-05	0.00156061677308896	4.03674745520785
120	147	0	100767993	gi-354495909.1	probes	15609	-0.185708148338894	9.91292099407549	-4.98104499770136	2.01709670103691e-05	0.00156780477649193	4.03086052024317
42	160	0	100770221	gi-354471658.1	probes	5453	0.445642070329094	7.99789794256161	4.98101707753031	2.01726154966703e-05	0.00156780477649193	4.03078029388634
268	34	0	100760527	gi-354497748.1	probes	34825	0.167300285814935	12.7231223663706	4.9808894989615	2.01801498044428e-05	0.00156780477649193	4.0304137078754
22	42	0	100689086	gi-354472028.1	probes	2740	0.397611941811657	9.36133612142089	4.98085654340231	2.01820964902365e-05	0.00156780477649193	4.03031901310699
34	52	0	100758588	gi-354493041.1	probes	4310	0.440678720244667	4.98064310564487	4.98085511666587	2.01821807718184e-05	0.00156780477649193	4.03031491351277
38	137	0	-	gi-354495659.1	probes	4896	0.397261482724729	13.0740474611838	4.98080069999596	2.01853955884611e-05	0.00156780477649193	4.03015855239073
138	115	0	100757929	gi-354499153.1	probes	17952	0.594458254880125	5.62710722574274	4.98041579315302	2.02081495905374e-05	0.00156901922468681	4.02905256521312
247	99	0	100773222	gi-354476444.1	probes	32128	0.411838096231043	13.8106199682406	4.97890840265876	2.02975058957051e-05	0.0015751581976079	4.02472134698557
202	72	0	100754876	gi-354473645.1	probes	26241	-0.344175018190012	6.68883632962051	-4.97884104124112	2.03015081655586e-05	0.0015751581976079	4.02452779971907
191	27	0	100758701	gi-354466722.1	probes	24772	-0.216164108046703	9.76328981117755	-4.9783723452609	2.03293774278844e-05	0.00157676552079469	4.02318112047808
66	80	0	100773834	gi-354499248.1	probes	8507	-0.270001508174017	6.68894420335173	-4.97778178043142	2.03645473844228e-05	0.00157893776275433	4.02148430425575
36	162	0	100773805	gi-354483584.1	probes	4642	-0.681644803932308	7.65496286042093	-4.97703755161035	2.04089547508417e-05	0.00158182443542358	4.01934601471659
41	36	0	100766344	gi-354498703.1	probes	5226	-0.281731584688945	13.7357549042341	-4.97617077669824	2.04607958053882e-05	0.0015849245251436	4.01685568038299
249	158	0	100766190	gi-354468844.1	probes	32449	0.330901667454571	11.1532836196051	4.97612841084529	2.04633330266416e-05	0.0015849245251436	4.01673396026589
100	42	0	100772465	gi-354489398.1	probes	12910	0.388894356146371	9.46497909032381	4.97441153724624	2.05664176301314e-05	0.00159234912181371	4.01180136819508
9	75	0	100759034	gi-354477129.1	probes	1088	-0.288724686997561	6.52131705532335	-4.97395339500743	2.05940126666394e-05	0.00159364261322429	4.01048515750164
64	111	0	100757145	gi-354493031.1	probes	8275	0.407234021017986	8.49948800478212	4.9738040339321	2.06030170141186e-05	0.00159364261322429	4.01005605681142
151	41	0	100754356	gi-354502764.1	probes	19583	-0.321907290669185	13.1294769047753	-4.97377424474082	2.06048133470175e-05	0.00159364261322429	4.00997047538493
214	74	0	100758788	gi-354495423.1	probes	27812	-0.33180743780274	6.47796487833321	-4.97252449952504	2.06803154477642e-05	0.0015989211638484	4.00638013741229
195	108	0	100755774	gi-354490420.1	probes	25365	0.490462060899147	10.6714126673499	4.970431272039	2.08073929029961e-05	0.00160818221947832	4.0003668486317
81	84	0	100752483	gi-354467270.1	probes	10479	-0.218668307002515	6.16034679005646	-4.96675230080711	2.1032624843734e-05	0.00162502038419099	3.98979890631134
151	87	0	100751169	gi-354488216.1	probes	19622	-0.194627748420751	8.58038104443762	-4.9662740925166	2.10620790501055e-05	0.00162672589107159	3.98842531256125
339	146	0	100764237	gi-354472944.1	probes	44220	0.623270858543184	8.43133276347519	4.96192041761181	2.13321290383839e-05	0.00164700606647572	3.97592069189406
228	164	0	100773545	gi-354499678.1	probes	29679	0.308023332419055	12.5949386013776	4.96087352314656	2.13975780026524e-05	0.00165148078280172	3.97291400985522
160	128	0	-	gi-354471406.1	probes	20820	0.340778789130303	15.2367226709008	4.96053307666284	2.14189048009039e-05	0.00165254817743992	3.971936264552
94	39	0	100763843	gi-354468698.1	probes	12131	-0.148483686232999	8.24885340553852	-4.96025547110009	2.14363106692973e-05	0.00165331241665096	3.97113900155123
79	81	0	100751124	gi-354468900.1	probes	10214	-0.24148450312711	9.10637134546526	-4.9598617275181	2.1461022530181e-05	0.00165463941141599	3.97000820833481
326	110	0	100764966	gi-354488288.1	probes	42472	-0.16675088546024	9.69392279830498	-4.95911583146329	2.15079136702871e-05	0.00165767489712549	3.9678660988484
158	9	0	100754336	gi-354495551.1	probes	20458	0.342165370860395	6.2467332075163	4.9572479915814	2.16257841043259e-05	0.00166617692090185	3.96250210336166
173	85	0	100759434	gi-354485926.1	probes	22477	-0.223109850882193	7.28571574422407	-4.95642838750098	2.16777080594609e-05	0.00166959387612989	3.9601484752952
152	108	0	100761888	gi-354465726.1	probes	19771	0.216345056820968	7.06744056757501	4.95333395734096	2.18748685080928e-05	0.00168419049660922	3.9512627592233
88	124	0	100768113	gi-354470913.1	probes	11429	-0.20228643420226	8.47195849982032	-4.95293635589293	2.19003305294465e-05	0.0016855621294508	3.95012109064767
167	108	0	100762132	gi-354480105.1	probes	21717	0.288406944560468	6.03549496381325	4.95155779336454	2.19888409262762e-05	0.00169178363845855	3.9461627922325
139	153	0	100758878	gi-354494142.1	probes	18121	0.228208231817233	14.3362384958511	4.95106015684317	2.20208789444397e-05	0.00169364347996624	3.94473395189378
115	88	0	100773134	gi-354482063.1	probes	14922	0.241271989828503	14.4475535748042	4.95094373478646	2.20283809387648e-05	0.00169364347996624	3.94439967739288
288	33	0	100759237	gi-354487399.1	probes	37437	0.246276793359682	6.65235560665348	4.94896514662829	2.21562665077553e-05	0.00170288195255451	3.9387188510652
232	65	0	100760550	gi-354470730.1	probes	30135	0.311400221307633	6.69561395204885	4.94759432127839	2.22453023253218e-05	0.00170912911916985	3.93478317623049
52	159	0	100766850	gi-354469201.1	probes	6765	0.390997135264252	6.81855631280642	4.94621375120721	2.23353307939735e-05	0.00171544817217406	3.93081966707103
2	35	0	100773345	gi-354491618.1	probes	145	-0.27935584161859	8.8379544950637	-4.94300785246817	2.25457913954356e-05	0.00173100930020651	3.92161633699423
259	9	0	100772179	gi-354491471.1	probes	33636	-0.296819969623086	5.73484862008244	-4.94262538059432	2.25710312262324e-05	0.00173234375723828	3.92051840831
56	26	0	100769021	gi-354491306.1	probes	7176	-0.230741394273586	10.8605945566261	-4.94237955412879	2.25872684794976e-05	0.00173298657115502	3.919812741559
107	105	0	100768265	gi-354490995.1	probes	13866	0.38839093220706	4.24640401119797	4.94029593802008	2.27253622748981e-05	0.00174297501131925	3.91383172065283
35	107	0	100771461	gi-354470045.1	probes	4483	0.537873365600263	12.2397680922995	4.93704127858588	2.29427503998267e-05	0.00175903605240177	3.90448988232329
209	78	0	100759136	gi-354479360.1	probes	27171	-0.326270388026016	6.74207274770378	-4.93563893553579	2.30370533812101e-05	0.00176565218530815	3.90046499180183
76	32	0	-	gi-354476122.1	probes	9790	0.419223772665204	7.98877584398792	4.93509307991773	2.30738645376556e-05	0.00176785884638938	3.89889836243033
117	44	0	100773287	gi-354469086.1	probes	15148	0.261658154715303	6.8388593562189	4.93489571103999	2.30871890042251e-05	0.00176826511082014	3.89833191080695
23	18	0	100758407	gi-354502784.1	probes	2849	0.266219802254434	6.88391439992374	4.93380102372838	2.31612309200261e-05	0.00177331987269086	3.89519019635371
15	149	0	100757059	gi-354497293.1	probes	1903	0.321094063202181	5.66761175912798	4.93342735228226	2.31865591534164e-05	0.00177464269784548	3.89411779346644
198	123	0	100773702	gi-354478992.1	probes	25767	0.770824704986251	9.85260024658075	4.93325956334364	2.3197941199512e-05	0.00177489756802106	3.89363625805759
16	112	0	100758746	gi-354477402.1	probes	2003	0.369485856496954	11.3963728281373	4.93239961161343	2.32563637372501e-05	0.00177875012733166	3.8911683272983
36	14	0	-	gi-354469502.1	probes	4536	-0.389611729140094	6.38220737799444	-4.92938800158034	2.34621194548996e-05	0.00179386480220618	3.88252591543734
242	43	0	100768238	gi-354480435.1	probes	31428	0.380305612564006	9.79160208274912	4.92912040458103	2.34804892511389e-05	0.00179464682574931	3.88175802684935
142	82	0	100759535	gi-354491250.1	probes	18440	-0.232822082027618	7.38026256560551	-4.92588291588241	2.37038705383361e-05	0.00181041476381183	3.87246826495618
97	80	0	100755061	gi-354507421.1	probes	12546	0.621213203385267	10.9110698735352	4.92578044279705	2.3710975409452e-05	0.00181041476381183	3.87217423849731
150	138	0	100758937	gi-354479813.1	probes	19527	-0.381474198155084	6.77922311874966	-4.92577387884498	2.37114305868143e-05	0.00181041476381183	3.87215540454974
139	90	0	100772021	gi-354465231.1	probes	18065	0.413734755478354	8.99650901481225	4.92316647667234	2.38929299718754e-05	0.00182364092857937	3.86467425233097
37	83	0	100750609	gi-354498495.1	probes	4712	0.245147984436035	7.32135354180178	4.92197533943407	2.39763032689983e-05	0.00182937100230163	3.86125682164187
29	53	0	-	gi-354490371.1	probes	3659	-0.275934535415596	5.88948595463404	-4.91991407970366	2.41212646003682e-05	0.00183929195575486	3.85534323104172
195	22	0	100754626	gi-354499408.1	probes	25300	-0.398215802520575	9.38746377352841	-4.91988921278487	2.41230187154909e-05	0.00183929195575486	3.85527189187041
94	117	0	100757697	gi-354479944.1	probes	12195	-0.229909944333599	10.3403337369974	-4.91936684208869	2.41598961344268e-05	0.00184146675875632	3.85377330605019
241	124	0	100761263	gi-354476665.1	probes	31359	-0.29176336423985	8.32624323005706	-4.9172032958794	2.43132322772311e-05	0.00185251347140717	3.84756671818705
76	34	0	100755578	gi-354488082.1	probes	9792	0.180770561133914	6.95001093313469	4.91691565340208	2.43336909939345e-05	0.00185343163455833	3.84674158310385
39	35	0	-	gi-354487351.1	probes	4950	0.532634376057939	5.61162732685526	4.9160656042782	2.43942512663188e-05	0.00185740253570445	3.8443031591223
184	81	0	100758477	gi-354485224.1	probes	23911	0.512786398654613	9.413431540278	4.91520093904309	2.44560065944098e-05	0.00186086008761314	3.84182286673343
113	34	0	-	gi-354474536.1	probes	14606	0.269886303368228	8.13905859128246	4.91519340766474	2.44565451759502e-05	0.00186086008761314	3.84180126323446
62	150	0	100758122	gi-354466277.1	probes	8044	0.234637532669368	9.43797535027185	4.91473612467933	2.4489268358754e-05	0.00186207938713771	3.84048957122549
219	151	0	100689041	gi-354483017.1	probes	28536	0.659384044597584	7.74442682082865	4.91473337779219	2.44894650575598e-05	0.00186207938713771	3.84048169197562
124	16	0	100758362	gi-354480083.1	probes	16023	0.336315879512978	8.32485417724349	4.90979886909012	2.48453630634096e-05	0.00188848899724546	3.82632837839872
292	146	0	100752202	gi-354501093.1	probes	38062	-0.23450760261126	5.68049883347053	-4.90884521338793	2.49147354721448e-05	0.00189310917808256	3.8235932979577
5	68	0	100768054	gi-354482729.1	probes	565	-0.436912432740703	9.03805851905709	-4.90823600114945	2.49591525775476e-05	0.00189583063652587	3.82184611816257
148	34	0	100773930	gi-354495517.1	probes	19185	-0.267344602653645	7.9760557053321	-4.90763908183063	2.50027497790592e-05	0.00189848796378176	3.82013422261442
224	81	0	-	gi-354465601.1	probes	29095	-0.175264306112101	15.6585408616067	-4.90665500628671	2.50747890751785e-05	0.0019033023586739	3.81731207050108
62	99	0	100752523	gi-354486416.1	probes	8001	0.356284612864754	5.92212721405623	4.90500324824428	2.51961702811158e-05	0.00191185744838569	3.81257530053153
111	153	0	-	gi-354489832.1	probes	14435	0.372306624635875	8.04740037904269	4.90444046619024	2.52376602063527e-05	0.00191434667451917	3.81096145285464
128	135	0	-	gi-354496127.1	probes	16665	0.245281969228745	6.61852226027593	4.90382999371802	2.52827428124813e-05	0.00191710660916586	3.8092108759713
88	148	0	100757869	gi-354475536.1	probes	11447	0.478175280385188	9.83437650833631	4.90290511466691	2.53511965195566e-05	0.00192163618938053	3.80655877156499
136	144	0	100756642	gi-354482801.1	probes	17718	-0.245783264477652	7.42784916439227	-4.90204352303132	2.54151318594379e-05	0.00192582027815313	3.80408820726123
39	6	0	100769142	gi-354496957.1	probes	4926	-0.191256493674913	11.3294096891908	-4.90133442981332	2.54678711249579e-05	0.00192915340526221	3.80205496865714
60	100	0	-	gi-354500399.1	probes	7747	0.304157735676078	14.6407158261095	4.90110293847748	2.54851119887673e-05	0.00192979621487323	3.80139120425412
22	51	0	100763866	gi-354476540.1	probes	2747	-0.154532129897218	9.16255082122953	-4.89930879806138	2.56191288785249e-05	0.00193927811820729	3.79624694153127
197	74	0	-	gi-354494272.1	probes	25600	0.423715369353793	5.97108535406158	4.89897480771115	2.56441541929873e-05	0.00194050606408188	3.79528933417467
3	82	0	100753778	gi-354469437.1	probes	314	-0.257260585695203	5.99519469965681	-4.89883790592697	2.56544190256982e-05	0.00194061661737621	3.79489681602047
49	50	0	100767525	gi-354468854.1	probes	6277	0.251779449503599	10.7278973393932	4.89819963358198	2.5702330333447e-05	0.00194357386801672	3.79306681274754
300	79	0	100767276	gi-354481878.1	probes	39032	0.161267655901082	9.42057545828527	4.89753547913874	2.57522788924472e-05	0.00194668309159227	3.79116263779594
299	57	0	100752123	gi-354476939.1	probes	38881	-0.230014295006744	8.37878686027112	-4.89460282442381	2.59739890949161e-05	0.00196276965062755	3.7827549543654
226	56	0	100760674	gi-354471874.1	probes	29331	0.332899400532285	9.16216664254802	4.89187321330008	2.61820536271562e-05	0.00197781437849994	3.77493001657393
88	48	0	100751722	gi-354477083.1	probes	11367	0.289431444208841	7.54094657486844	4.88888880694373	2.64114362368485e-05	0.00199445863206555	3.76637536602258
113	15	0	100759464	gi-354497880.1	probes	14590	0.189586681521125	8.88092560205022	4.88817629845301	2.64664946337441e-05	0.00199793190721464	3.76433310560919
295	22	0	100758582	gi-354489863.1	probes	38326	-0.416329737841999	8.63605363108237	-4.88695399723069	2.65612126214901e-05	0.00200439564616704	3.76082972659339
270	118	0	100769341	gi-354467216.1	probes	35142	0.532261328966742	6.06326256923018	4.88516543565229	2.67004185277492e-05	0.00201421101527259	3.75570354772018
127	37	0	100774369	gi-354472713.1	probes	16447	0.300009415691783	9.92653955276453	4.88481257546987	2.67279675846585e-05	0.00201559944407277	3.75469225015467
38	6	0	100767673	gi-354485436.1	probes	4783	0.39095736459593	10.0530259632452	4.8830479338635	2.68661639739519e-05	0.0020251266561246	3.74963494227887
44	6	0	100689445	gi-350539732.1	probes	5595	0.322772872188404	5.43724798398061	4.88296497613878	2.68726781862909e-05	0.0020251266561246	3.74939719914723
189	68	0	100736554	gi-349501077.1	probes	24545	0.345109386257224	8.28654040695557	4.88145524913773	2.69915033433077e-05	0.0020329421148355	3.74507067195164
106	113	0	100770200	gi-354466492.1	probes	13741	0.20936948595481	7.77228532105913	4.8814130546254	2.69948318115702e-05	0.0020329421148355	3.74494975502323
300	115	0	100765314	gi-354505278.1	probes	39066	0.250784037730754	6.73387539117692	4.88023667828743	2.70877933901042e-05	0.00203874305903209	3.74157867047418
40	104	0	100758166	gi-354477398.1	probes	5143	-0.207689224234983	5.97182594481102	-4.88020427082967	2.70903588446777e-05	0.00203874305903209	3.74148580364541
42	96	0	-	gi-354485732.1	probes	5400	-0.217479744853041	8.62397000219843	-4.87971968431237	2.71287487273092e-05	0.00204093536920016	3.7400971828124
212	103	0	100751438	gi-354478221.1	probes	27579	0.284607913537147	7.03102050358425	4.87933445360736	2.71593060224989e-05	0.00204253712747711	3.73899328801221
15	60	0	100754496	gi-354474643.1	probes	1829	0.338933060736697	7.62927567364733	4.87730692905382	2.73206981519793e-05	0.00205397397460834	3.73318353762642
184	58	0	100760049	gi-354500364.1	probes	23891	-0.236593827094445	8.67816612138312	-4.8762375696141	2.74062033408368e-05	0.00205969977718135	3.73011949218436
218	123	0	100765033	gi-354471902.1	probes	28378	-0.181328266959165	12.1589747228159	-4.87517741536416	2.74912350078897e-05	0.0020653861015153	3.7270819181746
248	46	0	100759975	gi-354472634.1	probes	32219	-0.261404922647733	6.04477716558847	-4.87255848174421	2.77024170193986e-05	0.00208054285781971	3.7195785095733
5	43	0	-	gi-354466453.1	probes	542	0.363526549781582	9.08133896711297	4.87227621419216	2.77252741487594e-05	0.00208155028714644	3.71876983026531
117	20	0	100754902	gi-354490416.1	probes	15133	0.196848515336095	6.80960843364299	4.87128472493362	2.78057104340608e-05	0.00208687847014365	3.71592932796013
102	117	0	100754637	gi-354502664.1	probes	13236	-0.350891615369676	8.70205723819618	-4.87092511112748	2.78349420010655e-05	0.00208836130968126	3.71489909666184
6	92	0	-	gi-354508385.1	probes	707	0.495010322093609	6.78168161431191	4.870770619326	2.78475093971542e-05	0.00208859330930777	3.71445650779184
200	62	0	100760875	gi-354481579.1	probes	25971	0.341868406213912	5.96083186051338	4.87047310171702	2.78717273560721e-05	0.00208860750688664	3.71360418363944
6	147	0	100763163	gi-354469626.1	probes	753	-0.253221456810725	9.3155906305038	-4.87044426984616	2.78740753849441e-05	0.00208860750688664	3.71352158691444
295	46	0	-	gi-354508349.1	probes	38345	-0.195761856082251	10.6985638116718	-4.87041911179877	2.78761243831555e-05	0.00208860750688664	3.71344951491274
134	118	0	100751890	gi-354499798.1	probes	17437	0.205854145191048	7.70757323833428	4.86835264105811	2.80449402526015e-05	0.0021005419842492	3.70752973814076
242	48	0	100769141	gi-354496666.1	probes	31433	-0.297032797967049	6.95711954459534	-4.86808378789567	2.80669781843177e-05	0.0021014785464548	3.70675958687477
20	23	0	100775094	gi-354498493.1	probes	2467	-0.249601446432949	5.56148822640451	-4.86683207734671	2.81698078521265e-05	0.00210846159490676	3.70317404424625
123	37	0	100689188	gi-354496818.1	probes	15912	-0.293012147764647	10.1900204931766	-4.86645771160174	2.82006351537923e-05	0.00211005247892556	3.702101694443
288	163	0	100763932	gi-354506220.1	probes	37539	-0.334141345458389	8.79886925528004	-4.86390388409647	2.84118273380309e-05	0.00212513312220085	3.69478672032284
92	13	0	103159870	gi-354498840.1	probes	11860	-0.255442216556649	7.16959483950065	-4.86378157928018	2.84219808385793e-05	0.00212517144801357	3.69443641456724
20	29	0	100761080	gi-354486337.1	probes	2472	-0.282514769832881	10.4997262204624	-4.86321705506844	2.84688932541728e-05	0.00212795735740979	3.69281951970171
154	38	0	100759588	gi-354473229.1	probes	19981	0.234270590706836	9.95377367494128	4.86129271117702	2.862938667259e-05	0.00213922831141568	3.68730807379701
6	51	0	100774943	gi-354471966.1	probes	676	-0.528518109953308	4.9742917541417	-4.86081142332608	2.86696672047167e-05	0.00214151219347668	3.6859296843525
282	42	0	-	gi-354504608.1	probes	36644	0.279300598378555	6.02894402443862	4.85983967631681	2.87511675496127e-05	0.00214687244424679	3.68314670055817
256	82	0	100770600	gi-354503557.1	probes	33298	0.250347647861735	7.47095050432142	4.85950116695426	2.8779612331656e-05	0.00214826870534144	3.68217726374546
50	97	0	100769734	gi-354469221.1	probes	6442	0.259807484024106	10.3970047126558	4.85889782425304	2.88303802828659e-05	0.00215132978125213	3.68044941124057
100	164	0	100770805	gi-354475194.1	probes	13011	-0.198030567257271	8.42096333337726	-4.85450011848447	2.9203120631334e-05	0.00217840631113421	3.66785622404254
109	45	0	100771980	gi-354483993.1	probes	14077	0.319484432545757	4.92967138191666	4.85358310136739	2.92814462978903e-05	0.002183510092459	3.6652304845846
45	24	0	100765099	gi-354468992.1	probes	5743	-0.361289946325468	8.2491735179206	-4.85237613168786	2.93848560536027e-05	0.00219048030343777	3.66177462258479
227	38	0	100768507	gi-354475182.1	probes	29449	-0.299547266959727	8.00139707113692	-4.85201409965323	2.94159446137742e-05	0.00219205647461661	3.6607380575356
86	43	0	100763659|103163520	gi-354507923.1	probes	11106	0.367710385855314	6.36590642801655	4.85138443168149	2.94700935744456e-05	0.00219534944529036	3.65893522852767
161	43	0	100765742	gi-354492007.1	probes	20881	-0.194963783311764	7.75532234751981	-4.84842940229418	2.97255402345039e-05	0.00221329943962717	3.65047502644388
205	101	0	100750759	gi-354473923.1	probes	26641	0.253954280817085	5.74129246841699	4.84836497749001	2.9731133850022e-05	0.00221329943962717	3.65029058785797
28	147	0	100773979	gi-354474484.1	probes	3604	0.275514659826987	8.62636881877323	4.84820510794914	2.97450188712243e-05	0.00221347305266119	3.64983290684358
115	134	0	100759420	gi-354478887.1	probes	14958	0.256430940459171	7.85963357511088	4.84810692603129	2.97535493794782e-05	0.00221347305266119	3.64955182878416
223	144	0	100767110	gi-354491292.1	probes	29024	-0.241004263660231	8.27985368500726	-4.84520609066019	3.00066872677105e-05	0.00223155174707123	3.64124761868167
253	88	0	100753641	gi-354485607.1	probes	32908	-0.210911617224471	10.8894195391024	-4.84405030707331	3.01081403122569e-05	0.00223834147993261	3.63793917001498
147	54	0	100764696	gi-354498581.1	probes	19068	-0.265969166760788	7.4144702999912	-4.84346515172866	3.01596342707053e-05	0.00224141375839444	3.63626419906242
236	60	0	100773050	gi-354491477.1	probes	30656	-0.423826232020268	10.6473849231803	-4.84197717089079	3.0290971737508e-05	0.00225041580242794	3.63200508375528
6	131	0	100757766	gi-354470496.1	probes	741	-0.337283683805393	5.82085064083997	-4.83901675006103	3.05539668786865e-05	0.00226918976596594	3.62353192592419
236	58	0	100774916	gi-354500927.1	probes	30654	-0.134208037151659	14.9431196455941	-4.83849819071903	3.06002670584108e-05	0.00227186294698811	3.62204781413154
124	126	0	100763860	gi-354474004.1	probes	16116	0.263629092182313	8.17654878912727	4.83637074880153	3.07909487745081e-05	0.00228468788601701	3.61595934941038
93	129	0	100689089	gi-346644706.1	probes	12077	0.61183038527517	10.6138116049429	4.83633971781386	3.07937387837139e-05	0.00228468788601701	3.61587054573958
7	36	0	100751334	gi-354469104.1	probes	796	0.364312118565032	6.60911945587499	4.83546912091552	3.08721169477102e-05	0.00228926602172728	3.61337912968367
267	16	0	100770738	gi-354490367.1	probes	34682	-0.340637705566474	11.5472458273511	-4.83542365702541	3.08762154138314e-05	0.00228926602172728	3.6132490260403
334	150	0	100774892	gi-354486805.1	probes	43562	0.397305657377883	5.65467227453855	4.83489381840276	3.09240190255004e-05	0.00229203938990555	3.61173280495242
168	50	0	100755637	gi-354506608.1	probes	21802	-0.366721964345522	11.8123087013391	-4.83465335113631	3.09457389407705e-05	0.00229287826114659	3.61104467636469
152	19	0	-	gi-354496880.1	probes	19702	0.438293214530863	7.45348905677838	4.83278906172357	3.11146435251831e-05	0.00230461833218225	3.60570994560059
41	75	0	100757412	gi-354481265.1	probes	5255	-0.266062599283422	6.12614642982364	-4.83091447693079	3.12854040836137e-05	0.0023164879392702	3.60034607218052
108	42	0	100750624	gi-354466383.1	probes	13944	0.42492711915076	12.32466441501	4.83012583836114	3.13575209743094e-05	0.00232104808259536	3.59808958398962
123	10	0	100765803	gi-354474874.1	probes	15893	0.375292458466205	7.434083621838	4.8297377321544	3.13930718603385e-05	0.00232289949881649	3.59697913782987
64	31	0	100771469	gi-354507725.1	probes	8207	0.31515793281932	6.32997105151099	4.82815305938217	3.15386452208912e-05	0.00233288794546653	3.59244522820291
157	72	0	-	gi-354506826.1	probes	20374	0.235801056430069	7.53283986233959	4.82784269752619	3.15672345139025e-05	0.00233421937713394	3.59155727828562
353	116	0	100763190	gi-354476084.1	probes	46059	0.309338149067078	11.3327782709037	4.8271911968061	3.16273319030752e-05	0.00233787898094777	3.58969335361544
62	124	0	100765476	gi-354465191.1	probes	8022	0.337061897190384	6.42845872722074	4.82701324681093	3.16437665672326e-05	0.00233830968295321	3.58918425058982
239	127	0	100759356	gi-354495575.1	probes	31103	-0.292284193024311	6.5411736930006	-4.82657786605942	3.16840121516808e-05	0.00234049900974189	3.58793866762198
158	87	0	100760675	gi-354507258.1	probes	20518	-0.37658931838878	12.2705704801623	-4.8249204911349	3.18376816509225e-05	0.00235106269101485	3.58319723434142
146	121	0	100758148	gi-354472466.1	probes	18989	-0.213104181705763	11.3890192785886	-4.82414154489125	3.19101599223393e-05	0.00235562571531633	3.58096890491245
146	122	0	100772346	gi-354478488.1	probes	18990	0.211122439965461	6.6614701170311	4.82120491850644	3.21848792402314e-05	0.00237511023248072	3.57256860771446
231	107	0	100757188	gi-354469457.1	probes	30030	-0.371906638250385	7.68407668927351	-4.82014185303332	3.22849061921295e-05	0.00238169445217469	3.56952787699889
20	125	0	100751435	gi-354474361.1	probes	2553	-0.410286760708754	10.0938299205324	-4.81982276332668	3.23149904728492e-05	0.00238311624163917	3.56861519172521
143	28	0	100750719	gi-354499694.1	probes	18525	-0.295940815508144	6.69962344889084	-4.81924492844392	3.23695405248428e-05	0.00238634074073136	3.56696244728987
16	105	0	100772852	gi-354484142.1	probes	1997	0.313867430592379	8.61390297770624	4.81817731304389	3.24705685856645e-05	0.0023923037789096	3.56390889608453
151	27	0	100767097	gi-354485432.1	probes	19570	0.43534066839014	7.3146172397922	4.81816081566475	3.24721321807632e-05	0.0023923037789096	3.56386171176426
149	40	0	100759336	gi-354484492.1	probes	19326	-0.252784704773749	7.76084171391208	-4.81731063385713	3.2552812336984e-05	0.00239744640369854	3.56143013239558
64	159	0	100771999	gi-354492845.1	probes	8313	-0.245290666261154	7.2866955122809	-4.8168118404777	3.26002392144138e-05	0.00240013737689112	3.56000357971903
126	74	0	100771087	gi-354474749.1	probes	16344	0.342453083578857	8.88083599925288	4.8155228483148	3.27231187275531e-05	0.00240837977078761	3.55631715992427
130	91	0	-	gi-354493389.1	probes	16888	-0.235665415732108	6.44871694993225	-4.81513745652126	3.27599473251154e-05	0.00241028553876451	3.55521499866245
21	134	0	100754014	gi-354479644.1	probes	2683	0.701479773181323	10.8570587925329	4.81461287251218	3.28101434796766e-05	0.00241317321354388	3.55371479130863
182	128	0	100755355	gi-354473788.1	probes	23681	0.170256318003114	12.4964096047094	4.81431173283408	3.28389932916874e-05	0.00241448947046871	3.55285360249762
193	49	0	100765899	gi-354471503.1	probes	25058	0.266055404382709	10.7952934057839	4.8129174959361	3.29728927266252e-05	0.00242352605563088	3.54886652246247
127	141	0	100752857|100765169	gi-354500081.1	probes	16535	0.682265377610633	6.92627810902504	4.81228170010287	3.30341329917093e-05	0.00242721790694697	3.54704840618509
108	157	0	100773789	gi-354474052.1	probes	14033	-0.281718753951727	7.87923679916355	-4.8118398928237	3.30767546465267e-05	0.0024295397315967	3.54578504017319
342	124	0	-	gi-354469367.1	probes	44606	-0.328490804144654	9.52442037132584	-4.8096189628032	3.32918388485939e-05	0.00244452343541922	3.53943447689046
191	6	0	100770897	gi-354473457.1	probes	24755	-0.41309861669155	8.65239350281606	-4.80730480044843	3.35174294400203e-05	0.00245954001260148	3.53281781650341
50	85	0	100764154	gi-354475160.1	probes	6431	0.265125723560361	15.1155118613903	4.80729216981505	3.35186648622224e-05	0.00245954001260148	3.53278170433965
300	145	0	100773763	gi-354467408.1	probes	39091	-0.341518048823175	6.44499926445391	-4.80631141469875	3.36147322488526e-05	0.0024657684381958	3.52997767954718
118	26	0	100759296	gi-354506202.1	probes	15254	-0.204375308862089	7.58248725631781	-4.80586408996118	3.3658639539222e-05	0.00246816785121771	3.52869878732331
53	95	0	100762588	gi-354505638.1	probes	6844	0.321908331731409	5.44598937739591	4.80252435854606	3.39882563309814e-05	0.00249150960736396	3.51915116209191
32	111	0	100771140	gi-354496212.1	probes	4096	-0.351296763346229	8.11548019707522	-4.80227366583211	3.40131275120191e-05	0.00249250388911052	3.51843452433711
97	64	0	100756513	gi-354472747.1	probes	12531	0.72437173041484	6.62921980695978	4.79909137814367	3.43304165323574e-05	0.0025149189560798	3.50933806019683
167	16	0	100759191	gi-354465461.1	probes	21648	-0.218289852629127	10.3789102378689	-4.79817135465956	3.44226935122623e-05	0.00252084105824663	3.50670838332522
48	134	0	100761339	gi-354501407.1	probes	6213	0.55816677232551	5.27938417418737	4.79768482287623	3.44715914143877e-05	0.00252358354724573	3.50531777609335
118	40	0	-	gi-354468458.1	probes	15266	0.264435160787806	7.34744736784351	4.79589585006259	3.46519821837469e-05	0.00253594730054149	3.50020472102694
180	148	0	100758607	gi-354499722.1	probes	23447	-0.268544147732776	6.74130273921369	-4.79565482128132	3.46763578035574e-05	0.00253688892886624	3.49951586119459
99	20	0	100761922	gi-354473673.1	probes	12757	-0.199323070422872	7.48011599785166	-4.79452285433565	3.47910632763151e-05	0.00254443618478738	3.49628077620136
62	22	0	100756306	gi-354504581.1	probes	7941	-0.198126086190284	8.6262027492106	-4.79269896371716	3.49766762351052e-05	0.00255707511849129	3.49106847911531
97	122	0	100774450	gi-354471400.1	probes	12577	0.193043683026948	5.69937867528358	4.79259700487282	3.49870813034514e-05	0.00255707511849129	3.49077711155618
276	55	0	100766909	gi-354491433.1	probes	35866	-0.290195716000149	7.99010757415968	-4.79141153235704	3.51082865110072e-05	0.00256508306275729	3.48738946296199
29	102	0	100754986	gi-354482656.1	probes	3699	0.239559100991325	8.36472885256637	4.79079106180498	3.51718907956359e-05	0.0025688786536984	3.48561643819514
50	160	0	100770715|103159543	gi-354479883.1	probes	6492	-0.421228399313902	7.68703614171031	-4.78966472147269	3.52876440766893e-05	0.00257647931818801	3.48239796095935
53	96	0	100760685	gi-354475815.1	probes	6845	0.420831410983664	7.67664589189617	4.7888569564153	3.53708903332751e-05	0.00258170227887675	3.48008987672856
3	80	0	100772657	gi-354490237.1	probes	312	-0.299013230411412	5.29854108364562	-4.7869297831184	3.55702881501418e-05	0.0025953968154644	3.47458348350194
40	93	0	100770539	gi-354481641.1	probes	5135	0.423664184439122	11.4250649998014	4.78462528648646	3.5810191509347e-05	0.00261203680995778	3.46799946120098
130	140	0	-	gi-354504013.1	probes	16928	-0.357529291238823	5.22378741327715	-4.78388479166767	3.58876191049168e-05	0.0026166867836308	3.46588395303202
2	28	0	100771000	gi-354479594.1	probes	140	0.351366893271379	5.60891759468095	4.78378865981003	3.58976830190617e-05	0.0026166867836308	3.46560931933921
88	74	0	-	gi-354500062.1	probes	11390	0.294374639461372	10.2777189058348	4.78247485202355	3.60355048373855e-05	0.00262586467632776	3.46185606623306
291	15	0	-	gi-354488387.1	probes	37824	0.228106585883788	8.81335913198075	4.7815954229043	3.61280525059226e-05	0.00263173851942217	3.45934382943708
51	141	0	100768939|103159289	gi-354492544.1	probes	6618	-0.221457710223365	7.4791460688272	-4.77734886615736	3.65782738366411e-05	0.00266365451834808	3.44721389458839
92	29	0	100761716	gi-354472026.1	probes	11871	-0.160185357753068	10.0222672149053	-4.77715812924339	3.65986259721833e-05	0.00266425641056122	3.44666911210124
1	95	0	100750724	gi-354507961.1	probes	71	0.595441207725782	8.91129248079891	4.77455005943895	3.68780439608485e-05	0.00268371079864593	3.43922030690853
69	123	0	100771220	gi-354493115.1	probes	8940	-0.267757107680386	6.79739619285985	-4.77396472330233	3.69410447950273e-05	0.00268740830631645	3.43754864378122
91	58	0	100767844	gi-354478454.1	probes	11758	0.410252705027399	5.27209574697456	4.77380697428651	3.6958041882974e-05	0.00268775777144596	3.43709813371859
24	97	0	100767553	gi-354476552.1	probes	3040	0.150470172149263	9.21449809856199	4.77348641952348	3.69926048221645e-05	0.00268938405373919	3.43618267983267
230	15	0	100756358	gi-354490424.1	probes	29826	0.32382807492665	7.69849827647701	4.7710690996501	3.72542807651176e-05	0.00270751506826912	3.42927952317873
201	40	0	-	gi-354471642.1	probes	26088	-0.401096998209343	6.42808599217578	-4.77007957256657	3.73619266057763e-05	0.00271444343391565	3.42645389136191
41	157	0	100771702	gi-354488322.1	probes	5323	0.257884987616685	8.52420781251984	4.76971637162739	3.74015148576897e-05	0.0027164242980916	3.42541678184748
185	81	0	100763471	gi-354474701.1	probes	24041	0.353958638156818	9.95342658363238	4.76924779829834	3.74526500077519e-05	0.0027192422175979	3.42407880399609
250	7	0	100754440	gi-354495691.1	probes	32461	0.356653854972226	15.645087474562	4.76851217504465	3.75330681498758e-05	0.0027241836671418	3.42197832817988
25	116	0	100761876	gi-354495445.1	probes	3184	-0.236316726381975	6.93292884008261	-4.76781732349825	3.76091864915058e-05	0.00272852553333056	3.41999432018478
76	55	0	100752750	gi-354487636.1	probes	9810	0.307429408462727	5.79525949639061	4.76774018823267	3.76176458065007e-05	0.00272852553333056	3.41977407901217
53	2	0	100764627	gi-354472352.1	probes	6771	0.170278104051007	10.9758181469516	4.76426358467539	3.80008866035179e-05	0.00275456370571232	3.40984809252621
33	111	0	100769120	gi-354490216.1	probes	4225	-0.334443982518952	13.4977653242862	-4.76421200120951	3.80066019375662e-05	0.00275456370571232	3.40970082664075
98	106	0	100753962	gi-354497842.1	probes	12696	-0.411420572130299	6.65730539511511	-4.76406851499003	3.80225043799542e-05	0.00275456370571232	3.4092911885449
102	28	0	100759077	gi-354495723.1	probes	13163	-0.213991612575202	11.3780429800667	-4.76403143793688	3.80266146680816e-05	0.00275456370571232	3.40918533778574
148	121	0	100750814	gi-354501877.1	probes	19252	0.298335474312744	7.80401887021691	4.76364983544171	3.80689439868933e-05	0.00275672402466179	3.40809591419029
149	118	0	100767266	gi-354478450.1	probes	19386	0.419216922382275	7.61781162087004	4.76252760469419	3.81936987183858e-05	0.00276484971728434	3.40489218169131
161	94	0	100763323	gi-354492252.1	probes	20919	-0.43205203720465	6.12821811466575	-4.76192124902368	3.82612740115401e-05	0.00276883220217491	3.40316121660692
216	82	0	100762556	gi-354496475.1	probes	28083	0.484990956613407	14.6598733831559	4.7614251196587	3.83166533659253e-05	0.00277192978600807	3.40174494236275
319	135	0	-	gi-354489767.1	probes	41593	0.333391582004597	8.03809828600808	4.76012157573797	3.84625378816047e-05	0.00278157057606297	3.39802390269472
64	133	0	100771092	gi-354476130.1	probes	8292	0.480688302280606	11.6090538413669	4.75842514966695	3.86532168569817e-05	0.00279444346828901	3.3931816155636
13	93	0	100757483	gi-354471001.1	probes	1602	0.304682008655908	8.54466190910207	4.75799997466354	3.87011535007697e-05	0.00279699171207365	3.39196803948062
26	145	0	100768174	gi-354497225.1	probes	3338	-0.241944390405601	6.55212410050769	-4.75702520808171	3.88112769549292e-05	0.00280403114850616	3.38918583442586
26	74	0	100751868	gi-354487196.1	probes	3282	-0.266158747898058	6.7680511779969	-4.75674037830811	3.88435140179402e-05	0.00280544069172024	3.38837288378124
176	20	0	100760903	gi-354492921.1	probes	22829	0.295428058934002	10.3314298975541	4.75630401818101	3.88929528331428e-05	0.00280809128694672	3.38712745673864
181	76	0	100750367	gi-354473167.1	probes	23512	0.206816166980849	12.911982156742	4.75584041490898	3.89455466444596e-05	0.00281019606714052	3.38580429547459
142	148	0	100756251	gi-354482101.1	probes	18490	0.197730923766212	10.8640893801382	4.7558223072097	3.89476023167924e-05	0.00281019606714052	3.38575261507775
80	28	0	100760597	gi-354485641.1	probes	10296	0.572490859904811	8.70998795237978	4.75557869884983	3.8975268367031e-05	0.00281127204258469	3.38505734629138
258	159	0	100757318	gi-354482251.1	probes	33624	-0.253119902440825	8.40313853231583	-4.75402090191449	3.91526453901098e-05	0.00282314238011572	3.38061146908986
43	89	0	100771433	gi-354498213.1	probes	5525	-0.371631490346144	8.28592402556503	-4.7529944738124	3.92699560663774e-05	0.00283067522385541	3.37768222780989
149	139	0	100772090	gi-354495937.1	probes	19405	0.22205658150626	13.0506767684535	4.75221445049505	3.93593382144297e-05	0.00283619064351732	3.37545625328445
36	119	0	100755666	gi-354479652.1	probes	4609	0.318373412207282	6.16737491974316	4.75101552166545	3.94971160193959e-05	0.00284518865651216	3.37203495735237
127	93	0	-	gi-354487326.1	probes	16495	-0.205794611373419	6.18827581803615	-4.74941456417609	3.96818401882898e-05	0.00285756148342431	3.3674666505936
80	159	0	-	gi-354499737.1	probes	10408	-0.366537746299864	5.80105801931128	-4.74745626800131	3.99089610416738e-05	0.00287297829408165	3.36187904059738
156	75	0	100754832	gi-354496878.1	probes	20255	0.338856838110541	8.38935055520886	4.74684178177879	3.99804938682541e-05	0.00287718817729392	3.36012580709061
134	28	0	100762118	gi-354508043.1	probes	17371	0.335839905544121	10.3485406627528	4.74658938686261	4.00099121956467e-05	0.00287836554025287	3.35940569279247
150	124	0	100757643	gi-354499151.1	probes	19515	0.61523191249986	8.98399791362264	4.74606752235433	4.0070807134718e-05	0.00288180586484671	3.35791676878552
62	152	0	100760692	gi-354482411.1	probes	8046	0.247202388879448	8.99219291734632	4.74457517687547	4.0245452663141e-05	0.00289232554696756	3.35365913442763
205	118	0	100759717	gi-354483236.1	probes	26655	-0.225286889713785	8.53292221805503	-4.74452587768896	4.02512348911147e-05	0.00289232554696756	3.35351848866618
125	55	0	100768992	gi-354477035.1	probes	16189	-0.309547864404894	8.04380462634211	-4.74448146293569	4.02564449368381e-05	0.00289232554696756	3.35339177793007
87	28	0	-	gi-354471650.1	probes	11219	-0.432010649413901	7.5607403094154	-4.74410919769223	4.03001395940649e-05	0.00289452144403469	3.35232975136825
94	11	0	100750605	gi-354496708.1	probes	12110	0.350633371758606	7.28205758225657	4.74333102491745	4.03916296840741e-05	0.00290014765651965	3.35010976716769
169	142	0	100757713	gi-354488788.1	probes	22000	0.374472744311339	9.5995433683919	4.74273221071309	4.04621727554385e-05	0.00290426668386535	3.3484015026564
220	23	0	100761763	gi-354489356.1	probes	28562	0.216728322195076	7.05176992675372	4.74141377195939	4.06179219427901e-05	0.00291449690612605	3.34464046317871
101	8	0	100759357	gi-354495725.1	probes	13017	-0.344227269817989	5.32224092867666	-4.74044421813732	4.07328361221724e-05	0.00292179135005377	3.34187478388372
37	24	0	100768487	gi-354505428.1	probes	4665	0.403343465960603	8.22336377110568	4.73850539183911	4.09635991783356e-05	0.00293738825587217	3.33634452038039
134	38	0	-	gi-354470420.1	probes	17377	0.260541395846177	7.57788972350868	4.73762684991257	4.10685914841064e-05	0.00294395927191299	3.33383871624696
156	26	0	-	gi-354502650.1	probes	20218	0.378408108848998	7.21180345060187	4.73581034915301	4.12865240503121e-05	0.00295861938863925	3.32865789222785
154	17	0	100766655	gi-354469363.1	probes	19963	0.285867235840149	9.96461218580877	4.7353375867258	4.13434310293166e-05	0.0029617345274964	3.3273095875892
23	78	0	100774570	gi-354477344.1	probes	2896	0.1730796498558	7.33743016193512	4.7346278330189	4.14290110287182e-05	0.00296690103456125	3.32528543457574
221	69	0	100772623	gi-354472701.1	probes	28726	-0.292014250801472	7.82428062921741	-4.73410864675394	4.14917242156912e-05	0.00297042713149418	3.32380479592329
103	115	0	100763226	gi-354489765.1	probes	13364	-0.303333041876981	4.8345384866601	-4.73378768336295	4.15305408874676e-05	0.00297224072275173	3.32288947224898
129	67	0	-	gi-354469139.1	probes	16740	0.385070374698093	6.85564661489136	4.73241910827713	4.16964582163631e-05	0.0029831464720708	3.31898668971177
205	141	0	100763455	gi-354505642.1	probes	26673	-0.168157977235127	7.87009572191222	-4.73218171940955	4.17253045608111e-05	0.00298424167020629	3.31830974491446
208	102	0	100752666	gi-354501082.1	probes	27051	0.222384586715187	9.73819402290897	4.73149118429163	4.18093276100777e-05	0.00298928117910108	3.31634062909045
80	63	0	-	gi-354468526.1	probes	10325	-0.354212209490991	9.06588206089945	-4.73061996097891	4.1915575913746e-05	0.00299590596468131	3.31385633794349
122	108	0	100760425	gi-354497595.1	probes	15842	0.240320004724829	8.5973910976491	4.72911833998441	4.20993319756004e-05	0.00300806450853864	3.30957465668754
180	14	0	100769908	gi-354500042.1	probes	23350	0.55429112737184	10.2734226068856	4.72891074224738	4.21247988627507e-05	0.00300890882318706	3.30898273682545
174	146	0	100772290	gi-354496376.1	probes	22659	-0.214716503778358	9.04057267478229	-4.7282927894684	4.22006961868414e-05	0.00301335359156435	3.3072208055628
239	89	0	100762036	gi-354481990.1	probes	31075	-0.711934713663254	8.77001198398249	-4.72805473095319	4.22299708442651e-05	0.00301354554137565	3.30654205450679
185	131	0	100757378|100757773	gi-354508019.1	probes	24087	-0.345514158185185	7.77348315424994	-4.72801556565703	4.22347890285638e-05	0.00301354554137565	3.30643038721449
10	86	0	100774121	gi-354495089.1	probes	1221	0.263338192754398	8.43601539528557	4.72793746824142	4.22443983387796e-05	0.00301354554137565	3.30620771794167
117	102	0	100758949	gi-354485228.1	probes	15193	-0.229187336606092	10.0926468649078	-4.72599026567853	4.24846894303118e-05	0.00302970645427217	3.30065611404785
93	142	0	-	gi-354506087.1	probes	12086	-0.184263361889602	7.08180080729819	-4.72537482736424	4.25609180350159e-05	0.00303416092578943	3.2989015418942
19	87	0	-	gi-354504356.1	probes	2385	-0.200488163452719	8.64362521559812	-4.72525952984582	4.25752139410136e-05	0.00303419877240267	3.2985728410869
89	93	0	100766459	gi-354484812.1	probes	11538	0.323050903347303	6.62089499705478	4.72491891029276	4.26174756713307e-05	0.00303622898488065	3.2976017796499
66	100	0	100773722	gi-354485866.1	probes	8524	-0.185008657880092	7.14246848267927	-4.72367780245269	4.27718160289912e-05	0.00304624020773139	3.29406364886596
17	94	0	-	gi-354502380.1	probes	2126	0.496811375686641	5.5916358130569	4.72312390882947	4.28408752962661e-05	0.00305017314319543	3.29248467034492
169	99	0	100768831	gi-354486375.1	probes	21964	0.385783911420372	5.62142174524285	4.72061695271179	4.31548270080659e-05	0.00307153369547782	3.28533852568107
199	125	0	-	gi-354480541.1	probes	25891	0.522138683588637	6.30174135682896	4.71855666189279	4.34145488715831e-05	0.00308902190827942	3.27946611355512
120	67	0	100689095	gi-346644755.1	probes	15544	0.296837975136044	7.19727923389167	4.71698660287198	4.36135117879179e-05	0.00310186075158962	3.27499130534243
211	50	0	100764513	gi-354468572.1	probes	27410	-0.176907290286019	7.23682215128832	-4.71691083713958	4.36231358982583e-05	0.00310186075158962	3.27477537292173
133	26	0	100771578	gi-354477758.1	probes	17236	0.385037768649072	8.05285851714551	4.71667760621875	4.36527751780862e-05	0.00310296732097836	3.27411066840047
335	155	0	100758595	gi-354494683.1	probes	43699	0.25442660875251	7.09659118614882	4.71629055684562	4.37020059701477e-05	0.00310546535013226	3.27300759652836
182	105	0	100773141	gi-354484434.1	probes	23665	0.231404936910103	9.05163884364985	4.7150380993595	4.38616900494978e-05	0.00311548724438194	3.26943826376359
335	118	0	100689240	gi-346716378.1	probes	43665	0.30580785087906	9.01985980299623	4.71491141895399	4.38778735521786e-05	0.00311548724438194	3.26907725128612
76	42	0	100762221	gi-354478744.1	probes	9798	-0.178563659957889	7.25308534352047	-4.71485219420373	4.38854415826395e-05	0.00311548724438194	3.2689084738115
154	145	0	100762629	gi-354483516.1	probes	20062	-0.474404774536539	8.27061040992089	-4.71399697375898	4.39948702561383e-05	0.00312225017927849	3.26647132619924
151	7	0	100768980	gi-354507181.1	probes	19554	0.287126925858944	5.80558205793773	4.71239404447316	4.42007003166163e-05	0.00313584802120494	3.26190362196485
31	8	0	100758178	gi-354481962.1	probes	3881	0.410996636383942	5.58717558274495	4.71175849997452	4.42825738239492e-05	0.00314064576250525	3.26009265219433
159	149	0	100772254	gi-354481339.1	probes	20701	-0.252822099580693	5.84189938818259	-4.71164223828144	4.42975674030547e-05	0.00314069862887691	3.2597613718243
11	64	0	100756780	gi-354500220.1	probes	1333	0.272481035257152	13.5481668403811	4.71007710326622	4.44999041971791e-05	0.00315402982890297	3.25530176023029
204	158	0	100767413	gi-354500894.1	probes	26555	0.228111971266742	9.26881005053639	4.70986621389167	4.45272374111887e-05	0.0031549526770908	3.25470088361222
28	86	0	-	gi-354489659.1	probes	3551	-0.160810441975211	8.53921025247528	-4.70970674864328	4.45479166336924e-05	0.00315540361881488	3.25424653039501
184	131	0	-	gi-354488104.1	probes	23948	-0.222201035450887	12.217593931711	-4.70901225259504	4.46380889629377e-05	0.00316077500286592	3.25226778329112
18	41	0	100764275|103163203	gi-354487270.1	probes	2215	-0.252625144145044	7.75462141639495	-4.70870347093574	4.46782388031692e-05	0.00316260203597265	3.25138802425967
74	129	0	100763018	gi-354484228.1	probes	9606	-0.353316806908674	6.04922944559596	-4.70560153335671	4.50835649333488e-05	0.00318963958251709	3.24255077502649
9	111	0	100689326	gi-350537838.1	probes	1119	-0.276740011875053	6.6431580762267	-4.70555906081746	4.50891399876446e-05	0.00318963958251709	3.24242978035446
171	10	0	100760832	gi-354467916.1	probes	22162	0.667694561134427	6.60941628847298	4.70504805627535	4.51562693547081e-05	0.00319336353645872	3.24097405920566
169	129	0	100755002	gi-354488357.1	probes	21989	-0.337129575560872	8.90903279323055	-4.70469924941665	4.52021481119929e-05	0.00319558278190586	3.23998041406071
53	103	0	100773409	gi-354477921.1	probes	6848	-0.158445229985023	11.9185844995557	-4.70326081936178	4.53918343090008e-05	0.00320698440950385	3.23588290231943
63	9	0	100751096	gi-354496551.1	probes	8063	0.300356924477896	6.93633013133843	4.70325559901423	4.53925241528514e-05	0.00320698440950385	3.23586803204862
49	85	0	100751963	gi-354496407.1	probes	6304	0.767321245337708	15.9532891101697	4.70022054430227	4.57953566186487e-05	0.00323440787690031	3.22722311826912
188	69	0	-	gi-354493690.1	probes	24430	0.275758682388673	6.10883961696187	4.69924029742573	4.59262170040604e-05	0.00324261124280277	3.22443124237616
187	52	0	100751353	gi-354477645.1	probes	24287	-0.437634779043569	6.22517804537132	-4.69716190881899	4.62049038061925e-05	0.00326083182394357	3.21851205885716
261	7	0	100756531	gi-354478704.1	probes	33903	-0.150109169645402	8.1271012311099	-4.69709526442274	4.62138676972434e-05	0.00326083182394357	3.2183222656266
212	150	0	100751018	gi-354501074.1	probes	27617	-0.194294587747053	10.0128608327623	-4.69635452266637	4.63136160365673e-05	0.00326682430803709	3.21621277726427
19	18	0	-	gi-354487085.1	probes	2334	-0.48803737188426	9.04397613908822	-4.69598353781188	4.63636530591037e-05	0.00326930759190219	3.21515630729862
103	4	0	100762798	gi-354477427.1	probes	13276	-0.29253574743255	7.48027382613529	-4.69523910509182	4.6464221006007e-05	0.0032753513084449	3.21303639908236
2	38	0	100771074	gi-354472078.1	probes	148	-0.259807791587418	10.4435337168531	-4.69315530590709	4.67468796838635e-05	0.00329422297910412	3.20710272519268
155	28	0	100760112	gi-354486727.1	probes	20095	-0.231478904350296	6.51286015982197	-4.69278546711694	4.67972245639676e-05	0.00329671681329196	3.20604964947905
32	11	0	100769261	gi-354506682.1	probes	4017	0.243131641241478	11.2221682424039	4.69260383130871	4.68219696946913e-05	0.00329740620857847	3.20553246681836
123	42	0	100761500	gi-354499456.1	probes	15917	-0.414991801041658	9.23310826072606	-4.69116490085969	4.70184610704546e-05	0.00331018641604797	3.20143544189908
84	162	0	-	gi-354475016.1	probes	10940	-0.19072346519021	9.28780072668118	-4.69045804523383	4.71152840010229e-05	0.00331594386039042	3.19942291642975
2	83	0	100768963	gi-354502727.1	probes	184	0.504387404714496	5.74820322576122	4.68841905326633	4.73956874689932e-05	0.00333461378744618	3.1936179070048
91	145	0	100759109	gi-354471149.1	probes	11838	0.263609818251015	8.54803291772436	4.6850370113488	4.78644393512668e-05	0.00336651918284584	3.18399025538114
28	19	0	100768480	gi-354467961.1	probes	3495	-0.230960823915256	13.5746434465982	-4.68410565837892	4.79943300046694e-05	0.00337457820701886	3.18133919907883
16	41	0	100757272	gi-354504205.1	probes	1950	0.433429384084306	6.6903996952467	4.68363903648397	4.80595384731232e-05	0.0033780856067741	3.1800110163471
225	141	0	-	gi-354481920.1	probes	29265	0.413178410131566	5.67693864255162	4.68256981030331	4.82092896687605e-05	0.00338753135031299	3.17696768542683
75	11	0	-	gi-354498339.1	probes	9645	-0.30918895655657	8.84891029767698	-4.68149295069706	4.83605773441462e-05	0.00339707900333027	3.17390275709885
30	132	0	100774876	gi-354480618.1	probes	3848	-0.233479959968953	6.63887405394472	-4.6807266110385	4.84685266189478e-05	0.00340357724572326	3.17172170143151
65	47	0	100757887	gi-354482109.1	probes	8348	-0.404273808965464	8.4618486539295	-4.68058709643737	4.84882048092314e-05	0.00340387471399368	3.17132464032812
158	22	0	100763666	gi-354478015.1	probes	20468	0.219305718614036	10.2362493310679	4.68031620994455	4.85264352934424e-05	0.00340547395029875	3.17055369867008
20	12	0	100761133	gi-354506329.1	probes	2456	0.345222397487022	11.0598075835899	4.67970878709346	4.86122701147866e-05	0.00341041186858619	3.16882500615343
71	46	0	103158826|100773644	gi-354508402.1	probes	9143	0.176540431948745	12.3125684711061	4.67525674711907	4.9245996425036e-05	0.00345377194607433	3.15615601127527
145	158	0	100756756	gi-354491527.1	probes	18886	0.264489836100181	10.6285591708598	4.67414307150799	4.94057985692813e-05	0.00346387726522923	3.15298721874881
91	49	0	100769003	gi-354483019.1	probes	11752	-0.291461922296512	6.21839450122534	-4.67338884277693	4.95143151309448e-05	0.0034703816310857	3.15084125683232
126	88	0	100773647	gi-354498078.1	probes	16355	-0.346166078792597	9.74537825812432	-4.67208724992667	4.97021408241309e-05	0.00348243874918799	3.14713806436683
23	104	0	-	gi-354480079.1	probes	2917	0.32613945984359	11.0074339291979	4.66798970898148	5.02980559431629e-05	0.00352307238271411	3.13548131299255
360	75	0	100757445	gi-354494417.1	probes	46920	0.278209974945612	7.89268262023718	4.66494474057208	5.07454727461853e-05	0.0035532821025227	3.12682017922076
162	134	0	-	gi-354507317.1	probes	21091	-0.332648345403752	6.47303972935173	-4.66229143893009	5.11385528560791e-05	0.00357966909839952	3.1192739728131
104	106	0	100773413	gi-354478990.1	probes	13482	0.232518229499013	8.52505908700642	4.6610363871897	5.1325535105423e-05	0.00359161718960389	3.11570478540158
209	74	0	100757967	gi-354473528.1	probes	27167	0.308369735797555	6.78152865566076	4.65823218772418	5.17457659101937e-05	0.00361987459776337	3.10773070039384
31	24	0	-	gi-354505708.1	probes	3893	-0.23623490693899	6.76622732332086	-4.65682114151268	5.19585092653145e-05	0.00363360389832921	3.10371856141859
92	163	0	100763667	gi-354478293.1	probes	11982	-0.310251587600363	8.50652034061551	-4.65614589949402	5.2060621761531e-05	0.00363959021850438	3.10179867416565
192	105	0	100753909	gi-354474936.1	probes	24967	0.338330767135476	8.19183939237744	4.6558742082357	5.21017639409061e-05	0.00364131162160753	3.10102620075241
280	44	0	-	gi-354483935.1	probes	36375	-0.252782179694391	9.4209282581884	-4.65554526680416	5.21516186131657e-05	0.00364364064313197	3.1000909649387
180	141	0	100762174	gi-354501139.1	probes	23441	-0.688287830232827	7.1858829602474	-4.65431291631134	5.23388153166739e-05	0.00365556072788786	3.0965872969742
103	113	0	100767730	gi-354505542.1	probes	13362	-0.16596470104547	7.73861119456317	-4.65323655309925	5.25028616748328e-05	0.0036658568568007	3.09352725743514
321	10	0	100762114	gi-354507262.1	probes	41754	-0.327569371934245	8.15232538788047	-4.65260383069967	5.25995312130822e-05	0.00367144356777301	3.09172852651171
164	116	0	-	gi-354475658.1	probes	21341	0.498272633004502	10.1694288150736	4.65065625414749	5.28981966883385e-05	0.00369112158066837	3.08619216370113
3	130	0	100766961	gi-354472372.1	probes	350	-0.247517087397228	8.17100869361814	-4.65040457437281	5.29369147359587e-05	0.00369265431075732	3.08547674760716
122	32	0	100754061	gi-354465969.1	probes	15780	-0.253263169697057	8.66933072889654	-4.64961671014922	5.3058300177244e-05	0.00369995077303215	3.08323724029399
2	56	0	100773339|103161059	gi-354489400.1	probes	161	0.238362287209107	7.36625350827619	4.64862847993263	5.32109456490353e-05	0.00370942180792532	3.08042829450625
138	3	0	100752507	gi-354473937.1	probes	17859	0.181685510540496	8.6226293564512	4.64768330709288	5.3357347258219e-05	0.00371845172194493	3.07774184205333
84	105	0	100755894	gi-354496733.1	probes	10895	-0.301775951810734	10.766389082852	-4.64750056105281	5.33856995165074e-05	0.00371925171717001	3.07722243744784
116	51	0	100757192	gi-354471135.1	probes	15022	-0.19682673636483	13.6616774884125	-4.64733885715097	5.34107996211312e-05	0.00371982470882645	3.07676284251358
197	90	0	100766857	gi-354506360.1	probes	25614	0.205045718142378	7.76201454493174	4.64639127154225	5.35581214629745e-05	0.00372890685044075	3.0740696757766
241	67	0	-	gi-354473431.1	probes	31321	-0.36173207999336	7.54156598474133	-4.64625418277482	5.35794680546184e-05	0.00372921518117492	3.07368005965007
81	78	0	100762780	gi-354506340.1	probes	10474	-0.339355275967364	8.63078134474873	-4.64202193421262	5.42426488478798e-05	0.00377418188516274	3.06165279349226
144	4	0	100750786	gi-354488490.1	probes	18632	0.254341542267207	8.16399554480835	4.64186974074851	5.42666479379349e-05	0.00377466023599588	3.06122032721684
56	9	0	100767360	gi-354508387.1	probes	7161	-0.317534339226426	4.3029922999178	-4.64103854962697	5.43979025064261e-05	0.00378259637007981	3.05885849926985
307	114	0	100751554	gi-354477352.1	probes	39981	0.274311725387077	9.65849966940883	4.64091532443667	5.44173879130297e-05	0.0037827580024638	3.05850836208598
245	68	0	100755076	gi-354476328.1	probes	31838	-0.221161223779323	6.62377593214091	-4.63963560496945	5.46201570513924e-05	0.00379565626020649	3.05487222018515
141	46	0	100759875	gi-354471744.1	probes	18286	-0.20981328284062	7.98969860056332	-4.63948132057928	5.46446536100791e-05	0.00379616179929217	3.05443385600967
132	106	0	100756648	gi-354485051.1	probes	17168	-0.232543062084306	8.00784919011985	-4.63812582687466	5.48603408435714e-05	0.00380994484337703	3.05058264877051
83	108	0	100765462	gi-354496326.1	probes	10764	0.308522007070413	7.71151952751474	4.63762898268149	5.49396100563981e-05	0.00381424822077808	3.04917107753082
11	103	0	100760968	gi-354473992.1	probes	1359	0.180611638663586	8.98404357188407	4.6370438184319	5.50331158047944e-05	0.00381953696556908	3.04750862006264
173	36	0	100759410	gi-354475128.1	probes	22439	0.245245205253763	9.32605663178998	4.6358021390789	5.52320510724356e-05	0.00383213734374407	3.04398113150981
251	130	0	100758670	gi-354488932.1	probes	32683	0.361246618420385	10.4146951005938	4.63458699477469	5.54274244571635e-05	0.00384448273761625	3.04052920414427
166	58	0	100759549	gi-354499444.1	probes	21558	-0.224362262802487	11.0929140916358	-4.6339530676327	5.55296200423298e-05	0.00385035952397006	3.03872844226434
247	101	0	-	gi-354481160.1	probes	32130	-0.301816218126484	10.2360262986923	-4.63310469579533	5.5666678318739e-05	0.00385864919268562	3.0363185942099
120	29	0	100771594	gi-354487461.1	probes	15514	0.350365421760055	15.1378258237302	4.63059321380056	5.60743862385959e-05	0.00388568838300708	3.02918509237217
148	140	0	100761152	gi-354475686.1	probes	19271	0.441027528465278	9.96548273294553	4.6303326231305	5.61168588428047e-05	0.00388740946105353	3.02844496546256
51	111	0	100771367	gi-354473603.1	probes	6596	0.385018615750812	11.4005524321273	4.62977201200197	5.62083385591474e-05	0.00389252328375645	3.02685275116928
17	100	0	100770653	gi-354496828.1	probes	2130	0.181973675705872	10.3769524086925	4.62961319372311	5.62342811280937e-05	0.00389309676048416	3.02640169181823
115	90	0	-	gi-354466279.1	probes	14924	0.24019218994469	8.70286778208839	4.62853497520399	5.64107191720729e-05	0.00390408540088074	3.02333952646522
242	129	0	-	gi-354483045.1	probes	31499	0.321248007861744	14.1313539862994	4.62751226899335	5.6578579759005e-05	0.00391447369899774	3.02043514643014
88	37	0	100763567	gi-354471892.1	probes	11358	-0.246875565616361	6.04122476305514	-4.62730439448377	5.66127594104111e-05	0.00391560946446931	3.01984481967111
83	20	0	100770318	gi-354497579.1	probes	10689	-0.218714592186226	6.7127769118253	-4.62682935628424	5.6690944066853e-05	0.00391978715952585	3.01849581491335
71	49	0	100766260	gi-354503513.1	probes	9145	-0.662326165330366	10.0735898662326	-4.62488177456905	5.70126080554436e-05	0.00394079186931491	3.01296539236819
47	51	0	100762175	gi-354465728.1	probes	6021	0.181240027472567	12.6630182794322	4.62475599314862	5.70334442163785e-05	0.00394099628470848	3.01260823468595
184	72	0	100760177	gi-354474978.1	probes	23902	-0.427551798387586	5.9602869009311	-4.6240559778708	5.7149542170872e-05	0.00394759797916214	3.01062056875634
237	9	0	100764384	gi-354490711.1	probes	30743	-0.600494149136125	8.26909112639979	-4.62396408280619	5.71648003870502e-05	0.00394759797916214	3.01035964071976
59	118	0	100756072	gi-354490422.1	probes	7633	-0.153056454318721	7.53042226562847	-4.61879099893914	5.80302725896179e-05	0.0040060066786348	2.99567276860489
59	129	0	100769839	gi-354472683.1	probes	7642	0.487014717619543	5.5484200816894	4.61869201442911	5.80469588503712e-05	0.0040060066786348	2.99539177393192
66	13	0	100772887	gi-354500172.1	probes	8453	0.448578726720339	5.62799541332142	4.61775800693171	5.82046427240199e-05	0.00401563170591618	2.99274039625159
244	11	0	100764085	gi-354490710.1	probes	31670	0.451699301547111	14.3441968348202	4.61605654464649	5.84929828393864e-05	0.00403426207335636	2.98791070909772
71	127	0	100772064	gi-354481766.1	probes	9211	0.166035157959835	11.9386628902946	4.6159061311123	5.85185407556494e-05	0.00403476236200872	2.98748376962441
92	48	0	-	gi-354504776.1	probes	11887	-0.201956321894364	7.49712804843466	-4.61319368051695	5.89813358670986e-05	0.00406539973551503	2.97978512154989
35	123	0	100767910	gi-354466788.1	probes	4493	-0.279042088509631	9.93675203404109	-4.6123118057259	5.91325793607034e-05	0.0040745503850535	2.97728232295252
174	81	0	100770716	gi-354480009.1	probes	22608	-0.166285380936307	8.75238356825619	-4.61134323053707	5.92991345765375e-05	0.00408475004513003	2.97453357477736
23	22	0	100771665	gi-354475340.1	probes	2853	-0.185472063834173	7.49778242976748	-4.60917610378676	5.96734752729079e-05	0.00410925191557947	2.96838383897889
77	123	0	100766929	gi-354500630.1	probes	9979	-0.194377686531054	7.53371648183939	-4.60888940698209	5.97231729928555e-05	0.00411054472952452	2.96757031210601
92	90	0	100770253	gi-354481331.1	probes	11917	-0.147793804399804	8.64756186843822	-4.60885266412764	5.97295451776451e-05	0.00411054472952452	2.96746605182386
24	147	0	100750685	gi-354482077.1	probes	3081	0.219764254156176	7.37428064959007	4.60656291518508	6.01279789129991e-05	0.00413667315564522	2.96096906587981
34	5	0	100763036	gi-354493772.1	probes	4272	-0.238905642272982	10.0389512710845	-4.60479970847472	6.04365821471763e-05	0.00415660706367422	2.95596654401083
3	53	0	100764707	gi-354501002.1	probes	290	0.277063078710008	13.3857194223559	4.60394385705498	6.05869412119259e-05	0.00416564847587167	2.9535384844067
352	107	0	100757772	gi-354472898.1	probes	45918	-0.290697839040621	6.86828349351563	-4.60360890728432	6.06458871503404e-05	0.0041684011098855	2.95258825303575
32	46	0	100762075	gi-354499046.1	probes	4045	0.298272250422768	8.38886071276927	4.60072329999017	6.11560656367398e-05	0.00420215713005236	2.94440254362913
178	82	0	100758268	gi-354478120.1	probes	23141	-0.274532316839192	11.3845817807268	-4.59917815797322	6.143099227331e-05	0.0042197325180965	2.94001980736634
90	54	0	100767259	gi-354475848.1	probes	11632	-0.294666013244231	8.30554157676964	-4.59878801048752	6.15006042959597e-05	0.00422319816256565	2.93891321595745
124	80	0	100765788	gi-354471195.1	probes	16079	0.193125114001699	7.62296222560448	4.59824280783207	6.15980128134444e-05	0.0042285698174366	2.93736686696279
129	91	0	100766654	gi-354505158.1	probes	16761	-0.171760466642906	9.02173110340421	-4.59796125810372	6.16483756059901e-05	0.00423050322957329	2.93656832678677
24	88	0	100761103	gi-354496467.1	probes	3031	-0.205635825013928	8.47738168537081	-4.59787082063546	6.16645614417377e-05	0.00423050322957329	2.93631182729982
127	67	0	100754122	gi-354484730.1	probes	16474	-0.210876366602303	8.72416797990288	-4.5977269039673	6.16903272650524e-05	0.00423095407283334	2.93590365177356
335	112	0	100759573	gi-354469311.1	probes	43660	-0.243436290830512	8.47663257775143	-4.59580897262395	6.20347189838955e-05	0.00425227714914569	2.93046427425596
86	102	0	-	gi-354474083.1	probes	11150	-0.217351190356298	8.13290966874691	-4.59578067246516	6.20398148965509e-05	0.00425227714914569	2.93038401661562
143	25	0	100767443	gi-354472056.1	probes	18523	-0.303787746113509	9.60051468216522	-4.59528437349274	6.21292491188434e-05	0.00425708334916134	2.92897655725615
75	38	0	-	gi-354471042.1	probes	9666	0.192375915287228	12.3732904451304	4.59467542276581	6.22391577802946e-05	0.00426328903050172	2.92724966976184
90	60	0	100774463	gi-354477073.1	probes	11635	0.519454729274102	3.50641081681542	4.59447695919358	6.22750197489296e-05	0.00426442034437144	2.92668686864539
166	119	0	100750703	gi-354491204.1	probes	21602	-0.280381136882961	10.6237503389049	-4.59410347577571	6.2342562911861e-05	0.00426771972199352	2.92562776129633
190	121	0	100770166	gi-354488712.1	probes	24714	-0.242950988620329	7.84687247885325	-4.59190779858864	6.27411118123257e-05	0.00429366933016914	2.91940171334195
127	128	0	100750576	gi-354487037.1	probes	16526	-0.260014071628706	8.95495508038423	-4.59090667395641	6.29236670941695e-05	0.00430482595918386	2.91656313191655
116	37	0	100755133	gi-354501485.1	probes	15010	0.45166296306758	8.14171154649138	4.58995754756336	6.30972258369905e-05	0.00431536037164383	2.91387210240722
60	115	0	100758993	gi-354503159.1	probes	7760	0.27331834732338	9.69695340822428	4.58946750748825	6.31870206800035e-05	0.00432016122561279	2.91248275095145
106	19	0	100762846	gi-354497754.1	probes	13666	0.224262696551006	5.47760295528338	4.58858755439259	6.33485806207919e-05	0.00432986423399461	2.90998800220162
318	154	0	-	gi-354485294.1	probes	41479	-0.196199674558101	8.78901852664771	-4.58640352333512	6.37513385188976e-05	0.00435604195411225	2.90379649387116
225	132	0	100752080	gi-354466842.1	probes	29258	0.555638451511001	9.4150841225045	4.58452981050345	6.40988891206669e-05	0.00437843237979545	2.89848518754284
183	36	0	100750711	gi-354494234.1	probes	23741	-0.238411802163153	7.62231721466201	-4.58344584596351	6.43008064821602e-05	0.00439086417767642	2.89541273868232
76	25	0	100753243	gi-354493163.1	probes	9784	-0.346408855617322	9.63600513364154	-4.58332150181973	6.43240091016096e-05	0.00439108828635834	2.89506030032274
38	30	0	100761523	gi-354504094.1	probes	4800	0.233929587433643	12.8335261925707	4.58293226571456	6.43966941326625e-05	0.00439468913484706	2.89395707059859
220	123	0	100773181	gi-354465241.1	probes	28636	-0.388451212994773	8.11030405571561	-4.58224236824986	6.45257236783129e-05	0.00440205127292015	2.89200170992374
98	46	0	100770971	gi-354469072.1	probes	12647	-0.21659526956631	13.0572564019469	-4.58214201020102	6.4544514656043e-05	0.00440205127292015	2.89171727243375
251	90	0	100767055	gi-354467204.1	probes	32653	0.216032457649207	9.29283782441093	4.58195971605639	6.45786611473365e-05	0.00440301780479791	2.89120061272762
94	161	0	-	gi-354489741.1	probes	12226	0.587145036393848	16.4646731353672	4.58109835868139	6.47402485141327e-05	0.00441267005925589	2.88875940310622
111	72	0	100772256	gi-354481655.1	probes	14368	-0.51339478224832	4.98772957551614	-4.58072919101142	6.48096253715365e-05	0.00441603325683188	2.88771315821466
108	154	0	100755378	gi-354481251.1	probes	14031	0.139028236779638	10.2231303154671	4.58041871680014	6.48680290393414e-05	0.00441732173187524	2.88683326779944
225	35	0	100758690	gi-354499836.1	probes	29186	0.243562753838455	8.80423946171644	4.58041560602907	6.48686144735379e-05	0.00441732173187524	2.88682445187128
67	99	0	100763731	gi-354467929.1	probes	8656	-0.247977815710821	9.42778661674634	-4.58011777668129	6.49246889357407e-05	0.00441928586937275	2.88598040892941
106	119	0	100757703	gi-354485220.1	probes	13745	-0.245514353219149	9.72593218595547	-4.58004947559905	6.49375552278962e-05	0.00441928586937275	2.88578684650187
295	76	0	-	gi-354468267.1	probes	38368	-0.175459981159218	9.26531695053849	-4.57923660524066	6.50908743886441e-05	0.00442835271420749	2.88348325138796
58	23	0	100758098	gi-354491662.1	probes	7434	-0.339020149227032	6.1695795274666	-4.57855188216364	6.52203009740857e-05	0.0044357889726451	2.88154287858792
15	61	0	100760007	gi-354485075.1	probes	1830	-0.253550613748195	5.93837334553391	-4.57659000800575	6.55925466354209e-05	0.00445973025692244	2.87598363843711
143	125	0	100770928	gi-354490228.1	probes	18605	-0.291763748402495	6.97937709812178	-4.57605900955903	6.56936591234988e-05	0.00446522773184768	2.8744790660461
118	72	0	100757843	gi-354468532.1	probes	15292	-0.173388938590773	13.8017649590748	-4.57538061779054	6.58230625593554e-05	0.00447264417320336	2.87255691049851
73	95	0	103161226	gi-354507558.1	probes	9449	-0.242140027743311	7.27628300217007	-4.57497702834708	6.59001669733989e-05	0.00447650344632161	2.87141340798323
1	66	0	100755122	gi-354497016.1	probes	50	0.196485671379301	5.11114954951364	4.57371821837912	6.61412328467406e-05	0.0044914945762046	2.86784691687367
231	158	0	100757909	gi-354491533.1	probes	30071	0.338273050781856	6.96097157710791	4.57300545746346	6.62781153039859e-05	0.00449836037125403	2.86582759553182
77	28	0	100760995	gi-354488553.1	probes	9910	-0.182468440976561	7.74732137413865	-4.57297925603577	6.62831525045172e-05	0.00449836037125403	2.86575336557093
212	107	0	100761406	gi-354465169.1	probes	27583	-0.210064206265053	7.96614940598672	-4.57268775963294	6.633921797223e-05	0.00450077959208527	2.86492754757439
202	147	0	100760557	gi-354507056.1	probes	26299	0.247083852282273	8.19365273071464	4.56846551546773	6.71565913335639e-05	0.00455483231225172	2.85296703199334
204	134	0	100762235	gi-354485653.1	probes	26538	0.65324322809308	8.63509627682613	4.56828414010974	6.71919256094575e-05	0.00455582703317321	2.85245329450839
246	9	0	100759197	gi-354466879.1	probes	31922	0.378648022164517	8.39430585103151	4.56791498994936	6.7263897670217e-05	0.0045593045372106	2.85140770654611
133	129	0	100768351	gi-354486262.1	probes	17316	0.183927934117023	8.07037990288207	4.56779456717291	6.72873926171726e-05	0.00455949502100823	2.851066622589
289	45	0	100751499	gi-354500695.1	probes	37578	-0.151463040241849	8.98073717686318	-4.56500454458413	6.78340152969013e-05	0.00459512241679476	2.84316472371742
318	18	0	100755969	gi-354484045.1	probes	41377	-0.196452788281127	11.0628060459285	-4.56331206281965	6.81677452382689e-05	0.00461631085311946	2.83837177108856
17	53	0	100761030	gi-354503027.1	probes	2090	-0.273291267313783	7.02668858456983	-4.56264899798729	6.82989331641508e-05	0.0046237743680212	2.83649413406071
95	100	0	100759459	gi-354496002.1	probes	12310	0.461603216496923	11.0870711269311	4.56232811050852	6.83625106546225e-05	0.00462665754148383	2.8355854799534
278	105	0	100765451	gi-354490979.1	probes	36167	-0.427596606600735	6.16754897999201	-4.56203598461317	6.84204405082401e-05	0.00462915683997894	2.83475828141946
18	154	0	100755241	gi-354506182.1	probes	2310	-0.257759904520948	8.51448930825654	-4.55822272645821	6.91810947024239e-05	0.00467918459716387	2.82396148720665
208	72	0	100771500	gi-354488460.1	probes	27023	-0.367804901093846	5.01157149940979	-4.55674007527099	6.94791012561023e-05	0.00469770565444962	2.8197640473163
287	62	0	100762684	gi-354503427.1	probes	37327	-0.216659727870384	6.61262069497811	-4.55664849824073	6.94975494219987e-05	0.00469770565444962	2.81950479883163
206	150	0	100755664	gi-354479346.1	probes	26823	0.188392330161361	6.3838951243376	4.55532272486475	6.97651694532961e-05	0.00471434982674496	2.81575174581577
9	41	0	100759448	gi-354492911.1	probes	1057	-0.242482036638432	10.6106196020975	-4.55505438775207	6.98194597557317e-05	0.00471643085784748	2.81499215432068
90	70	0	100755958	gi-354479181.1	probes	11643	0.476045277287086	6.95875293319248	4.55495904890665	6.98387588889933e-05	0.00471643085784748	2.81472227750705
209	85	0	100750875	gi-354488214.1	probes	27176	-0.363804274060341	9.48986960340035	-4.55473885462106	6.98833522699824e-05	0.00471799692425756	2.81409897546598
237	73	0	100753303	gi-354473774.1	probes	30799	0.202083545086225	12.328611359321	4.5539856480263	7.00361034329375e-05	0.00472587421999835	2.81196692833058
344	37	0	100774025	gi-354492192.1	probes	44810	0.176810260781145	8.22309287251218	4.55395212086196	7.00429104511549e-05	0.00472587421999835	2.81187202715908
182	100	0	100764013	gi-354466614.1	probes	23660	-0.216821532527902	7.91175374967935	-4.55258982056259	7.03200523106196e-05	0.00474312146623103	2.80801605839541
274	98	0	100766724	gi-354492665.1	probes	35646	-0.238621535261253	6.85641403861109	-4.55115919767396	7.0612260914592e-05	0.00476137410877322	2.80396696692246
176	62	0	100768716	gi-354482307.1	probes	22866	0.338546604036384	9.82908566028905	4.54860135443928	7.11377030921106e-05	0.00479533768287328	2.79672817768655
82	161	0	100755663	gi-354479179.1	probes	10675	-0.351775108682662	9.41586195675131	-4.54737726305488	7.13905268353655e-05	0.00481090911032556	2.79326426091117
27	141	0	100753619	gi-354476949.1	probes	3461	0.354230045761834	8.37356441602829	4.54726222378418	7.1414332663579e-05	0.00481104253520624	2.79293873459085
214	43	0	100764701	gi-354499321.1	probes	27789	-0.18822141848104	8.62522843694805	-4.54686826889102	7.14959158096224e-05	0.00481506703310957	2.79182397476682
146	64	0	100753054	gi-354490779.1	probes	18937	-0.206825062863518	8.64625734997671	-4.54654869214103	7.15621638674518e-05	0.00481805660904038	2.79091969519263
31	78	0	100753745	gi-354494957.1	probes	3938	0.224954749825423	8.33871676329377	4.54560478021257	7.17581908336147e-05	0.00482977929918538	2.78824886579113
232	108	0	100760001	gi-354481976.1	probes	30171	-0.189321934188547	8.25730224980493	-4.54496164786965	7.18920574200935e-05	0.00483731232371123	2.78642916977318
303	8	0	103163928|100764944	gi-354479093.1	probes	39385	-0.185325623962881	5.86462180245661	-4.54426125069104	7.20381244642512e-05	0.00484566141738514	2.78444750964199
21	101	0	100752067	gi-354499115.1	probes	2661	-0.172687880718142	7.38950681883329	-4.54017464784921	7.28962505600312e-05	0.00490188762534294	2.7728864335282
286	35	0	100759779	gi-354503976.1	probes	37172	0.742981605047608	3.59331301616395	4.53815983961695	7.33230426065654e-05	0.00492908344883696	2.76718732441194
1	7	0	100753899	gi-354473037.1	probes	4	0.208240927218723	7.65863331268166	4.53803422198518	7.33497335585739e-05	0.00492937441055958	2.76683201897701
91	98	0	100761392	gi-354495739.1	probes	11795	-0.283330603412824	6.89853887824757	-4.53683045493322	7.36059948630575e-05	0.00494508847268222	2.76342730984715
164	56	0	100770579	gi-354500656.1	probes	21296	0.155338757131643	13.2312284202151	4.53588431681472	7.38080324966401e-05	0.00495715114752206	2.7607514094181
133	29	0	100764107	gi-354500009.1	probes	17239	-0.133019126477046	8.67740337235065	-4.5351467351574	7.39659153649908e-05	0.00496624182121519	2.75866543899223
21	91	0	100770619	gi-354476428.1	probes	2652	0.213392021974968	8.01666596873668	4.53354878941059	7.43091094321974e-05	0.00498776539028949	2.75414650557294
132	142	0	100769598	gi-354491726.1	probes	17196	-0.304087892059801	9.80260727521757	-4.53342814750779	7.43350837617888e-05	0.00498798995915878	2.75380534854706
82	54	0	100756047	gi-354476052.1	probes	10590	0.178345966518821	11.2660464022369	4.53133919078689	7.47862642786538e-05	0.00501673764904401	2.74789840663152
40	6	0	100761655	gi-354480680.1	probes	5059	-0.283607810403118	8.99652977570308	-4.53056321929507	7.49545501379791e-05	0.0050264967629993	2.74570434249842
91	87	0	100767987	gi-354494198.1	probes	11784	-0.23284777310577	6.23510413452295	-4.53018171423534	7.50374248089673e-05	0.00503052395761586	2.74462566446027
279	154	0	100774033	gi-354495951.1	probes	36331	0.306779902395576	7.14339441707291	4.52747815393668	7.56273226714016e-05	0.00506852930471062	2.7369821073509
80	79	0	100759667	gi-354504221.1	probes	10340	-0.148883733396833	9.09449630664841	-4.52628961910534	7.58881010587567e-05	0.00508446072576651	2.73362217273373
169	62	0	100755044	gi-354467883.1	probes	21936	-0.232231717673655	9.25838366412452	-4.52520519024537	7.61268127794871e-05	0.00509890445981446	2.73055670848123
318	162	0	100760352	gi-354502325.1	probes	41486	0.29470304105878	8.33669812815339	4.52464955468313	7.62494104194225e-05	0.00510556456608437	2.72898609946637
24	90	0	-	gi-354468972.1	probes	3033	0.243324668043808	8.38403931014306	4.52362689256017	7.64755650288269e-05	0.00511776795696114	2.72609546142722
29	105	0	100770109	gi-354502964.1	probes	3701	-0.47398934104226	5.14510870095374	-4.52361545730137	7.64780976014332e-05	0.00511776795696114	2.72606313953957
79	139	0	100768605	gi-354472816.1	probes	10256	-0.270613484840479	11.1263193437626	-4.52197282822037	7.68427540734956e-05	0.00514060947243459	2.72142041524116
10	74	0	100758446	gi-354474397.1	probes	1213	-0.197655112093757	6.3240814678381	-4.52102882786561	7.70530951057945e-05	0.00515311689988247	2.7187524607743
168	95	0	100750764	gi-354476458.1	probes	21835	0.293003120836727	6.00586368413229	4.52062885481573	7.71423881759438e-05	0.00515752381276993	2.71762208492128
5	149	0	100751310	gi-354501464.1	probes	626	-0.473820346866257	8.6612465352409	-4.52014032447181	7.72515902223317e-05	0.00516325870792437	2.71624146432329
208	153	0	100758291	gi-354489462.1	probes	27094	-0.254809119522571	5.77242435804962	-4.51881553776813	7.7548491682289e-05	0.00518153157513241	2.71249768973919
68	142	0	100761181	gi-354487250.1	probes	8819	0.434267246077929	10.708516878323	4.51651478389516	7.80668022366793e-05	0.00521450151147955	2.70599645728552
29	11	0	100755697	gi-354494671.1	probes	3622	0.397902394539778	7.66126938983263	4.51633740669785	7.81069033811917e-05	0.00521450151147955	2.70549527331524
26	31	0	100754403	gi-354482232.1	probes	3246	-0.15786119646652	10.52267764612	-4.51631089337125	7.81128992191218e-05	0.00521450151147955	2.70542035958
109	57	0	100770910	gi-354478802.1	probes	14086	-0.358132662032801	9.56184917181643	-4.51217085005437	7.90547493762975e-05	0.005275777869891	2.69372380286704
114	32	0	100757162	gi-354499826.1	probes	14744	-0.157052158303179	8.96989944623724	-4.51173192281822	7.91552599359692e-05	0.00527937566396614	2.69248387295283
3	24	0	-	gi-354471696.1	probes	267	-0.196756222727826	9.2555882635001	-4.51172624244674	7.91565615195674e-05	0.00527937566396614	2.69246782658939
11	17	0	100759097	gi-354467906.1	probes	1296	0.313538100287125	6.14566181897637	4.51045164004094	7.94491556498296e-05	0.00529728752577195	2.68886734151693
284	16	0	100760541	gi-354467914.1	probes	36887	-0.270405980869671	9.69645673983324	-4.50986487376865	7.95842110847771e-05	0.00530468780875382	2.68720992513076
6	142	0	100752741	gi-354484167.1	probes	749	-0.244613159513416	10.3922337906162	-4.50844464886572	7.99120427650905e-05	0.00532492923919883	2.68319846723609
59	78	0	-	gi-354489644.1	probes	7606	0.224209360409995	9.18428339592918	4.50811873170873	7.99874625508194e-05	0.00532674196522831	2.68227794618043
233	137	0	100755429	gi-354503644.1	probes	30327	0.318472655857369	5.93202706057785	4.50811823524704	7.99875774895856e-05	0.00532674196522831	2.68227654398431
65	109	0	100768603	gi-354507085.1	probes	8395	-0.238199260485059	10.3556664646444	-4.50788207904477	8.00422699092433e-05	0.00532877428428803	2.68160955316894
28	85	0	100756336	gi-354478247.1	probes	3550	0.280407450109824	9.44465011155976	4.50565863745989	8.05590214749436e-05	0.00536155744594558	2.67533012702322
83	52	0	100752414	gi-354476470.1	probes	10715	0.403234972013835	12.2445837001372	4.50473160591707	8.0775446024405e-05	0.00537433876544264	2.67271221494457
15	144	0	100753492	gi-354507614.1	probes	1900	0.314543549271944	7.11745154561344	4.50378573773337	8.09968603304422e-05	0.00538744426125465	2.67004123206936
78	133	0	100762715	gi-354476532.1	probes	10124	-0.185039913876092	9.46705081131648	-4.49684983204697	8.26388822710512e-05	0.00549491453512228	2.65045914587122
96	16	0	100753662	gi-354497009.1	probes	12373	0.221930143244778	12.9508970613784	4.49675121137502	8.26624655236004e-05	0.00549491453512228	2.65018075954996
49	117	0	100760037	gi-354497042.1	probes	6329	0.276134494181285	7.7886114528221	4.49627548104256	8.27763207927219e-05	0.00550082409041389	2.64883788770936
311	114	0	-	gi-354473209.1	probes	40513	-0.283054690369645	12.352309567659	-4.49370855353018	8.33933353235077e-05	0.00554015699102824	2.64159262083056
185	124	0	100765276	gi-354497067.1	probes	24082	-0.204515480463759	7.7717808075426	-4.4916356688885	8.38949107176276e-05	0.00557179941129478	2.63574248996345
54	8	0	100771540	gi-354502864.1	probes	6896	-0.177812570935935	9.45985584752526	-4.49115528254136	8.40115743942393e-05	0.00557673599120327	2.63438682195187
16	20	0	100771486	gi-354481762.1	probes	1934	-0.419420066249096	9.6123760602953	-4.49112127136608	8.4019840211888e-05	0.00557673599120327	2.63429084239628
230	64	0	100750658	gi-354473762.1	probes	29865	-0.291681089335279	8.42096354795561	-4.49029008178306	8.4222096142841e-05	0.00558847776429094	2.63194527580365
219	70	0	100773370	gi-354496864.1	probes	28466	0.308006374631568	6.3352471759268	4.48992706103492	8.43105819420825e-05	0.00559208480285254	2.63092088395164
124	14	0	100754185	gi-354504706.1	probes	16022	0.170154502660939	9.84903450577493	4.4898589464361	8.432719500997e-05	0.00559208480285254	2.63072867652127
297	13	0	100767773	gi-354486506.1	probes	38585	-0.273891231103973	8.38119176167606	-4.48972606592031	8.43596137149811e-05	0.00559255214458187	2.63035371294396
42	37	0	100772185	gi-354495206.1	probes	5359	-0.231212372380894	7.24743044316753	-4.48950971167698	8.44124237529932e-05	0.00559437062572211	2.62974320771395
243	124	0	100751285	gi-354486297.1	probes	31630	0.201288649168367	14.1481913717494	4.48906846096633	8.45202301525699e-05	0.0055996595080664	2.62849811349155
229	42	0	100763243	gi-354498011.1	probes	29715	-0.221563894779001	5.89099098205028	-4.48897519693661	8.45430338322424e-05	0.0055996595080664	2.62823495029946
374	10	0	100753041	gi-354484586.1	probes	48689	0.315320173627876	7.02835887503896	4.48874178619279	8.46001309648918e-05	0.00560175808342397	2.62757634041054
35	79	0	100773417	gi-354480749.1	probes	4460	0.589942438339387	6.67725601327218	4.48855421707667	8.46460418844624e-05	0.00560311493094086	2.62704708641907
120	61	0	100769256	gi-354470342.1	probes	15539	0.339453654241972	6.82889608443159	4.48835329434395	8.4695248645848e-05	0.00560468906537116	2.6264801587604
76	136	0	-	gi-354473201.1	probes	9867	-0.181728099935209	11.199446606304	-4.48784220913799	8.48205428025562e-05	0.00561129581012266	2.62503809619352
186	100	0	100764435	gi-354504770.1	probes	24189	-0.154525248086363	8.9114433453053	-4.4875240903545	8.48986230662789e-05	0.00561477609647064	2.62414052057357
159	45	0	100764429	gi-354503872.1	probes	20619	0.656503154624913	11.4401612804147	4.48719372374753	8.49797846369946e-05	0.00561845801638524	2.62320840279857
114	44	0	100755866	gi-354485496.1	probes	14751	0.326140276240288	4.72587244608702	4.48679798296602	8.50771076635234e-05	0.00562320592622669	2.62209185449899
210	47	0	100755786	gi-354494823.1	probes	27273	-0.207967782504418	9.78203770083511	-4.48589982677879	8.52983964961816e-05	0.0056361421037123	2.6195578672999
169	12	0	100751911	gi-354468021.1	probes	21897	0.376648418734284	11.7502068448302	4.48505996787071	8.5505836340709e-05	0.00564815572214344	2.61718845929315
24	75	0	100689039	gi-345842358.1	probes	3022	0.414961992588514	8.61214007475944	4.48054640262533	8.66292230015732e-05	0.00572064760896974	2.60445652234741
43	84	0	100772631	gi-354475344.1	probes	5520	0.357888367784383	7.2067377228354	4.47979873044826	8.68167142870241e-05	0.00573131179426007	2.60234775784538
190	8	0	100752463	gi-354497003.1	probes	24626	0.269908656444846	6.97004251521672	4.47969072668065	8.68438311452264e-05	0.00573138544929922	2.60204314631867
308	134	0	100750848	gi-354474357.1	probes	40131	0.18111653615155	9.41102430043272	4.47947967822902	8.6896843916467e-05	0.00573316758730692	2.60144791458267
16	147	0	100768229	gi-354475314.1	probes	2032	0.218233477817999	7.2207636543489	4.47909120031281	8.69945083633365e-05	0.00573789374781371	2.60035228530618
26	143	0	100760982	gi-354482268.1	probes	3337	0.302504160712516	10.1059226707085	4.47823296273851	8.72106562140468e-05	0.00575025257245489	2.59793186351937
210	84	0	100762430	gi-354480821.1	probes	27304	-0.262682939153183	6.3539420210904	-4.47814016585353	8.72340589406075e-05	0.00575025257245489	2.59767016189277
26	47	0	100765737	gi-354490051.1	probes	3260	0.234255778855581	9.83002331172743	4.47623617807204	8.77156029302191e-05	0.00578026620812026	2.59230089366274
187	131	0	100768856	gi-354494488.1	probes	24351	0.413961010225538	4.94256532130442	4.47599712105467	8.77762488572788e-05	0.00578253393225308	2.59162678684276
87	144	0	100763107	gi-354484513.1	probes	11310	-0.325916612673461	3.22479610801789	-4.47526585269141	8.79620201687172e-05	0.00579304086312392	2.58956476501644
20	77	0	100752789	gi-354467867.1	probes	2510	0.305526873905732	6.83080317924143	4.47400387218441	8.82835272382706e-05	0.00581247819180862	2.58600642852077
31	17	0	100773946	gi-354465245.1	probes	3887	0.215994165368942	8.15879204756142	4.4721374452346	8.87611540641842e-05	0.00584217957503572	2.58074418890626
38	104	0	100764487	gi-354493782.1	probes	4866	-0.353052698305379	7.95261366425183	-4.47136188785698	8.89603723003803e-05	0.00585354409237758	2.57855771565379
274	63	0	-	gi-354492354.1	probes	35617	0.265095112361702	11.3255455658942	4.47076926713698	8.91128969688529e-05	0.00586183033247234	2.57688704120898
126	159	0	100766157	gi-354499071.1	probes	16414	-0.352780386967804	7.53148506124118	-4.46956388298139	8.94239277966538e-05	0.00588053502462436	2.57348906423459
50	89	0	100760489	gi-354482264.1	probes	6434	-0.305934078781829	4.48169594166628	-4.46496280579037	9.06210521057698e-05	0.00595748086247676	2.560520569173
53	151	0	100773316	gi-354481345.1	probes	6883	-0.222746412600975	7.10668924849973	-4.4642154126045	9.08169999272679e-05	0.00596799943885398	2.55841427382234
29	48	0	100754667	gi-354473358.1	probes	3654	0.548334196946035	10.2269387586136	4.46414606428858	9.08352025200658e-05	0.00596799943885398	2.55821884127899
230	51	0	-	gi-354478436.1	probes	29856	-0.21052389956236	8.46858045136276	-4.46261882413797	9.12369880840266e-05	0.00599261113731986	2.55391505837625
141	40	0	100760205	gi-354485932.1	probes	18282	-0.281170204365571	9.1126084451591	-4.46041681159457	9.18193833140003e-05	0.00602906741012815	2.5477103576109
79	140	0	100772205	gi-354503666.1	probes	10257	-0.296329583697056	6.05799164325088	-4.45971667849514	9.20053246820759e-05	0.00603947766903863	2.54573771256843
215	91	0	100761590	gi-354494027.1	probes	27958	-0.200739463435508	6.22613244858767	-4.45934042109041	9.21054046732015e-05	0.00604424723508485	2.54467762622148
116	59	0	100751224	gi-354469707.1	probes	15029	0.448064352644082	4.13743308575788	4.45884629776279	9.22369988813699e-05	0.00605108140895448	2.54328549006672
209	53	0	100760217	gi-354492498.1	probes	27146	0.309676207106975	6.10119466585289	4.45857033558968	9.23105734977779e-05	0.00605410635307059	2.54250801367629
183	44	0	100750847	gi-354474195.1	probes	23747	-0.249827983230742	6.50039793068816	-4.45808924526668	9.24389761715943e-05	0.006059349422477	2.54115265039328
129	69	0	100772727	gi-354475884.1	probes	16741	-0.207374711898777	8.51100011831678	-4.45806483594914	9.24454957000902e-05	0.006059349422477	2.54108388356151
236	88	0	100769625	gi-354465661.1	probes	30675	0.376947255717439	5.39557149876673	4.45663206861224	9.28289725588936e-05	0.00608267574696067	2.53704759171518
115	79	0	100773686	gi-354507660.1	probes	14916	0.198425386444444	9.59891815424752	4.45629588160146	9.29191794803575e-05	0.00608677722438189	2.53610055288681
182	54	0	100759065	gi-354490146.1	probes	23623	0.188915477814816	7.34095350191957	4.45419137314582	9.34858386959892e-05	0.00612207754546702	2.53017253029447
190	107	0	100759294	gi-354505945.1	probes	24704	0.225370284070582	5.55501317804563	4.45083840932375	9.43957122361267e-05	0.00617982619066815	2.52072918195025
282	36	0	100756021	gi-354504579.1	probes	36639	-0.226186013618773	9.92183753183532	-4.44750853563055	9.53079709347901e-05	0.00623769664669344	2.51135251077611
36	153	0	100772835	gi-354478642.1	probes	4635	-0.154089757429663	7.3756674941974	-4.44671946246071	9.55254193029333e-05	0.00625007244092878	2.50913078173615
113	91	0	100767464	gi-354479411.1	probes	14658	-0.226895947789258	10.5240673643661	-4.44579711644417	9.57802151113456e-05	0.00626488374750633	2.50653392447128
57	148	0	100752862	gi-354501997.1	probes	7403	-0.345055146029363	5.84694168050941	-4.44512276632687	9.59669271022996e-05	0.00627523429632876	2.50463537758708
120	42	0	100773434	gi-354486801.1	probes	15525	-0.208863064846533	9.23202609220025	-4.44467795632167	9.60902813382483e-05	0.00628143699949724	2.50338310870241
184	150	0	100758625	gi-354504076.1	probes	23963	-0.186930349857064	6.36295117166269	-4.44342787413699	9.64377914275207e-05	0.00630228478441821	2.49986392339791
242	37	0	100767169	gi-354476258.1	probes	31422	-0.248328999684204	7.37047391588864	-4.4416372569397	9.69377268443436e-05	0.00633307837299706	2.49482344985889
6	2	0	-	gi-354492863.1	probes	637	0.359404044734249	4.54480633196255	4.44095996561989	9.71274907813058e-05	0.00634359577754533	2.49291704267705
6	31	0	100770447	gi-354486894.1	probes	658	0.224954804794005	11.5109435716288	4.43934020240161	9.75828054008692e-05	0.0063714454741883	2.48835808895549
141	10	0	100755549	gi-354477107.1	probes	18258	-0.442195982063617	5.13520078075413	-4.43779600761524	9.80188390853671e-05	0.0063980201454346	2.48401219453227
85	157	0	100763536	gi-354500246.1	probes	11066	-0.188591374871762	11.4566588225532	-4.43638084306027	9.84201269363215e-05	0.006422311776392	2.48002974963125
185	24	0	100756051	gi-354478245.1	probes	23995	0.37256731744642	6.2296189380156	4.43464313595562	9.89150942635647e-05	0.00645270018537183	2.47514004248972
12	55	0	100759098	gi-354468065.1	probes	1449	0.211083405714243	10.1450314691059	4.43390871793834	9.91250232218967e-05	0.0064644817112422	2.47307361160058
47	101	0	100758040	gi-354502311.1	probes	6064	-0.430619028787779	7.67862633139592	-4.43327528567936	9.93064391387843e-05	0.00647439732738058	2.47129138945683
325	77	0	100771478	gi-354476434.1	probes	42310	0.203561567809668	8.4557012562124	4.4322107713154	9.96120559290777e-05	0.00649240210404516	2.46829641292167
264	10	0	100761713	gi-354471169.1	probes	34285	0.375345097664364	8.39159121746249	4.43077245940434	0.000100026462926877	0.0065174847457954	2.46425004085837
63	92	0	100765499	gi-354471338.1	probes	8126	0.233509278273655	6.79810134211511	4.43003706360078	0.000100239002323426	0.00652940324077747	2.46218128840641
221	80	0	100761853	gi-354483665.1	probes	28735	-0.199871039540446	7.56166596480671	-4.42978614175622	0.000100311624078886	0.00653220338197113	2.46147543529523
158	31	0	100765445	gi-354487710.1	probes	20475	0.229216394644476	10.9705194145279	4.42965100862942	0.000100350755792262	0.0065328216716546	2.46109530439155
146	26	0	100757392	gi-354472753.1	probes	18910	-0.544496155503434	7.33864896452066	-4.42770093344046	0.000100917136674454	0.00656775331729749	2.45561003035081
164	110	0	100750491	gi-354483450.1	probes	21335	0.300218859128444	5.5387824192706	4.42710792444946	0.000101089995173985	0.00657706120709928	2.45394209778736
62	70	0	-	gi-354480735.1	probes	7980	-0.259679127124134	13.8108446028207	-4.42627530686841	0.000101333191322751	0.00659093852269919	2.45160031785289
199	41	0	100760810	gi-354495735.1	probes	25830	0.270348934117336	12.2532743161561	4.42592221207797	0.000101436499705097	0.00659571172030615	2.45060725231829
130	55	0	100769904	gi-354498815.1	probes	16861	0.348276624630687	6.30888901071663	4.42488251375977	0.000101741298306314	0.00661357974990212	2.44768325079181
138	69	0	100769056	gi-354467963.1	probes	17914	0.291273845559018	11.4327349276065	4.42411647858448	0.0001019664477105	0.00662626126317253	2.445528992584
141	7	0	-	gi-354500781.1	probes	18255	-0.256581316176323	10.8294204917447	-4.42259808952262	0.000102414179408318	0.00665339548679842	2.44125921507764
216	97	0	100752193	gi-354503940.1	probes	28095	0.466917080089586	4.56041956675822	4.42238198241386	0.000102478061020244	0.00665558402886885	2.44065154085524
33	152	0	100761525	gi-354504606.1	probes	4262	0.452250700594739	8.08537352503285	4.42218458117071	0.00010253644750673	0.00665741449801769	2.44009647211094
85	4	0	100769476|103159114	gi-354478466.1	probes	10944	0.190824955053872	9.9255732310861	4.42101527779968	0.000102882972670405	0.00667490910448043	2.4368086524952
186	33	0	100752286	gi-354505903.1	probes	24142	0.33979410726565	12.633368822651	4.42099542082031	0.000102888867288892	0.00667490910448043	2.43675282091228
64	162	0	100767923	gi-354506242.1	probes	8315	-0.34144156434588	5.1396734825676	-4.42096889750103	0.000102896741355103	0.00667490910448043	2.43667824577139
78	88	0	100769726	gi-354503195.1	probes	10086	0.583007258466204	4.39488399687484	4.4207598470772	0.000102958823666254	0.00667697141150575	2.43609046620792
168	106	0	100753964	gi-354499703.1	probes	21844	-0.257188184038021	6.75739334935139	-4.42031486172238	0.000103091095347772	0.00668358300981191	2.4348393391168
198	26	0	-	gi-354494478.1	probes	25692	-0.154031647225622	7.69134519617049	-4.42010863147417	0.000103152454034935	0.00668559465360998	2.43425950951137
89	28	0	100759349	gi-354492494.1	probes	11485	-0.152428253601567	7.58905497037376	-4.41954422731617	0.000103320562781416	0.00669452184640983	2.43267268418399
177	144	0	100753554	gi-354496569.1	probes	23059	0.24476740912899	6.85112972975121	4.4191320784819	0.000103443492759876	0.00670051735308893	2.4315139563086
241	146	0	-	gi-354472370.1	probes	31379	-0.311558369368951	6.7191085459325	-4.41822850907097	0.00010371350199187	0.00671603354741424	2.42897372455686
202	37	0	100751851	gi-354480483.1	probes	26217	-0.169380082578973	7.39550652521116	-4.41778213055103	0.000103847147599561	0.00672271290839725	2.42771885341009
34	23	0	100764306	gi-354501933.1	probes	4287	-0.232271679314062	8.60562119345415	-4.41621927378861	0.000104316406741412	0.00675110845283814	2.42332554976812
22	81	0	100758161	gi-354475538.1	probes	2770	-0.336398231087916	4.80451702860246	-4.41482875460371	0.000104735678618229	0.00677625322158078	2.41941701482941
243	135	0	-	gi-354496670.1	probes	31640	-0.418176377373688	7.54713504740507	-4.41446773275732	0.000104844806164954	0.00678132321365403	2.41840228671109
14	26	0	-	gi-354482230.1	probes	1673	0.737216222735623	11.5925892941984	4.4142829720221	0.000104900697933218	0.00678294797088067	2.41788298541409
152	34	0	100752430|100773734	gi-354481928.1	probes	19712	0.611422132221917	4.81507589974665	4.41411521501959	0.000104951471382058	0.00678424091833142	2.41741148053367
130	35	0	100758103	gi-354494136.1	probes	16844	-0.214064056213865	6.60859566105127	-4.41232368824655	0.000105495210368839	0.00681721883805635	2.41237641036162
145	139	0	-	gi-354474830.1	probes	18868	-0.250058077037009	8.4761472481018	-4.41223075926652	0.000105523490556458	0.00681721883805635	2.41211524777709
5	9	0	100772340	gi-354475622.1	probes	513	0.244937030484529	10.861394953797	4.4120133085467	0.000105589694483087	0.00681949718321678	2.41150414122706
107	21	0	100758647	gi-354476510.1	probes	13798	0.3337050754191	9.45372456067168	4.41119979337121	0.000105837736724724	0.00683351475849799	2.40921796629786
140	18	0	100758009	gi-354490138.1	probes	18144	0.303415282405677	6.65737238746247	4.41080293283441	0.000105958948737009	0.00683933760715525	2.40810272901879
142	117	0	100774640	gi-354504293.1	probes	18466	-0.193164613593356	6.75603844092038	-4.41060195431814	0.000106020385274223	0.00684129984553481	2.40753795870052
66	10	0	100755876	gi-354489600.1	probes	8450	-0.240539149859949	6.44614189640955	-4.40890008636266	0.000106542034976535	0.00687294895094121	2.40275578482595
79	127	0	100767212	gi-354497359.1	probes	10247	-0.23497931289241	6.57930108670952	-4.40876132266808	0.00010658467973372	0.00687368831815668	2.40236588471834
275	110	0	100759398	gi-354472010.1	probes	35778	0.254586578502862	7.40362477212895	4.40831529938599	0.000106721865357523	0.00688052244763178	2.40111266264968
187	78	0	-	gi-354466474.1	probes	24307	0.210647300351447	8.95052799948796	4.40723753340509	0.000107054078634346	0.00689992263611276	2.3980845171715
225	54	0	100751779	gi-354498836.1	probes	29199	0.221677215642657	5.97797737440818	4.40493109854324	0.000107768451098666	0.00694393546789233	2.39160484714291
254	159	0	100759611	gi-354480668.1	probes	33094	-0.175038276163142	7.05398856996453	-4.40243830103573	0.000108545833587718	0.00699198136782899	2.38460254185194
95	122	0	100757444	gi-354494270.1	probes	12325	0.246137132609641	9.30115757310723	4.40072744003527	0.000109082566149291	0.00702324664640834	2.37979726801279
190	85	0	100764200	gi-354500748.1	probes	24687	-0.232662316579301	8.15246262935151	-4.40068812821777	0.000109094929797319	0.00702324664640834	2.37968685877089
102	108	0	-	gi-354483470.1	probes	13230	0.749673713093336	5.48058200915754	4.40050540142113	0.000109152415898867	0.00702489578799446	2.37917366442198
185	164	0	100768933	gi-354489267.1	probes	24115	-0.215609453833633	6.821680599504	-4.40016180438111	0.000109260592922846	0.00702833007105223	2.37820867470771
126	70	0	100767808	gi-354503455.1	probes	16340	-0.310165825677231	5.35805180498418	-4.40013337783355	0.000109269547383338	0.00702833007105223	2.37812883978756
98	125	0	100753657	gi-354494658.1	probes	12711	0.207797398698579	8.85454211158412	4.39899258396551	0.000109629499390121	0.00704942553040598	2.37492506610698
6	66	0	100754222	gi-354479478.1	probes	687	0.324394566784522	14.3687170817569	4.39717817679121	0.000110204405628049	0.0070831563845394	2.3698299549817
148	96	0	100751616|100770623	gi-354467135.1	probes	19233	0.298869681035234	6.65416694810078	4.39713433553381	0.000110218333732379	0.0070831563845394	2.36970684892919
321	130	0	100750954	gi-354474629.1	probes	41838	0.353692401579887	7.42175887963164	4.39644945487427	0.000110436141743026	0.0070950852293026	2.36778374624606
259	146	0	100766772	gi-354505867.1	probes	33749	0.409307191867252	13.0693321081886	4.39366489251066	0.00011132607745646	0.0071501760865027	2.35996562476357
81	161	0	100773953	gi-354467690.1	probes	10538	0.218805031641729	6.92718950354528	4.39261301895752	0.00011166408956813	0.00716979659846346	2.35701263213469
96	149	0	100689313	gi-350537590.1	probes	12469	0.215454653046398	9.50471716046299	4.39066619891253	0.000112292358583254	0.00720803724994814	2.35154765808276
194	5	0	100763151	gi-354502816.1	probes	25155	-0.189273326415926	8.10885527539143	-4.38991294155259	0.000112536380615693	0.00722159803439005	2.34943332824405
52	27	0	100762425	gi-354477697.1	probes	6657	-0.13130601709145	8.40097348811607	-4.38926346071081	0.000112747203423555	0.00723302111041318	2.34761036225546
25	73	0	100774058	gi-354467410.1	probes	3151	-0.227214346165408	13.6634515063967	-4.38789525924838	0.000113192599648354	0.00725948164484877	2.34377030587294
70	8	0	100770909	gi-354478476.1	probes	8978	-0.209724244555356	6.96730890123077	-4.3877369032017	0.000113244261836028	0.00726068243606877	2.34332587571504
189	119	0	100761563	gi-354480817.1	probes	24587	-0.32368919824373	5.56875179122767	-4.38744401661418	0.000113339874639943	0.00726369616173881	2.3425038927282
173	17	0	100754599	gi-354483333.1	probes	22426	-0.483156213535745	4.63088379806032	-4.38739105638841	0.000113357171997936	0.00726369616173881	2.34235526188665
275	122	0	100762130	gi-354478281.1	probes	35789	-0.278501707372321	7.35533350562676	-4.38614107511261	0.000113766185431938	0.00728778636503636	2.33884736636854
43	33	0	100768160	gi-354489927.1	probes	5481	0.261744055635645	7.46587109447974	4.38555615432906	0.000113958080140501	0.00729795812984127	2.33720595403125
152	9	0	100761276	gi-354483661.1	probes	19693	0.210930409528188	7.72319271656944	4.3853760282307	0.000114017238282721	0.00729962590890791	2.33670049275051
85	137	0	100761434	gi-354507807.1	probes	11049	0.230767719719356	7.75659674167776	4.3844608065099	0.000114318289271036	0.00731677471689002	2.33413232067535
99	119	0	100768792	gi-354472386.1	probes	12837	0.31828490109891	6.37832266757291	4.38313671213722	0.000114755221634024	0.00734071357493933	2.33041706062425
143	12	0	100755572	gi-354485494.1	probes	18512	0.367874728362713	6.80888377918924	4.38312553359356	0.000114758917395372	0.00734071357493933	2.33038569607287
63	44	0	-	gi-354496004.1	probes	8089	0.48543723013613	7.30109946373112	4.38217636727699	0.000115073151639502	0.007358678578732	2.32772261524782
149	65	0	100751621	gi-354468019.1	probes	19346	0.309569501953494	8.45328374978792	4.38039812778179	0.000115664146946524	0.00739277348376421	2.32273378565043
131	31	0	100763128	gi-354493223.1	probes	16968	-0.159713012442366	9.46439408226537	-4.38037037082479	0.00011567339561145	0.00739277348376421	2.32265591783482
113	90	0	-	gi-354493127.1	probes	14657	0.203566798595279	6.98194004520009	4.37925232848901	0.00011604653601019	0.00741447142128633	2.31951952655215
339	63	0	100689077	gi-346716293.1	probes	44150	0.461453244659268	8.30435335664326	4.37826988858866	0.000116375399261976	0.00743332863824342	2.3167636991019
97	158	0	100760931	gi-354501666.1	probes	12606	-0.16035178825197	12.4160203256574	-4.37767890972822	0.000116573666744083	0.00744383570980806	2.31510602745038
322	26	0	100760881	gi-354483244.1	probes	41883	0.221689553587335	6.23158373391124	4.37470786107914	0.000117575480394425	0.00750563244341136	2.30677320385637
77	17	0	100773593	gi-354474343.1	probes	9902	0.252967277113294	8.02652288212511	4.37310165738949	0.000118120609040255	0.00753824856422718	2.30226891518657
216	59	0	-	gi-354477298.1	probes	28065	0.262119447159717	7.10699425031126	4.37246565329216	0.000118337150109492	0.00754847762310949	2.30048547881623
39	107	0	100770726	gi-354485846.1	probes	5007	0.305131727857498	8.67491947916024	4.37242975960226	0.000118349382535847	0.00754847762310949	2.30038483028365
49	79	0	-	gi-354474217.1	probes	6300	-0.30523390424979	8.42681921875961	-4.37214290979791	0.000118447184601616	0.00755253022752405	2.29958048988956
237	141	0	100752322	gi-354485020.1	probes	30854	-0.166052351408856	10.5018446713173	-4.37097585849343	0.000118845915448067	0.00757576301626038	2.29630815943828
67	138	0	100762291	gi-354469776.1	probes	8687	-0.215494077063637	7.85155875434382	-4.36841873738021	0.000119724204464201	0.00762954268780345	2.28913893740474
266	160	0	100754144	gi-354492735.1	probes	34665	-0.292425356870116	10.252690630764	-4.36830156724314	0.000119764601583713	0.00762991121980646	2.28881046094455
111	131	0	100767906	gi-354465653.1	probes	14418	0.215486182414469	8.96854486942046	4.36811936304585	0.000119827447396247	0.00763170927721237	2.28829967146213
206	110	0	100760452	gi-354505734.1	probes	26791	-0.178291153236786	6.49983706257978	-4.36690481610216	0.000120247199880983	0.00765623081557445	2.28489495937443
60	43	0	100771966	gi-354478981.1	probes	7702	0.279475369728316	11.7574017871532	4.36405127907698	0.000121239105442975	0.00771715709457295	2.27689664253487
103	50	0	100773215	gi-354474048.1	probes	13311	0.200949178317784	9.64414112410634	4.36162267356975	0.000122089651919562	0.00776905295264623	2.27009042702597
35	70	0	100767039	gi-354500022.1	probes	4453	0.207162565970251	9.87019628522726	4.36044217232003	0.000122505208659261	0.00779324670782764	2.26678239491965
65	48	0	100769327	gi-354499763.1	probes	8349	0.117290579386225	15.0471869714712	4.35938379250073	0.000122878961555922	0.00781303357207866	2.26381676763135
243	75	0	-	gi-354504394.1	probes	31589	0.406789173272711	11.7343649045897	4.35936067982581	0.000122887136019194	0.00781303357207866	2.2637520069254
10	36	0	-	gi-354506248.1	probes	1185	-0.241181274277336	6.58359451944194	-4.3539585652544	0.000124812525046113	0.00793315956978287	2.24861791061274
81	31	0	100763204	gi-354482000.1	probes	10437	-0.368730233746472	11.065612216454	-4.35238389048531	0.000125379335835301	0.00796688914877103	2.24420733728705
251	35	0	100689193	gi-354497245.1	probes	32608	0.224785613762424	5.87677206641301	4.35200225231037	0.00012551708953192	0.00797334387704186	2.24313845199896
66	76	0	-	gi-354505574.1	probes	8504	-0.283363976345209	6.93349629856211	-4.35188744020298	0.000125558560558417	0.00797368039069803	2.24281689300798
20	144	0	100764730	gi-354504622.1	probes	2565	0.384507643437432	7.35410883162644	4.3516525733053	0.000125643438376757	0.00797478112826344	2.24215909837333
83	140	0	100770526	gi-354475997.1	probes	10792	0.529016694217074	9.50295339557929	4.35163926187697	0.000125648250645215	0.00797478112826344	2.24212181716218
132	155	0	100753895	gi-354472591.1	probes	17204	-0.299154752923104	6.17505058587715	-4.35005434798438	0.000126222519409728	0.00800892339534973	2.23768316965115
232	132	0	100763243	gi-354498013.1	probes	30192	-0.222476100746391	9.09375438119123	-4.34779283501764	0.000127046423960014	0.00805888105141118	2.23135038126021
198	113	0	100689079	gi-346644690.1	probes	25762	0.309450533787382	11.8475282679628	4.34733203905395	0.000127214947867518	0.00806724944516684	2.23006014345844
347	28	0	100757915	gi-354493604.1	probes	45201	-0.240328935015932	6.24859956291709	-4.3466111967435	0.000127479018732887	0.00808167032812929	2.2280418410317
225	50	0	100772100	gi-354500052.1	probes	29196	0.247791575247289	9.17783376707745	4.34563913648638	0.000127835975347711	0.00810196981795628	2.22532028377063
186	143	0	100771893	gi-354489141.1	probes	24226	0.35591986026618	9.78687544637142	4.34440008123743	0.000128292404994379	0.00812856021324754	2.22185142506881
152	121	0	100761969	gi-354496020.1	probes	19782	0.693959539260327	4.33188649092026	4.34412123952944	0.000128395342785602	0.0081327446470037	2.22107081492164
216	37	0	100752663	gi-354499556.1	probes	28047	0.393037215527623	4.781633598405	4.34366694022423	0.000128563227198447	0.0081410393067156	2.21979904334254
339	154	0	100752229	gi-354486415.1	probes	44227	-0.169547576549031	11.2691093263414	-4.34229802164634	0.000129070414206925	0.0081708087692294	2.21596708104206
76	16	0	100771665	gi-354475336.1	probes	9777	-0.232754618914014	8.90807551847833	-4.34100896906075	0.000129549812677148	0.00819880248791324	2.21235896874872
26	139	0	100760346	gi-354501255.1	probes	3334	0.185394806264543	9.33579066426053	4.34067664842572	0.000129673686835459	0.00820369790889131	2.2114288340716
99	163	0	-	gi-354480911.1	probes	12872	0.379308554111335	5.06334004542051	4.34060180886518	0.000129701599746791	0.00820369790889131	2.21121936760447
62	160	0	100770772	gi-354467682.1	probes	8052	0.202982227422491	6.90022441220079	4.33904579792858	0.000130283287985676	0.00823812613043147	2.20686450065624
91	92	0	100765421	gi-354477879.1	probes	11789	0.260338312330629	8.86541445056524	4.33884500211961	0.000130358539071221	0.00824052054783579	2.20630255513235
1	100	0	100754300	gi-354507777.1	probes	75	-0.366454529896794	5.10066506796568	-4.33826516294386	0.000130576082498676	0.00825190592072236	2.20467985958904
229	113	0	100754336	gi-354500779.1	probes	29772	0.37129444581363	7.62991125194349	4.33665667791276	0.000131181426086727	0.00828778522074384	2.20017876413923
61	141	0	100760050	gi-354500480.1	probes	7904	0.300367587376917	9.07252950698364	4.33613301747331	0.000131379098427169	0.00829789546958805	2.19871347485369
117	105	0	100750331	gi-354465251.1	probes	15196	0.370200123201823	8.11266020036659	4.3359320297779	0.000131455045546905	0.00830031397136339	2.1981510898991
124	98	0	100761750	gi-354483512.1	probes	16093	0.532797273874496	4.31382690411857	4.33505965763102	0.000131785189949195	0.00831877697675834	2.19571017799814
93	8	0	-	gi-354498640.1	probes	11988	0.2814154882926	13.6203729267259	4.33443139197495	0.000132023459418474	0.00833143157962676	2.19395235891197
69	25	0	-	gi-354487276.1	probes	8859	0.304363833861366	6.48500076560907	4.33357909425994	0.000132347371422113	0.00834948192334648	2.1915678279488
80	101	0	100768660	gi-354499895.1	probes	10356	-0.217967824995562	12.724963140897	-4.33303920232933	0.00013255295986445	0.00836005932067839	2.19005739866045
183	76	0	100754110	gi-354481531.1	probes	23773	0.335746487421943	4.75766899179	4.33289117854675	0.000132609381591678	0.00836071634319465	2.18964328827614
18	48	0	100759040	gi-354478556.1	probes	2221	-0.399469598772861	3.20011967870846	-4.33281287945509	0.000132639236159169	0.00836071634319465	2.18942424072344
83	85	0	100763694	gi-354489095.1	probes	10742	0.423816574292484	10.9849993481062	4.33182701687186	0.000133015701502422	0.00838204934864063	2.1866663044419
188	83	0	100759521	gi-354483653.1	probes	24440	-0.450170881498598	7.12953127788344	-4.32948543436226	0.000133914091364849	0.00843625008897893	2.18011641468941
3	35	0	100773318	gi-354481906.1	probes	277	0.284942980520425	3.94294149969561	4.32917711943068	0.000134032826294552	0.00844001778106562	2.17925406276197
259	161	0	100755992	gi-354494972.1	probes	33761	-0.294670538435573	6.92266852387963	-4.32913130996893	0.000134050476787778	0.00844001778106562	2.1791259357941
122	45	0	100756760	gi-354492750.1	probes	15788	0.272471846981888	7.00179121383133	4.32875942279956	0.000134193850550458	0.00844663217266614	2.17808579745925
169	27	0	100689269	gi-346986316.1	probes	21911	-0.357096932954083	8.31621269685976	-4.32432232978469	0.000135916180102224	0.0085525994382859	2.16567740367345
110	122	0	100765630	gi-354480123.1	probes	14274	0.658992821380518	9.6526522012004	4.32397494118507	0.000136051939988591	0.00855635579019347	2.16470606668739
40	107	0	100775053	gi-354485007.1	probes	5146	-0.227714809429926	6.00811169373336	-4.32397092769998	0.000136053509243611	0.00855635579019347	2.16469484465783
254	105	0	100757505	gi-354479801.1	probes	33049	-0.143437867537516	10.5950464102433	-4.32334316712136	0.00013629918045863	0.00856936106752595	2.16293960872576
99	71	0	100752198	gi-354504838.1	probes	12800	-0.219353104810085	6.66349751778861	-4.32216585713904	0.000136761093906311	0.00859595056801935	2.15964799715737
265	102	0	100775015	gi-354467561.1	probes	34488	0.556967469219537	7.4474175320553	4.32188554167183	0.000136871301742156	0.00860042518654862	2.15886430471797
132	76	0	100753672	gi-354501221.1	probes	17142	-0.173089338807976	6.61815723150927	-4.32074831474841	0.000137319307775004	0.00862611704406075	2.15568503715333
30	69	0	100771747	gi-354504402.1	probes	3801	-0.285071222803679	10.0218316548907	-4.31977261409151	0.000137704832021919	0.00864787040302686	2.15295751225901
102	120	0	100752691	gi-354506832.1	probes	13239	-0.195604374594215	7.39839665616814	-4.31957814149592	0.000137781800416774	0.00865023956639261	2.15241389264711
293	155	0	100773966	gi-354507353.1	probes	38190	-0.218602810059098	10.6728160908716	-4.31943788465322	0.000137837337587899	0.0086512622650918	2.15202182920287
193	83	0	100766055	gi-354501162.1	probes	25086	-0.28720404899084	7.02919854911124	-4.31851648667456	0.000138202729899621	0.00867172668267555	2.14944630553728
288	154	0	100763802	gi-354491993.1	probes	37530	-0.474672045971681	5.13359827878921	-4.31689745439915	0.000138847090225221	0.00870967871607089	2.14492107971284
16	99	0	100689230	gi-354476506.1	probes	1991	0.235682795976372	9.87922766348436	4.3164499268193	0.000139025723510855	0.00871840307761403	2.14367031032676
19	64	0	100759182	gi-354499595.1	probes	2368	0.313235216952327	8.2019996263131	4.31630604493003	0.000139083202883409	0.0087195269883766	2.1432681902586
12	56	0	100768112	gi-354506117.1	probes	1450	-0.292503837254407	7.55161585768152	-4.31487099254289	0.000139657774160846	0.00875215354516124	2.13925770917371
248	115	0	100751181	gi-354491768.1	probes	32279	-0.255390950421437	6.63172968870871	-4.31480804143453	0.000139683032190274	0.00875215354516124	2.13908179037185
27	31	0	100753152|103159479	gi-354498511.1	probes	3376	0.481388184820661	5.69548637434871	4.31423733788714	0.000139912222335793	0.0087640227729147	2.13748697265554
15	90	0	100769535	gi-354503754.1	probes	1855	-0.185230037867383	6.57560046295391	-4.31405194571492	0.000139986754058811	0.00876574582794768	2.1369689105234
163	83	0	100757076	gi-354467304.1	probes	21187	0.422089545408657	7.36966157815171	4.31397111093763	0.000140019263652454	0.00876574582794768	2.13674302667869
155	132	0	100769593	gi-354490612.1	probes	20172	0.572054041271636	5.14856293849562	4.31346224644569	0.000140224086168786	0.00877607601196169	2.13532108674847
34	110	0	100750990	gi-354485589.1	probes	4354	0.307264327748412	7.44500318365166	4.3123913859423	0.000140656081327942	0.0088006141412496	2.13232888387047
139	162	0	100766771	gi-354505286.1	probes	18129	-0.41277999142174	6.10839837488038	-4.31203758059952	0.000140799097530771	0.00880706254838887	2.13134032258082
142	42	0	100772478	gi-354495208.1	probes	18410	-0.368931521680095	10.0683157228969	-4.31161332798845	0.000140970778932202	0.00881529981245375	2.13015495404158
59	67	0	100768687	gi-354506121.1	probes	7597	0.205259181947254	12.991811780407	4.31116232676172	0.000141153510674582	0.00882422321718361	2.12889488321103
115	70	0	-	gi-354507423.1	probes	14908	-0.209441416390918	8.92707922996614	-4.31029634480127	0.000141505033880637	0.0088436905821788	2.12647547829643
294	137	0	100753467	gi-354502984.1	probes	38290	-0.470562744453995	10.1394283142059	-4.30924453741462	0.000141933147598619	0.0088679322590235	2.12353708182833
20	91	0	100754967	gi-354475098.1	probes	2520	-0.277854944364801	10.4975364429175	-4.30826139384961	0.000142334466340209	0.00889048653117623	2.12079068054416
156	101	0	100762953	gi-354497201.1	probes	20271	0.222229260021839	7.52713649578632	4.30757212075255	0.000142616493329999	0.00890557894158706	2.11886530227008
198	100	0	100764206	gi-354502349.1	probes	25751	0.22329199026498	7.54575089384665	4.30627264951657	0.0001431496897965	0.00893634244944894	2.11523565144111
27	22	0	100753698	gi-354469885.1	probes	3369	-0.244320990478129	7.50251259792719	-4.30496729232587	0.000143687277332544	0.00896736257917932	2.11158985251622
175	88	0	100759274	gi-354502790.1	probes	22745	0.30464446724795	7.67969460467752	4.30410692620051	0.000144042689698242	0.00898699901771513	2.10918705234106
338	29	0	100767466	gi-354481619.1	probes	43991	-0.317232062375925	3.5352323854347	-4.30347146227902	0.000144305751821851	0.00900086412959417	2.1074124330234
34	50	0	100756739	gi-354483092.1	probes	4308	-0.243676750785509	10.9381293744602	-4.30291621454856	0.000144535994118279	0.00901033544616608	2.10586188532777
82	141	0	100766731	gi-354495776.1	probes	10660	0.331295916458565	7.87986480958195	4.30290812054459	0.000144539353098742	0.00901033544616608	2.10583928294669
49	32	0	-	gi-354495929.1	probes	6260	-0.188450904965635	7.73610863829525	-4.30253040363469	0.000144696189666243	0.00901756215333224	2.10478452688517
236	100	0	100771727	gi-354500167.1	probes	30684	0.700482179328537	4.87014874886536	4.3014358094119	0.00014515163672236	0.00904144704157434	2.10172806500655
336	5	0	100773770	gi-354505576.1	probes	43711	0.45735741929154	8.79226095314046	4.30141218300706	0.000145161482920022	0.00904144704157434	2.10166209470795
322	63	0	100769196	gi-354480867.1	probes	41907	0.283044371497439	10.1349798577606	4.30080554862192	0.000145414520373417	0.00905464905783827	2.09996826650758
51	72	0	100766921	gi-354497357.1	probes	6559	-0.545692309802487	15.0982619313365	-4.30042746879152	0.00014557244345796	0.00906192272307582	2.09891263437101
45	148	0	100755575	gi-354487375.1	probes	5838	-0.178260709485744	8.49255170267763	-4.29949671578535	0.000145961936683077	0.00908360351328539	2.09631399551316
123	56	0	-	gi-354474359.1	probes	15927	0.379548790628843	7.11393867107221	4.29928561604859	0.00014605041844865	0.00908654460015743	2.09572463125007
233	18	0	100752992	gi-354471986.1	probes	30229	0.443738211153878	6.87036701926236	4.29814258951729	0.000146530432066763	0.00911383635587788	2.09253357712205
78	52	0	100756061	gi-354484187.1	probes	10058	0.385870614914483	12.4602097845051	4.29706990019172	0.000146982320074018	0.00913816394879159	2.08953909353766
99	39	0	100760813	gi-354496161.1	probes	12773	0.321156811847289	5.44098398448744	4.29697500041307	0.000147022364154411	0.00913816394879159	2.08927418410797
52	38	0	100774868	gi-354477929.1	probes	6668	0.214758463949512	8.29298570825426	4.29691915099269	0.000147045935495474	0.00913816394879159	2.08911828312521
210	93	0	100754338	gi-354498409.1	probes	27312	-0.198970953829347	8.57642559103093	-4.29648565223758	0.000147229020913394	0.00914696299642283	2.08790821052247
201	164	0	100762942	gi-354491135.1	probes	26187	-0.364404525492734	9.4384984010506	-4.29595692522299	0.000147452629152487	0.00915797254159325	2.08643236101801
205	156	0	100757883	gi-354480658.1	probes	26686	-0.319625635887267	7.06337539017313	-4.29587023824445	0.000147489322532161	0.00915797254159325	2.0861903940284
39	101	0	100764048	gi-354476090.1	probes	5002	0.316056955740195	5.22400056688544	4.29537163892777	0.000147700547209871	0.00916850532056998	2.08479869276763
226	83	0	100758849	gi-354481565.1	probes	29354	-0.16903549509194	8.40309910639707	-4.29358923998985	0.000148458073511173	0.00921293427227569	2.07982397565534
199	25	0	100757021	gi-354480220.1	probes	25817	0.191539304746454	11.9612872628375	4.29142597212071	0.000149382609388729	0.00926769949152025	2.07378698786046
28	52	0	100758170	gi-354479197.1	probes	3520	-0.282807025891949	9.22245975143146	-4.29089102492149	0.000149612107333676	0.00927757847223778	2.07229424745453
349	63	0	100763501	gi-354485810.1	probes	45495	-0.192348079790541	7.47762901766476	-4.29085861469554	0.000149626022803995	0.00927757847223778	2.072203810127
75	56	0	100770320	gi-354471219.1	probes	9679	-0.348646941442053	10.4879250036372	-4.29015544795651	0.000149928244316973	0.00929370348875777	2.07024174245558
142	32	0	100766516	gi-354485428.1	probes	18402	0.931110604783094	6.99390921572777	4.290039691842	0.000149978053932627	0.00929417741040436	2.06991875290836
116	153	0	100760883	gi-354483923.1	probes	15107	-0.206696439988982	8.9918584898181	-4.28921795840181	0.000150332112631446	0.00931350015806966	2.06762597107083
17	70	0	100770763	gi-354501442.1	probes	2105	0.643536692651533	4.52240329525053	4.28910668779213	0.000150380118781584	0.0093138565525657	2.06731551544016
56	66	0	100773331	gi-354487473.1	probes	7209	-0.377126359953558	12.772113563125	-4.28814279242003	0.000150796609949974	0.00933702861226143	2.06462624594714
18	78	0	100761662	gi-354485944.1	probes	2244	-0.214105619771866	8.18697771855259	-4.28772115409534	0.000150979153099438	0.00934570612562421	2.06344992554626
118	71	0	100756376	gi-354499006.1	probes	15291	-0.158074085037623	5.892937521905	-4.2874273152362	0.000151106495613788	0.0093509627713831	2.06263016875385
175	22	0	100773363|103161049	gi-354500675.1	probes	22691	0.305463172428877	5.99139012369779	4.2869987328459	0.000151292422210587	0.00935984082304027	2.06143452922833
50	107	0	100766866	gi-354472962.1	probes	6451	0.147494676130665	8.50598073143818	4.28637988238634	0.000151561287795487	0.0093738435474985	2.05970814537704
12	21	0	100689371	gi-350538626.1	probes	1423	0.238502798169768	6.2111605215222	4.2856773062299	0.000151867098843414	0.00939012279807789	2.05774827652721
120	94	0	100755208	gi-354498521.1	probes	15564	-0.132545451279527	9.07264650745154	-4.28526885974906	0.000152045162828311	0.0093984963810331	2.05660893590521
1	125	0	100751162	gi-354486030.1	probes	94	-0.261442293653515	9.044959672806	-4.28492266388459	0.000152196249267416	0.00940519815058481	2.05564326314017
275	29	0	100766578	gi-354473577.1	probes	35715	-0.178127312927344	13.4165877336003	-4.28349334349866	0.000152821597648763	0.00944119568580524	2.05165656451988
23	116	0	100771076	gi-354472241.1	probes	2926	-0.304618443133184	9.49726965001211	-4.28182660701066	0.000153554013132414	0.00948378571503764	2.04700811247583
80	90	0	100753169|103160264	gi-354502760.1	probes	10346	-0.194792190979158	6.69930290958643	-4.27958756900103	0.000154543355265799	0.00954221571430296	2.04076430818196
114	140	0	100773793|103160716	gi-354476448.1	probes	14828	-0.170080844062433	7.51753190389203	-4.27862198900759	0.000154971940152153	0.00956599895976961	2.03807195503009
6	105	0	100751546	gi-354475640.1	probes	719	-0.306070008513032	10.2650457646111	-4.27764520237791	0.00015540668925104	0.0095884309367954	2.03534852178331
9	146	0	100761839	gi-354476835.1	probes	1144	-0.177497397969944	8.06530024354857	-4.27761008225684	0.00015542234287785	0.0095884309367954	2.03525060455903
172	37	0	100770310	gi-354504149.1	probes	22312	-0.416472237060157	6.14381259519822	-4.2773613579564	0.000155533247881716	0.00959258822748031	2.03455715097703
121	128	0	100763601	gi-354491137.1	probes	15723	-0.211798601076138	6.74531910502559	-4.2771158148814	0.000155642810777512	0.00959666044039834	2.03387257752144
186	149	0	100758692	gi-354500472.1	probes	24232	-0.186684470068931	8.11566635948948	-4.27628049921663	0.00015601610293422	0.00961698690830298	2.0315437995416
132	30	0	100689375	gi-350538708.1	probes	17104	0.32384167990434	10.171361003155	4.27563846382118	0.000156303619210816	0.00963201617916065	2.02975395197082
78	112	0	100769882	gi-354490365.1	probes	10106	-0.213769166905672	10.1761173387256	-4.27377284691799	0.000157142041583392	0.00968097646399403	2.02455345434892
11	77	0	-	gi-354467798.1	probes	1343	0.27130050983536	7.32922789096802	4.27326399290994	0.000157371491504007	0.00969223144281721	2.02313510635841
22	80	0	-	gi-354492528.1	probes	2769	-0.252489591232387	5.62497742136572	-4.27317274158434	0.000157412672942195	0.00969223144281721	2.02288076295731
82	85	0	100755137	gi-354502420.1	probes	10613	-0.249043140281226	7.5355736797115	-4.27296175188973	0.000157507932539046	0.0096953885687184	2.02229268032803
152	61	0	100761361	gi-354478901.1	probes	19733	0.386588461531817	7.82455297795157	4.27272421603336	0.000157615245320698	0.00969832008972867	2.02163061617574
130	155	0	100772371	gi-354492989.1	probes	16940	-0.205049364917263	6.14355735053269	-4.272661585316	0.000157643552300987	0.00969832008972867	2.02145605240035
106	137	0	-	gi-354488294.1	probes	13762	-0.295230432578062	7.21982112246454	-4.27213124055432	0.00015788345091663	0.00971036866519464	2.01997790818236
167	121	0	100773121	gi-354477770.1	probes	21726	0.188027282835723	9.98946591336482	4.27177786890074	0.000158043496062066	0.00971750062921513	2.01899304027128
153	136	0	-	gi-354507293.1	probes	19932	-0.330790902563014	6.12737126287633	-4.27161249011498	0.000158118452399678	0.00971939828349296	2.01853212734691
31	72	0	100769616	gi-354500038.1	probes	3933	-0.207652092731992	8.01414313330938	-4.26950897244933	0.000159074908763034	0.0097754647832045	2.01267001997404
13	42	0	100762052	gi-354489358.1	probes	1560	-0.298868429382779	10.8820023886835	-4.26921848898061	0.000159207436306681	0.00978088210207076	2.01186055925368
127	114	0	100764451	gi-354494216.1	probes	16513	-0.234451063795429	6.74717501769711	-4.26869540732026	0.000159446356321947	0.00979283078453392	2.01040297878338
172	30	0	100758118	gi-354501113.1	probes	22307	-0.231221818108225	10.610562712592	-4.26819223493089	0.000159676515540109	0.00980423489209415	2.00900092208805
233	38	0	100769660	gi-354473591.1	probes	30247	-0.372895437774753	8.67736066743808	-4.26782242329909	0.000159845881749938	0.00981190096004748	2.00797049517528
142	84	0	100772325	gi-354504239.1	probes	18441	0.393469216153087	6.04196033826429	4.26755916200543	0.00015996655775097	0.00981412015952049	2.00723697033672
307	133	0	100753422	gi-354483323.1	probes	39996	0.190295529110228	5.96131040739034	4.26754929865233	0.000159971080742086	0.00981412015952049	2.00720948832052
239	79	0	-	gi-354494727.1	probes	31065	-0.23235742675515	8.01931286559236	-4.26683556640116	0.000160298707736469	0.00983148357104382	2.00522087999366
62	59	0	103160199	gi-354490477.1	probes	7972	-0.194550221793615	9.97189075899257	-4.26633500133016	0.000160528877607597	0.00984286171890719	2.00382625464898
37	49	0	-	gi-354499468.1	probes	4683	0.172409187237574	7.94485740632739	4.26585748695304	0.00016074875132429	0.00985322526496335	2.00249589266227
221	149	0	-	gi-354499252.1	probes	28785	-0.167129183076657	8.241833368101	-4.26577383619339	0.000160787299191102	0.00985322526496335	2.00226284463156
119	107	0	100754008	gi-354475510.1	probes	15446	0.315109135267703	7.08541337590002	4.26557057921166	0.000160881001786715	0.00985622734030668	2.00169658315414
242	158	0	100751493	gi-354499111.1	probes	31523	-0.268293338646355	11.242513065102	-4.26465439251421	0.000161304036203313	0.00987939835392279	1.9991442350642
245	158	0	100757686	gi-354474962.1	probes	31908	-0.227112150346507	8.54983447508121	-4.26342453069961	0.000161873625907752	0.00991153008224201	1.99571827526564
29	57	0	100774874	gi-354480173.1	probes	3663	0.196085858242602	12.9925681338791	4.26322688899097	0.000161965344672431	0.00991439202893214	1.99516774070365
249	162	0	100759047	gi-354480806.1	probes	32453	-0.377713024040303	6.8913617411556	-4.25972533655492	0.000163598797477096	0.0100116004221166	1.98541526621292
99	33	0	100757118	gi-354481814.1	probes	12767	0.508982345270434	9.84476901631487	4.25812503519497	0.000164350713365385	0.0100548232498278	1.98095886392538
26	140	0	100757275	gi-354504458.1	probes	3335	0.369572489190813	5.17737823648568	4.2567726637597	0.000164988786544683	0.0100903773390186	1.97719323875654
121	84	0	100765951	gi-354496935.1	probes	15688	-0.201210411731755	7.87400879242825	-4.25669941980337	0.000165023413833693	0.0100903773390186	1.97698930325812
279	45	0	100767367	gi-354478317.1	probes	36246	-0.374823597129174	5.77313299966716	-4.25561132677698	0.000165538670448743	0.0101190758135356	1.9739598050438
66	115	0	100752722	gi-354477229.1	probes	8537	-0.195972084723797	6.47895052900968	-4.25517417222768	0.00016574612633162	0.0101289482965683	1.97274272769946
324	109	0	100754205	gi-354474073.1	probes	42201	-0.266342007099121	5.2119274018003	-4.25439196480561	0.0001661179686996	0.0101479665838903	1.97056507855888
27	127	0	100762714	gi-354475564.1	probes	3449	-0.226467640727749	6.96396301431138	-4.25432590568253	0.000166149409145398	0.0101479665838903	1.97038117640783
207	126	0	100765632	gi-354481447.1	probes	26932	0.308855313602655	8.76072277117988	4.25336584966024	0.000166607003264943	0.010173096409676	1.96770856331632
19	160	0	100768845	gi-354499963.1	probes	2442	-0.365268879590726	5.69836621423665	-4.2528532988929	0.000166851809032612	0.0101852229654019	1.96628178796602
35	5	0	100755658	gi-354476791.1	probes	4401	-0.348562600424872	5.23828445458665	-4.25246881199022	0.000167035680824566	0.0101936242115187	1.96521153219522
83	159	0	100764907	gi-354467493.1	probes	10805	-0.182569262006722	8.20603688988336	-4.25235775127974	0.000167088830077023	0.0101940454594089	1.96490238915964
24	153	0	-	gi-354504598.1	probes	3087	-0.169024654390627	10.9328306895486	-4.25225869168613	0.000167136250104787	0.0101941170324094	1.96462665371946
45	151	0	100760158	gi-354469477.1	probes	5841	-0.252782634747855	8.05385805911296	-4.25206675596356	0.000167228167795285	0.0101969018545219	1.96409239976835
50	59	0	100751759	gi-354491772.1	probes	6411	0.249722203179134	5.85656767396849	4.25142253710849	0.000167537046745297	0.0102129109037678	1.96229926253119
203	30	0	100764656	gi-354481729.1	probes	26336	0.56938915020805	7.64407219628948	4.2507993971799	0.000167836352980371	0.010228327717956	1.96056486864581
353	119	0	100754968	gi-354475242.1	probes	46060	0.335073213678032	4.65191159464621	4.24892959591133	0.000168737614918263	0.0102804104151462	1.95536104860892
73	33	0	100767289	gi-354488702.1	probes	9397	-0.228828863564313	8.87057361384692	-4.24866566856529	0.000168865213138068	0.0102853415653509	1.95462656698046
50	7	0	100753837	gi-354490410.1	probes	6371	-0.147202240794201	9.36524995366065	-4.24841787697234	0.000168985096738395	0.0102898002343927	1.95393700096702
8	106	0	100773428	gi-354484706.1	probes	986	0.23770356808798	6.33005241847873	4.24743353142251	0.000169462158400513	0.0103159996357624	1.95119782861784
311	145	0	100772499	gi-354503776.1	probes	40540	0.303832004092154	5.49067763743981	4.24727122006471	0.000169540949471193	0.010317946563552	1.95074617614742
51	62	0	100768893	gi-354471798.1	probes	6551	0.338594945662205	8.00318917518754	4.24688969447873	0.000169726295964611	0.0103263753913554	1.94968455047126
236	128	0	100771304	gi-354487459.1	probes	30710	0.221738252461205	6.6246864768492	4.24630846472348	0.000170009042541572	0.0103407238839543	1.94806728286087
290	110	0	100754782	gi-354474799.1	probes	37769	-0.311118828843397	6.13938651038547	-4.24609513354888	0.000170112936360029	0.0103441888222002	1.9474737058585
114	156	0	100766688	gi-354478446.1	probes	14840	-0.295573478293883	10.6760203403429	-4.24485953436234	0.000170715911288293	0.0103779914905714	1.94403591287832
48	146	0	100762725	gi-354482420.1	probes	6223	0.200985601618136	9.31618220480484	4.24404611658694	0.000171114007567635	0.0103975674148964	1.94177290241697
7	44	0	100773247	gi-354492564.1	probes	803	-0.173080881546783	7.28693055930542	-4.24400884391924	0.000171132271109424	0.0103975674148964	1.94166920898536
56	94	0	100767625	gi-354466921.1	probes	7232	-0.224522528144261	6.88062153208397	-4.24270767354403	0.000171771045203007	0.0104335018986875	1.93804948185665
81	66	0	100774472	gi-354481351.1	probes	10464	0.290282370573773	5.06050315236809	4.24235029492063	0.000171946900525262	0.0104413062971	1.93705534413999
200	131	0	100757198	gi-354507347.1	probes	26029	-0.16035807288393	10.9653092867449	-4.24187087664498	0.000172183085975857	0.0104527688754695	1.9357217594368
133	12	0	100756117	gi-354470181.1	probes	17224	0.223661494429726	8.47136080796854	4.24154158563044	0.000172345495999122	0.0104597476685621	1.93480580401588
110	84	0	100760351	gi-354502177.1	probes	14242	-0.220290403726748	9.40279759319809	-4.24111941656865	0.000172553934892946	0.0104695153695682	1.93363152821309
268	122	0	100757230	gi-354488529.1	probes	34888	0.288326789507743	5.63917836670871	4.24061495269037	0.000172803330565725	0.0104817620173897	1.93222838977171
175	100	0	100756884	gi-354503257.1	probes	22754	0.688538681971829	9.63720499031526	4.24000344157186	0.000173106123273619	0.0104972399493441	1.93052756791293
157	12	0	100768520	gi-354480722.1	probes	20328	0.354516496762349	8.5241378735816	4.23945849971964	0.000173376393447982	0.0105107377276548	1.92901195579901
29	20	0	100765245	gi-354483949.1	probes	3630	0.593482368953843	7.25363523060328	4.23883656469737	0.000173685356283996	0.0105265731351441	1.9272822740952
163	71	0	100763942	gi-354472942.1	probes	21177	0.26675354249979	6.37343465287821	4.23778793988321	0.000174207515018913	0.0105553174795677	1.92436607383332
121	16	0	100758448	gi-354474824.1	probes	15635	-0.242923265785954	10.4077707380911	-4.23746013791654	0.000174371059199732	0.0105623233680509	1.92345450596008
20	45	0	100760609	gi-354489350.1	probes	2484	0.436777502711724	11.5449333533454	4.23695355503371	0.00017462409619633	0.0105708276076654	1.92204581417482
231	82	0	-	gi-354477534.1	probes	30009	-0.22471601065823	6.00460100679104	-4.23694648162282	0.000174627631903489	0.0105708276076654	1.92202614496209
269	63	0	100753940	gi-354495830.1	probes	34974	0.323351079829231	4.68187985989284	4.23689109175286	0.000174655321455018	0.0105708276076654	1.92187212126682
73	82	0	100752139	gi-354482921.1	probes	9437	0.753682176005989	5.98821583667026	4.23579611017502	0.000175203592854056	0.0106011003602032	1.91882740051369
198	42	0	100754673	gi-354475094.1	probes	25706	-0.124831210016084	11.1178269924866	-4.23568244034698	0.000175260605662952	0.010601639912668	1.91851134128629
183	123	0	100754976	gi-354479930.1	probes	23812	-0.287299860000297	7.6293289616296	-4.23287600111145	0.000176674016342943	0.0106842061403544	1.91070878592513
81	121	0	100761116	gi-354502329.1	probes	10505	-0.236725439556999	7.39850863916203	-4.2315850693687	0.000177327927302757	0.0107208095947659	1.90712018306915
300	73	0	100773771	gi-354469834.1	probes	39026	0.840776322268479	8.10801399761212	4.23063871810867	0.000177808804758832	0.0107469346650993	1.90448965972859
62	143	0	100754226	gi-354493421.1	probes	8039	-0.453112787232221	9.79093600706237	-4.22986147734762	0.000178204709318376	0.0107679109769802	1.90232932804158
119	115	0	100689322	gi-350537764.1	probes	15453	0.230558969496607	7.4824135479985	4.22931088733931	0.000178485688623038	0.0107819334064078	1.90079903721564
311	121	0	100772148	gi-354477201.1	probes	40520	0.192023687499913	6.96931033497817	4.22851715772723	0.000178891514546324	0.0108034877995928	1.89859307148938
124	142	0	100759599	gi-354475940.1	probes	16131	0.173087374572283	6.20866058654341	4.22834089564439	0.000178981758578504	0.0108059772106356	1.8981032125718
118	82	0	100775084	gi-354495370.1	probes	15301	-0.171857286571504	8.26246901188979	-4.22810907253242	0.00017910051731899	0.010810186355072	1.89745894994937
52	152	0	100771147	gi-354499358.1	probes	6762	-0.183048769401227	10.0864208579365	-4.22801334924399	0.000179149577202713	0.0108101874485261	1.89719292702406
108	94	0	100774018	gi-354487178.1	probes	13986	0.196932524732649	6.56929514190652	4.22736312352537	0.000179483179252111	0.0108273535963672	1.89538594106206
106	58	0	100755176	gi-354482379.1	probes	13696	0.218435680962393	11.4995252304715	4.2265738765758	0.000179888927508072	0.0108488613925008	1.89319271874051
149	152	0	100772645	gi-354485320.1	probes	19413	0.259873093911574	8.51480013996965	4.223205227395	0.000181630895673173	0.0109509210221469	1.88383295057377
360	45	0	100757954	gi-354471296.1	probes	46894	0.320702244233199	10.2575079626051	4.22261628151089	0.000181937144763015	0.0109663858861397	1.88219678565422
40	133	0	100763204	gi-354481998.1	probes	5167	-0.373556129071765	11.9442066218217	-4.2220585856875	0.00018222761182011	0.0109808912819972	1.88064749693758
72	148	0	100770129	gi-354508025.1	probes	9361	-0.245887565208492	7.18207104928393	-4.22092807906665	0.000182817817546514	0.011011081410217	1.87750710798886
131	141	0	-	gi-354498919.1	probes	17056	-0.20048239402526	6.77528038892048	-4.22090760740472	0.000182828522527304	0.011011081410217	1.87745024278172
61	153	0	100765772	gi-354503638.1	probes	7912	-0.185034849253924	12.8322844910276	-4.22018148276073	0.000183208624230594	0.0110309595976515	1.87543329900274
102	66	0	100754354	gi-354502662.1	probes	13193	-0.24873382034356	12.692886788884	-4.21813960003598	0.00018428164869583	0.0110925362954583	1.86976212554289
19	71	0	100754422	gi-354488355.1	probes	2375	-0.261700632647855	6.78370924064125	-4.21600195673817	0.000185411614066554	0.0111575059025224	1.86382582132193
57	158	0	100774473	gi-354481671.1	probes	7413	0.218402364733108	7.46251373700696	4.21586103975024	0.000185486342038841	0.0111589564060199	1.86343452043102
247	130	0	100754933	gi-354502992.1	probes	32155	0.279048470129884	5.95121199800608	4.21476473731298	0.000186068720638664	0.0111909383151044	1.86039041497064
40	105	0	100770737	gi-354489388.1	probes	5144	0.275381230032926	7.56032501255908	4.21412797392468	0.000186407807183266	0.0112082741827055	1.85862241631536
98	129	0	100760000	gi-354481832.1	probes	12713	0.711432581242452	13.4814455666773	4.21371708646549	0.000186626933527511	0.0112183896303348	1.85748161155645
30	8	0	-	gi-354492929.1	probes	3753	-0.242675998157291	7.73638953175576	-4.21344791325975	0.000186770620857795	0.011223966060725	1.85673428526906
264	26	0	100770067	gi-354508221.1	probes	34294	0.255852367777219	13.3645375410701	4.21034160420344	0.000188436686585165	0.0113210017285701	1.84811098778518
166	156	0	100765683	gi-354469195.1	probes	21628	0.35860825538173	4.7557002182594	4.20991861328038	0.000188664684182695	0.0113316110182435	1.84693688074263
224	26	0	100764676	gi-354489657.1	probes	29055	-0.34047888164294	10.3291085710204	-4.20953973889103	0.000188869132534489	0.0113408004942718	1.84588525780352
101	97	0	100752830	gi-354488502.1	probes	13091	-0.222627423176041	5.67991696932442	-4.20943479549279	0.000188925800627305	0.0113411137959904	1.84559397638802
44	96	0	100763137	gi-354496781.1	probes	5674	-0.28389601542082	4.81004412707817	-4.20798314565562	0.000189711389128885	0.0113851717125815	1.84156498341467
86	163	0	100753965	gi-354499811.1	probes	11197	0.252134646972305	6.89265610234912	4.20699943455668	0.000190245567214291	0.0114141218296079	1.83883496123253
132	130	0	100753346	gi-354487640.1	probes	17187	-0.207157779081758	5.91964922577129	-4.20644788152706	0.000190545719752451	0.0114290192323399	1.83730435619329
43	17	0	100774646	gi-354505578.1	probes	5468	0.415936385929094	10.5622218669265	4.20584513180202	0.00019087426541608	0.0114456110991868	1.83563174200758
183	139	0	100761759	gi-354487256.1	probes	23826	0.429737794672526	9.59341084993356	4.20560120706535	0.000191007381599321	0.0114504783677559	1.834954877029
95	2	0	100689304	gi-350537402.1	probes	12229	0.518477609098425	10.6662720582977	4.20533500440861	0.000191152759531649	0.0114560778550482	1.83421620608357
128	20	0	100771036	gi-354494763.1	probes	16569	0.180213154576274	8.75114116910968	4.20336357610828	0.000192232780327012	0.0115176736521148	1.82874621780313
38	28	0	100764664	gi-354485816.1	probes	4798	-0.274061846347437	8.61509596863498	-4.20321623581291	0.000192313739124118	0.0115193931973383	1.82833743232255
296	116	0	103161548	gi-354491447.1	probes	38532	-0.265073365184247	7.47184655085197	-4.20309942856489	0.000192377944790607	0.0115201085857743	1.82801336160559
169	8	0	100757589	gi-354477253.1	probes	21893	-0.240627115056212	6.05799507639753	-4.2020527783164	0.000192954199738401	0.0115514781455681	1.82510964471845
39	69	0	100754551	gi-354500206.1	probes	4975	0.352760696333478	8.33256828534359	4.20007887384737	0.000194045592645673	0.0116136617651762	1.81963401796823
18	88	0	100761624	gi-354503626.1	probes	2252	0.198784506104946	7.07677694847365	4.19828113535366	0.000195044857419785	0.0116687006645218	1.81464772302066
271	83	0	100763752	gi-354473562.1	probes	35245	-0.216890670292469	9.84429916110437	-4.19823408648099	0.000195071077093657	0.0116687006645218	1.81451723425741
127	40	0	100767380	gi-354485434.1	probes	16450	0.554556934255753	5.13807861618577	4.19805294157527	0.000195172058933415	0.0116715738447182	1.81401483775453
74	159	0	100759843	gi-354499842.1	probes	9630	-0.390718418571789	8.5059444565217	-4.19792196420027	0.000195245106150093	0.0116720611118761	1.81365158233753
61	56	0	100761453	gi-354481132.1	probes	7836	-0.196637670388185	8.68700052455547	-4.19784846232912	0.00019528611054554	0.0116720611118761	1.81344773213113
123	163	0	100689096	gi-346421363.1	probes	16011	-0.249817846707653	13.2891751118266	-4.19707993942511	0.000195715352452405	0.0116945455114417	1.8113163712836
155	98	0	100756450	gi-354487508.1	probes	20148	0.399973982222162	8.80069815353804	4.19525390068443	0.000196738968102776	0.0117525236107523	1.80625263218258
132	119	0	100760840	gi-354470524.1	probes	17178	-0.227688684052271	12.1469891701832	-4.19172816484804	0.000198730279263123	0.0118650785608015	1.79647731545884
50	112	0	100770350	gi-354483422.1	probes	6456	-0.157067282032758	7.68960911346101	-4.19170332257419	0.000198744380013339	0.0118650785608015	1.7964084472063
2	89	0	100767736	gi-354471790.1	probes	190	0.35456089750625	6.81991134760781	4.1914790086122	0.000198871747617477	0.0118650785608015	1.79578660488445
114	14	0	100760735	gi-354466017.1	probes	14729	0.249790678409711	12.3260543219299	4.19144875462692	0.000198888932253775	0.0118650785608015	1.79570273563991
267	43	0	-	gi-354488345.1	probes	34704	-0.330108821986959	9.60171051415485	-4.19144284083257	0.000198892291532242	0.0118650785608015	1.79568634160656
166	162	0	100760599	gi-354486088.1	probes	21633	0.333463686991026	9.1426872855485	4.19127441562402	0.00019898798738018	0.0118675755799481	1.79521944140001
10	23	0	100762830	gi-354491415.1	probes	1175	0.292150777167426	5.51422301836735	4.19115014520214	0.00019905862435389	0.0118685771498097	1.79487494844879
112	146	0	100757951	gi-354470716.1	probes	14564	0.254720687025709	8.21275365737755	4.18993232614414	0.000199752153742395	0.0119067071773367	1.79149916075319
132	116	0	-	gi-354468644.1	probes	17175	0.173278560898605	11.1460073158445	4.18855144794866	0.000200541414523146	0.0119505213455069	1.7876717191981
45	156	0	100754298	gi-354507228.1	probes	5846	-0.248852721547059	6.24460965522593	-4.18806167056758	0.000200822089087765	0.0119640127134314	1.78631426964382
130	115	0	-	gi-354483041.1	probes	16907	-0.390346899394453	7.55153289489563	-4.18700906986533	0.000201426604686533	0.0119944383526222	1.78339707546066
185	100	0	100771525	gi-354499667.1	probes	24059	-0.330662038347246	8.17895158723811	-4.18698295107486	0.000201441627585266	0.0119944383526222	1.78332469214937
41	93	0	100759181	gi-354499026.1	probes	5269	-0.345620235618217	10.2713587160441	-4.18537731530893	0.000202367266944942	0.0120462996970586	1.77887522767724
104	161	0	100689237	gi-354480700.1	probes	13521	0.265155005364644	9.26988994981289	4.18492558885866	0.000202628436668147	0.0120585898877523	1.77762351371392
220	2	0	100754734	gi-354498263.1	probes	28547	-0.401412154822116	4.70649832054064	-4.18261798047832	0.000203967775044951	0.0121321064959372	1.77122984886446
125	19	0	-	gi-354473701.1	probes	16161	0.459036179919954	6.1634615577692	4.18260752639536	0.000203973862345898	0.0121321064959372	1.77120088619825
27	108	0	100751451	gi-354484308.1	probes	3436	-0.259963372925405	6.43976063542346	-4.18075747705177	0.000205053940815693	0.0121930581068994	1.76607572358863
213	72	0	100750893	gi-354493842.1	probes	27684	0.317209613980875	6.73812694210008	4.17947508972786	0.000205805906205542	0.0122344716187919	1.76252353574837
315	28	0	100775003	gi-354501608.1	probes	40979	-0.173084450591059	7.24406181247302	-4.1793148511348	0.000205900056930216	0.0122367684645733	1.76207970041828
75	116	0	-	gi-354497900.1	probes	9727	-0.270775530663709	15.4981656176828	-4.178700092287	0.000206261660830582	0.0122549546964231	1.76037696280501
80	42	0	100770705	gi-354475044.1	probes	10308	0.462129686521084	6.9371836211396	4.17787565641174	0.000206747576848994	0.0122796766832328	1.75809358440042
50	99	0	100756685	gi-354501764.1	probes	6444	0.197201253826393	6.84052916565506	4.17780517496797	0.000206789170180367	0.0122796766832328	1.75789838334867
78	3	0	100769204	gi-354484822.1	probes	10016	-0.210884835331923	6.53959107315007	-4.17617075770574	0.000207755999535274	0.0123337668409719	1.75337207346277
192	158	0	100751877	gi-354493303.1	probes	25013	-0.230370434057018	11.2133472689125	-4.17535709678508	0.000208238969206236	0.0123591105020848	1.75111893744784
220	97	0	100770864	gi-354498465.1	probes	28618	0.211396963119925	9.91963708505096	4.17444118199624	0.000208783953468538	0.0123881201325132	1.74858280122686
10	95	0	100768772	gi-354467668.1	probes	1227	-0.317672100047555	9.14854502519937	-4.17413419921282	0.000208966926427624	0.0123956401205962	1.74773281319044
41	31	0	100751848	gi-354479010.1	probes	5222	0.280621032552843	11.9250057441671	4.17385272197534	0.000209134835523414	0.0124022627344784	1.74695346224785
166	50	0	100763675	gi-354481300.1	probes	21553	-0.382877674667772	7.92295040160115	-4.1720717162202	0.000210200330891972	0.0124620967686835	1.74202259273991
224	154	0	-	gi-354491678.1	probes	29149	0.298263430714413	6.23552326747063	4.17164005030023	0.000210459378591559	0.0124740998112918	1.74082758141496
155	81	0	-	gi-354470129.1	probes	20138	-0.15117326068939	10.1338423614182	-4.1703978727683	0.000211206573832944	0.01251502152776	1.73738897686593
2	125	0	100763473	gi-354475433.1	probes	220	0.315043441570547	5.60286591770917	4.1695851111819	0.000211696875633149	0.0125407031484455	1.73513924809703
204	141	0	100770322	gi-354471808.1	probes	26543	-0.224453358819416	7.74219254473513	-4.16842984954798	0.000212395715732735	0.0125787212425238	1.73194170007453
62	61	0	100765342	gi-354482713.1	probes	7974	-0.381718007575982	5.77975411025071	-4.16771853079879	0.000212827132360904	0.012600885534686	1.72997303313544
186	70	0	100753684	gi-354467143.1	probes	24169	-0.652698351555443	5.92425853065984	-4.16525116742103	0.000214330273072827	0.0126864746006565	1.72314505524729
121	49	0	100765200	gi-354469506.1	probes	15659	-0.325518851516984	3.65842953148054	-4.1650531378137	0.00021445136539554	0.0126902345161916	1.72259709634941
208	126	0	100767145	gi-354469203.1	probes	27070	0.149542463418044	10.4759092215714	4.16346317362194	0.000215426043795102	0.012744490111591	1.71819785722763
290	7	0	100762627	gi-354483126.1	probes	37682	-0.213726579990366	5.43827098898288	-4.16281828754181	0.000215822609803677	0.0127645249471958	1.71641367724616
222	134	0	100764448	gi-354472499.1	probes	28900	0.342619343852999	8.84547343607314	4.16225899987558	0.000216167118188483	0.012781470985379	1.71486638531812
28	87	0	100770261	gi-354484129.1	probes	3552	-0.154425381025934	6.81266925468693	-4.15981899761152	0.000217676429614378	0.0128662711937477	1.70811674297999
161	79	0	100689207	gi-354469076.1	probes	20908	0.174284193371335	6.76304939972444	4.15975195817781	0.000217718043861979	0.0128662711937477	1.70793131213792
152	3	0	100768635	gi-354485554.1	probes	19688	-0.269209230253506	10.4572255975318	-4.15934623111153	0.000217970062736139	0.0128777120379873	1.70680909144611
44	144	0	100757478	gi-354504990.1	probes	5709	-0.166642122148979	8.02159468910043	-4.1582629546982	0.000218644347767538	0.0129140876297206	1.70381296289852
92	7	0	100752413	gi-354476314.1	probes	11856	-0.191989917943898	8.92315501582557	-4.15799006084969	0.000218814533071115	0.0129206773829015	1.70305822906846
206	101	0	100763516	gi-354491991.1	probes	26784	-0.189858254167615	8.93433080530977	-4.15778028627183	0.000218945443575594	0.012924945108262	1.70247807222558
108	93	0	100756221	gi-354507138.1	probes	13985	-0.145542210541871	10.8535938286182	-4.15765612476633	0.000219022963180424	0.0129260595821795	1.70213469274621
86	116	0	100765585	gi-354501008.1	probes	11159	0.186801123385918	7.44863956697183	4.15729104809069	0.000219251053054096	0.0129360572736971	1.70112505903791
112	112	0	100760581	gi-354479672.1	probes	14534	-0.255719354035443	9.58090799958751	-4.15606326669277	0.000220019849088496	0.0129746928837422	1.69772977585449
60	134	0	100774824	gi-354467851.1	probes	7773	-0.316106860595354	6.8237424386371	-4.15605728016711	0.000220023604127451	0.0129746928837422	1.69771322156363
29	140	0	100766605	gi-354485120.1	probes	3728	0.394979650963591	8.84751916944832	4.15589121687975	0.000220127792146067	0.0129773650640434	1.69725401648529
18	122	0	100764628	gi-354472656.1	probes	2279	-0.221755757565689	11.736828357931	-4.15569179907898	0.000220252970764823	0.0129812729596833	1.69670258535897
246	86	0	100772940	gi-354485726.1	probes	31986	-0.191850133088144	9.58243145080727	-4.1551107133135	0.000220618128723235	0.0129993188913069	1.69509580904367
35	134	0	100758562	gi-354481116.1	probes	4502	-0.171895481420426	10.5986601079976	-4.15461799316113	0.000220928222680292	0.0130141115494642	1.69373342747475
65	162	0	-	gi-354491776.1	probes	8441	0.141892320720553	10.1793673819859	4.15412103976037	0.000221241414175201	0.0130290787198593	1.69235938975408
229	122	0	100757848	gi-354505718.1	probes	29780	0.205637467742157	8.21838034862817	4.15399157507066	0.000221323077336699	0.0130304066533832	1.69200143796035
83	148	0	100761096	gi-354494852.1	probes	10797	-0.357022901033192	7.41300640845622	-4.15247479288108	0.000222282033068127	0.0130833707274135	1.68780799530522
39	83	0	100771388	gi-354480739.1	probes	4987	-0.172545462196288	8.05372536785508	-4.15088974991771	0.000223288502849266	0.0131341676406212	1.6834263218035
211	53	0	-	gi-354468946.1	probes	27412	0.440492914286618	5.80201940175197	4.1508490794897	0.000223314386505272	0.0131341676406212	1.68331389955568
118	77	0	100756849	gi-354489452.1	probes	15297	-0.229378264024101	5.41983942350047	-4.15083427404225	0.000223323809785598	0.0131341676406212	1.68327297403721
51	24	0	100756443	gi-354483893.1	probes	6517	0.569641804227087	5.90018567978644	4.15010330923126	0.000223789535380716	0.0131580473088976	1.68125248062994
124	57	0	100768315	gi-354471358.1	probes	16058	0.226966022942923	9.76422951008228	4.14902217520841	0.000224480115218156	0.0131899441100958	1.67826426390836
265	60	0	100753518	gi-354484460.1	probes	34456	0.257925657053769	6.03642652018123	4.148984729438	0.000224504071330288	0.0131899441100958	1.6781607692872
306	158	0	100767117	gi-354494476.1	probes	39890	0.205581177603108	12.0071580599585	4.14888715697152	0.000224566505573647	0.0131899441100958	1.67789109460635
101	63	0	100767867	gi-354488972.1	probes	13063	-0.244087071836149	6.16487987393788	-4.14887953819491	0.000224571381360298	0.0131899441100958	1.67787003760724
120	132	0	100754481	gi-354471994.1	probes	15597	0.576867872392027	7.04430589288649	4.1479817710557	0.000225146653219295	0.0132175670101801	1.67538884356468
328	132	0	100767181	gi-354482586.1	probes	42764	-0.344727366035073	8.24334412153878	-4.14795845355323	0.000225161613878153	0.0132175670101801	1.67532440222051
156	32	0	-	gi-354477685.1	probes	20223	0.282190579660174	3.6222614602056	4.14580244246872	0.000226549148244789	0.0132925711903149	1.66936641881454
137	159	0	100750723	gi-354501343.1	probes	17852	0.169773419310517	9.66174979596994	4.14572088585314	0.000226601799654104	0.0132925711903149	1.66914106117074
57	4	0	100771305	gi-354487899.1	probes	7292	-0.241569129712045	8.68707584733426	-4.14569235361209	0.000226620222364857	0.0132925711903149	1.66906222105571
312	117	0	100767838	gi-354476556.1	probes	40652	0.323112105652566	11.3535540512703	4.14518490301736	0.000226948118946496	0.0133082628834809	1.66766006390644
2	59	0	100751985	gi-354467573.1	probes	164	-0.142888354219502	9.56922614511783	-4.1450360713744	0.000227044376947939	0.013310366530533	1.66724883099532
93	144	0	100773616	gi-354486393.1	probes	12088	0.175751165705116	8.38326350952316	4.14477318094318	0.000227214501239282	0.013316798282968	1.66652245600911
233	134	0	100763394	gi-354480688.1	probes	30325	0.332064337091106	11.342614674215	4.14264044923213	0.000228599287778758	0.0133943977445387	1.66063016003543
104	6	0	100768578	gi-354465919.1	probes	13407	0.385143353345541	10.9279645839236	4.14234798650973	0.000228789828924588	0.0134019997216083	1.65982221731825
95	90	0	100772170	gi-354489006.1	probes	12302	-0.269044766066701	4.55931854741921	-4.14205209620138	0.000228982761759607	0.0134097377219867	1.65900482321757
195	28	0	100755998	gi-354497856.1	probes	25306	-0.159533572128784	12.4742107625652	-4.14158217999558	0.000229289494903805	0.0134241342399525	1.65770672043675
153	117	0	100750354	gi-354506028.1	probes	19914	0.288161830860854	6.62907151067373	4.14130977611564	0.000229467488403894	0.0134309878375464	1.65695424866405
12	105	0	100753404	gi-354472441.1	probes	1484	-0.320194363719465	13.2790146916371	-4.14066907807926	0.000229886666452619	0.013451950849324	1.65518448254289
176	21	0	100752703	gi-354473631.1	probes	22830	0.171244316298476	6.71727969927821	4.13952853842581	0.000230634727048415	0.0134921423787082	1.65203423496772
34	118	0	100771254	gi-354504525.1	probes	4361	0.335534444624214	4.70442736310853	4.13866848177013	0.00023120040279224	0.0135216458891143	1.64965887369295
258	84	0	100760416	gi-354491676.1	probes	33559	0.144489750870933	7.95918905129739	4.13565773095818	0.00023319137605521	0.0136331596440407	1.64134475889213
12	62	0	100758528	gi-354470720.1	probes	1454	0.227720763211311	8.78275986134518	4.13559833553686	0.000233230822257144	0.0136331596440407	1.64118075830465
91	146	0	100765092	gi-354502936.1	probes	11839	-0.178558955130508	14.7509376304805	-4.13518582013954	0.000233504966249044	0.0136455657683201	1.64004175470836
34	119	0	100765329	gi-354474717.1	probes	4362	-0.169602450702165	7.50994753232091	-4.13395581356862	0.000234324265774893	0.013689814677755	1.63664576606688
63	62	0	100770445	gi-354485844.1	probes	8100	0.234715588107215	13.9882752878964	4.13384377702523	0.000234399032600007	0.0136905541849879	1.63633645380782
36	129	0	100751805	gi-354469423.1	probes	4617	-0.249954325028921	6.13244230977426	-4.13123390970198	0.000236147347917531	0.0137872408019249	1.62913181069142
28	155	0	100763344	gi-354465736.1	probes	3609	0.17101795498406	11.2551326973327	4.13118606015284	0.000236179520824807	0.0137872408019249	1.62899973299428
193	60	0	100757934	gi-354501917.1	probes	25067	-0.301368376023784	6.3281267197201	-4.1309879546873	0.000236312768026629	0.0137913668800327	1.62845291327495
341	65	0	100759390	gi-354470512.1	probes	44433	-0.329926619850115	5.28300599230517	-4.13083079489766	0.000236418527322781	0.0137917500340744	1.62801911934097
36	29	0	100765965	gi-354467945.1	probes	4548	-0.175319913153921	7.31972942147536	-4.13079225528324	0.000236444469305713	0.0137917500340744	1.62791274269936
90	136	0	100770421	gi-354473300.1	probes	11697	0.261778567093259	7.50809785015703	4.12865389614235	0.000237888237049305	0.0138722937753417	1.62201093903958
113	73	0	100753129	gi-354486694.1	probes	14640	-0.347451415614024	10.0601988913595	-4.12816242918594	0.000238221283814771	0.0138880410902477	1.62065463718462
18	79	0	100757260	gi-354501766.1	probes	2245	-0.127160195051854	7.88832698038746	-4.1280212418022	0.000238317045194215	0.013889950256093	1.62026501130905
17	10	0	100752408	gi-354475948.1	probes	2055	-0.18618887298779	6.22779158314204	-4.12693922140755	0.000239052188192042	0.0139291139570548	1.6172791629505
42	39	0	100762124	gi-354476228.1	probes	5361	-0.265531910657955	8.29578690543897	-4.12626425204574	0.000239511900008472	0.0139522123512877	1.61541669764896
81	139	0	100774051	gi-354466520.1	probes	10519	-0.160722446027787	9.16182855884458	-4.12602655683828	0.000239673997140756	0.0139579662649067	1.61476083950821
116	138	0	100754342	gi-354499406.1	probes	15094	-0.233312179873032	7.19252377470804	-4.12491264022336	0.000240435071701452	0.0139985402962858	1.61168742971179
141	145	0	100760041	gi-354497998.1	probes	18360	-0.183081932464343	6.66490424326928	-4.12482111450606	0.000240497711203388	0.0139985402962858	1.61143491216054
252	49	0	-	gi-354481918.1	probes	32754	-0.345842728145232	8.03142920826339	-4.1232609607175	0.000241567933943274	0.0140571223204299	1.60713074345184
282	162	0	100750608	gi-354497684.1	probes	36743	0.516391817858463	12.562076732811	4.12285142236501	0.000241849639239585	0.0140698007745481	1.60600098716034
121	44	0	100770307	gi-354504756.1	probes	15655	0.537514149803658	10.1222435595102	4.12038765728353	0.000243551179012496	0.0141650507771355	1.59920514634247
209	65	0	100751016	gi-354500802.1	probes	27158	0.264377740134043	11.0203153702648	4.11921314568038	0.000244366454596613	0.0142087185851408	1.59596591083597
114	51	0	-	gi-354503221.1	probes	14757	-0.181150035080082	10.2766047725235	-4.11859429511389	0.000244797099712537	0.0142300048718863	1.59425927037763
205	140	0	100765835	gi-354489665.1	probes	26672	-0.277703727682067	6.91899387372731	-4.11528038748	0.000247115874155306	0.0143610075660315	1.58512165205911
23	14	0	100772347	gi-354478812.1	probes	2846	-0.167700377230792	8.27808172804721	-4.11475734709768	0.000247483813627227	0.0143785993476737	1.58367965072163
69	147	0	100773660	gi-354466821.1	probes	8958	-0.349592100120588	5.34978950248953	-4.11354779628437	0.000248336746743835	0.0144243521521064	1.58034518358588
153	116	0	-	gi-354492534.1	probes	19913	-0.283802383661767	5.60609460572157	-4.113050278907	0.000248688414827096	0.0144409731221858	1.57897372450904
40	159	0	100750866	gi-354485011.1	probes	5193	-0.378156310034478	7.95054878949704	-4.11234951468683	0.000249184575612736	0.0144626507762347	1.57704208072207
237	20	0	100761448	gi-354479831.1	probes	30754	0.227989211632129	6.88603891645836	4.11233769926261	0.000249192949581832	0.0144626507762347	1.57700951258968
94	93	0	100765373	gi-354498182.1	probes	12176	0.336081404885499	11.5820915208025	4.11122526544992	0.000249982604381248	0.0145046617047102	1.57394332003098
258	38	0	100771560	gi-354471666.1	probes	33523	0.140625399773655	10.5869295175066	4.11075130387421	0.000250319788285263	0.0145204038551417	1.57263702114768
171	115	0	-	gi-354482508.1	probes	22242	0.237201312540915	13.9613902008514	4.10976552415258	0.000251022516947794	0.0145573364503258	1.56992023459024
15	7	0	100769505	gi-354493662.1	probes	1785	-0.291090851058791	5.66820503831598	-4.10935855925843	0.000251313192155894	0.01457016638308	1.5687987072028
35	110	0	100750487	gi-354482206.1	probes	4486	0.25113991762879	6.34623967237783	4.10927075270457	0.000251375951377791	0.01457016638308	1.56855673147796
97	140	0	100766962	gi-354472668.1	probes	12592	0.253451423678396	10.1789524727739	4.10805580816935	0.000252245904972173	0.0146167468559185	1.56520877302134
68	71	0	100763851	gi-354471490.1	probes	8763	-0.218402987782311	6.32561750581215	-4.10569949677221	0.000253941550504206	0.0147063775785586	1.55871648246298
255	58	0	100766853	gi-354505536.1	probes	33143	0.310081913786226	12.5700427194746	4.10565959552547	0.000253970360201613	0.0147063775785586	1.55860655339741
341	15	0	100760261	gi-354506872.1	probes	44392	0.344125081029741	10.8167400253403	4.10562845984716	0.000253992843165578	0.0147063775785586	1.55852077395095
211	25	0	100768307	gi-354505057.1	probes	27390	0.379279403934823	7.75547544128934	4.10480303647845	0.00025458959064101	0.0147370586659224	1.55624678870286
286	155	0	100761333	gi-354469947.1	probes	37267	-0.177980705788195	11.9870076447444	-4.10365264165851	0.00025542357287662	0.0147814525029791	1.55307776543393
41	122	0	100770024	gi-354468265.1	probes	5293	-0.179675442533278	8.99254081339491	-4.10259830320583	0.000256190270855496	0.0148219302944347	1.5501735930032
125	36	0	100761441	gi-354475421.1	probes	16172	-0.139016654365447	8.3966159739146	-4.10152584110305	0.000256972462863607	0.0148632830176769	1.54721973652281
28	118	0	100689222	gi-354485380.1	probes	3580	-0.171783026046776	9.58029901634687	-4.09904655111789	0.000258789687917135	0.0149644646344395	1.54039200610569
274	141	0	100770141	gi-354475866.1	probes	35677	-0.349035235677361	9.57777335045864	-4.09688659495821	0.000260383118116993	0.0150526556781899	1.53444473743622
77	38	0	103159648	gi-354485238.1	probes	9916	-0.364166116916718	4.30511491260095	-4.0955173721726	0.000261398189986285	0.0151073745523902	1.53067519622982
105	26	0	100753506	gi-354481082.1	probes	13545	0.226764085569974	7.72384593098875	4.09477410164306	0.000261950836204773	0.0151341450080524	1.5286290984729
42	150	0	-	gi-354472607.1	probes	5446	-0.218979312465735	7.77082862030211	-4.09469133852488	0.000262012444143462	0.0151341450080524	1.5284012728063
51	100	0	100750631	gi-354504547.1	probes	6586	0.352310408790059	6.43892925793627	4.09461757526776	0.000262067364657107	0.0151341450080524	1.5281982226627
36	93	0	100773826	gi-354495085.1	probes	4593	-0.189290243895838	8.29246451868632	-4.09447300619899	0.000262175036449663	0.0151345816512833	1.52780026672679
139	132	0	100769284	gi-354481888.1	probes	18100	-0.568726379777821	6.10442320268938	-4.09436106277076	0.000262258439187089	0.0151345816512833	1.52749212255204
168	142	0	100766376	gi-354472513.1	probes	21873	0.147250966339494	10.6550069513441	4.09433091441819	0.000262280905470099	0.0151345816512833	1.52740913430454
75	88	0	100764156	gi-354477292.1	probes	9706	0.386250409816688	8.94396150979028	4.09339568848924	0.000262978765231528	0.015165092175709	1.52483486743652
197	153	0	-	gi-354506816.1	probes	25660	-0.338012800047971	6.78643437696129	-4.09337243264254	0.000262996141772329	0.015165092175709	1.52477085662796
28	90	0	-	gi-354475946.1	probes	3555	-0.265551545643335	8.77844601039313	-4.09334579698128	0.000263016045060189	0.015165092175709	1.5246975431515
229	151	0	100758117	gi-354500720.1	probes	29803	-0.191598414889647	10.5284321182275	-4.09314282204964	0.000263167764982124	0.0151683813904722	1.52413886854588
215	14	0	-	gi-354495967.1	probes	27893	-0.145860445851557	11.6413197518092	-4.09308537901875	0.000263210718134046	0.0151683813904722	1.52398076210594
109	96	0	100755506	gi-354501758.1	probes	14116	0.224847495175939	8.94105641130498	4.09284167175749	0.000263393027209651	0.0151749202498116	1.52330998892147
160	6	0	100767102	gi-354487290.1	probes	20719	-0.331354094269716	9.80726324335534	-4.09253802036779	0.000263620351637902	0.0151840484936327	1.52247424461738
3	49	0	100751349	gi-354473927.1	probes	288	-0.320135192824999	12.246992044841	-4.09237425621246	0.000263743031233185	0.0151871461924505	1.52202352210141
227	27	0	100761681	gi-354495591.1	probes	29439	-0.183695330893618	7.86365219606478	-4.09094168234417	0.000264818594839533	0.0152450979759503	1.5180809381257
78	42	0	100758789	gi-354495721.1	probes	10051	0.24273108107381	6.4864019713494	4.09072150920695	0.000264984279571984	0.0152506531941196	1.51747503829742
8	8	0	100770476	gi-354499520.1	probes	904	-0.145547027218748	9.88749902187046	-4.09014521340312	0.00026541843499547	0.0152716527857217	1.51588916411593
38	154	0	100771398	gi-354483989.1	probes	4911	0.3534586348104	11.1993723743917	4.08835471180042	0.000266771771645114	0.0153455154887586	1.51096243542892
45	155	0	-	gi-354490479.1	probes	5845	0.495130093091708	7.59416295537941	4.08722908639032	0.000267626026899038	0.0153906384767575	1.5078655203493
94	108	0	100761381	gi-354491407.1	probes	12186	0.237953197054021	4.9792164351036	4.08694494016716	0.000267842093521125	0.0153990465448807	1.50708379568664
253	147	0	100761828	gi-354507698.1	probes	32955	-0.293030203835049	5.11877004477267	-4.08654940187024	0.000268143148064981	0.0154123351649057	1.50599564475737
104	33	0	100753915	gi-354476322.1	probes	13426	-0.536138129269103	8.32710985387448	-4.08468246919783	0.000269568602211579	0.015490228262939	1.50086004089665
92	92	0	100756397	gi-354467603.1	probes	11918	-0.174494143338148	8.25921162917816	-4.08426776412511	0.000269886247522118	0.0155044392998262	1.49971936013273
161	25	0	100755244	gi-354471854.1	probes	20869	-0.213404199796455	6.59157735821851	-4.08391214353248	0.000270158928931638	0.0155160605157611	1.4987412251296
129	38	0	100763560	gi-354504900.1	probes	16715	-0.38958261509061	6.58242674988367	-4.08255939990797	0.000271198649726751	0.015571717639791	1.49502074634612
12	82	0	-	gi-354494622.1	probes	1467	-0.203781050592973	10.302534568497	-4.08186560737436	0.000271733420068886	0.0155983600184627	1.4931127448326
205	152	0	100753105	gi-354506393.1	probes	26683	0.274997343069481	5.37613914731159	4.08144285442653	0.000272059781581652	0.0156130283114462	1.49195018037716
6	149	0	100756434	gi-354480648.1	probes	755	-0.66112120299759	12.8095728247511	-4.08039265204773	0.000272872191775255	0.0156555751802139	1.48906230324697
123	90	0	-	gi-354506686.1	probes	15950	-0.197671819350703	8.05881042687369	-4.0801728574497	0.000273042519959775	0.0156612711354728	1.48845793528316
259	102	0	100761401	gi-354498682.1	probes	33715	0.258875213698316	5.43784678925619	4.07965634041605	0.000273443201203035	0.015680173363609	1.48703771170925
55	111	0	100761518	gi-354467176.1	probes	7107	0.235748950368853	11.2964935885468	4.07880657351439	0.000274103650714775	0.0157139578912147	1.48470130228918
9	143	0	100770088	gi-354496961.1	probes	1141	-0.159900364470044	6.59053312174927	-4.07681205263048	0.00027565996377549	0.0157980561026255	1.47921802844244
47	102	0	-	gi-354472719.1	probes	6065	0.353168630089648	7.67731717764467	4.07674307308469	0.000275713942736349	0.0157980561026255	1.47902840720557
242	152	0	100764379	gi-354489655.1	probes	31517	-0.118293333290886	9.8059253415974	-4.07656222270063	0.000275855513807852	0.0158020603118598	1.47853126357959
28	84	0	100770005	gi-354496515.1	probes	3549	-0.187879149325239	7.23213034365236	-4.07464314118705	0.000277362180699227	0.015884240040674	1.47325628746569
6	106	0	100755491	gi-354494821.1	probes	720	-0.20652913234828	12.7139860786203	-4.07205089645175	0.000279410154848288	0.0159955300888583	1.46613223698549
21	67	0	100750904	gi-354497546.1	probes	2633	-0.174373122443193	10.4590388421255	-4.0719998902747	0.000279450599981556	0.0159955300888583	1.46599207536359
139	109	0	100759607	gi-354479512.1	probes	18080	0.189219226479726	7.12073225613496	4.07190069106792	0.000279529276001724	0.0159958797466014	1.46571948405754
132	121	0	100760415	gi-354491256.1	probes	17180	0.390600129639964	8.45178252261818	4.0715820740838	0.000279782121584181	0.0160061933752306	1.46484396488857
17	148	0	100760496	gi-354486220.1	probes	2169	0.265282765586429	8.81445703937515	4.07134594177514	0.000279969654182991	0.0160127660985172	1.4641951171903
126	16	0	100753298	gi-354473033.1	probes	16290	0.326365272866486	9.21978963308204	4.07037672912557	0.000280740678768413	0.0160526993742227	1.46153202601729
5	42	0	100772344	gi-354477762.1	probes	541	0.20346147373666	7.90896939327497	4.06855687001894	0.000282194031014619	0.0161316171872649	1.45653217005547
90	74	0	100774494	gi-354490092.1	probes	11646	-0.317675219481359	11.4684637980885	-4.06622247355377	0.000284069092129574	0.0162345948088688	1.45011972178312
76	114	0	100773216	gi-354474916.1	probes	9852	0.270250838715591	7.36480902383596	4.06502883517437	0.00028503257088059	0.0162854354698464	1.44684132070536
46	148	0	100774583	gi-354481501.1	probes	5970	0.206169060062655	5.48746173618655	4.06447579559664	0.000285480056829225	0.016306775992394	1.44532246749326
43	41	0	100770655	gi-354497661.1	probes	5489	-0.269590361574518	8.89783138077417	-4.06389152121858	0.000285953563685878	0.0163295914010243	1.4437179034007
80	119	0	100763425	gi-354495602.1	probes	10372	-0.452011251994595	5.97586691423843	-4.06253333890653	0.000287057234800067	0.0163883716705221	1.4399882781302
56	92	0	100765813	gi-354480843.1	probes	7230	0.283521953594601	9.89584192514628	4.06116757145192	0.000288171277136525	0.0164415385551825	1.43623822497148
30	65	0	100765011	gi-354466768.1	probes	3797	-0.235947571916406	7.06242035347785	-4.06115781069239	0.000288179254108531	0.0164415385551825	1.43621142583539
97	29	0	100765413	gi-354475445.1	probes	12503	0.247920463213534	9.04568488857174	4.06111741661924	0.000288212268428571	0.0164415385551825	1.43610052010867
107	6	0	100759851	gi-354466011.1	probes	13788	-0.178378088244159	7.01524152809525	-4.06069983113973	0.000288553780753561	0.0164567616860323	1.43495402055598
260	14	0	100757308	gi-354479191.1	probes	33775	0.329587380582219	5.3982402133014	4.06056100608739	0.000288667403281167	0.0164582101731268	1.43457287852832
284	66	0	100752164	gi-354494388.1	probes	36926	-0.336354885438267	8.06319359714901	-4.06048636982867	0.000288728508065899	0.0164582101731268	1.43436796755894
23	6	0	-	gi-354472521.1	probes	2839	-0.408317829658976	4.45127949984556	-4.05996483841513	0.000289155840113847	0.0164783078500183	1.43293615677659
141	30	0	100762894	gi-354474424.1	probes	18275	0.250288913768869	5.97940375079755	4.0595859143776	0.000289466711145144	0.0164917600151576	1.43189589673679
68	89	0	100751825	gi-354473177.1	probes	8777	-0.324256540310412	6.83345853117781	-4.05925063138157	0.000289742051833029	0.0165031814843889	1.43097547032585
187	130	0	100762904	gi-354477151.1	probes	24350	0.160120743732955	13.9960003171579	4.05890660984149	0.000290024835426587	0.0165137904508843	1.4300310799433
95	54	0	100764075	gi-354488416.1	probes	12272	0.273210684792665	6.7779979773647	4.05884179334842	0.000290078144442327	0.0165137904508843	1.42985315187966
102	123	0	100768419	gi-354479574.1	probes	13242	-0.200581008433207	6.97111739699725	-4.05716760727015	0.000291458427044459	0.0165880841218272	1.42525765085454
302	143	0	100754853	gi-354505039.1	probes	39362	-0.261307374608312	7.71679110651717	-4.0566840095845	0.000291858325187408	0.0166021503876639	1.42393032860424
206	130	0	100757024	gi-354480652.1	probes	26808	-0.192689356690161	7.18608604600877	-4.05664371861994	0.000291891666962396	0.0166021503876639	1.42381974497453
3	79	0	100774494	gi-354490090.1	probes	311	-0.21167444515999	6.84239674284876	-4.05659555380446	0.000291931529440312	0.0166021503876639	1.42368755103057
182	59	0	100770504	gi-354506250.1	probes	23628	-0.205346746369029	6.30035346177233	-4.0559812927324	0.000292440376035535	0.0166267988212654	1.42200168411696
24	58	0	100773285	gi-354468889.1	probes	3010	-0.181256456646495	9.38441051265689	-4.05558525565389	0.000292768908944761	0.0166411853894734	1.42091478608349
74	60	0	100758942	gi-354482676.1	probes	9554	0.259111892886202	6.51187677809935	4.05542087761402	0.000292905375024289	0.0166446501442481	1.42046367122628
145	108	0	-	gi-354491276.1	probes	18844	-0.180756798538161	9.73545650642762	-4.05388183048505	0.000294186112719593	0.0167131207693787	1.41624023454499
242	58	0	100766305	gi-354482019.1	probes	31443	-0.338623352002716	8.03546116772751	-4.05287042980056	0.000295030747441861	0.0167567868790056	1.41346503984702
167	117	0	100763586|103160350	gi-354480829.1	probes	21722	0.266659936872914	6.95729237280681	4.05247822943604	0.000295358918055286	0.0167675319093677	1.41238893633245
2	90	0	100760848	gi-354507060.1	probes	191	0.236111066074611	7.95610440931828	4.0524625234533	0.000295372067356622	0.0167675319093677	1.41234584358847
97	54	0	100758641	gi-354472904.1	probes	12522	-0.43488818959218	10.6666315736665	-4.05235411992153	0.000295462840172543	0.0167683664496467	1.41204841663157
60	71	0	100756521	gi-354474389.1	probes	7722	-0.192797081268256	6.81667674102765	-4.05173041500044	0.000295985636951129	0.0167937128523498	1.41033720605436
246	45	0	100765083	gi-354498178.1	probes	31953	-0.219070293539061	7.35788342206132	-4.05107731871148	0.000296534040882535	0.0168204987417267	1.4085454474507
80	73	0	100752441	gi-354485599.1	probes	10334	0.285372933228089	10.3373911229196	4.04898484642436	0.000298297796378332	0.0169161923126627	1.40280541121457
223	31	0	100767373	gi-354481318.1	probes	28942	-0.38335839292732	6.39692283996134	-4.04877552154851	0.000298474801608489	0.0169218766614092	1.40223124713919
189	146	0	100765608	gi-354505280.1	probes	24604	-0.285508929222558	6.09687016301595	-4.04831826947658	0.000298861812020692	0.0169394611620672	1.40097706868459
137	93	0	-	gi-354468240.1	probes	17807	-0.359431980671771	8.04177202794928	-4.04699465679025	0.000299984867515198	0.0169987448675658	1.39734684171526
12	120	0	100769990	gi-354491177.1	probes	1497	-0.235166607246423	6.15407279526939	-4.0445917064293	0.000302034287430867	0.0171104773660152	1.39075733157877
54	70	0	100771396	gi-354483715.1	probes	6940	0.388732935619325	6.91485621245798	4.04440207384079	0.000302196603015718	0.0171152739875811	1.39023736389066
88	94	0	100761371	gi-354486339.1	probes	11405	0.266500773333481	7.61973774262186	4.04305969351653	0.000303348055256495	0.0171760747182729	1.38655681688719
224	96	0	-	gi-354501823.1	probes	29108	-0.141456755621845	11.9805621121899	-4.04259592787859	0.000303746856614848	0.0171942388122044	1.38528535312681
50	137	0	100764427	gi-354467352.1	probes	6475	0.266075424962519	6.4628554112611	4.0424390349326	0.000303881888175341	0.0171974661605824	1.38485522479454
128	127	0	100765184	gi-354493483.1	probes	16658	0.211188607252181	6.18516811634274	4.04170543676549	0.000304514047453288	0.0172288183811109	1.38284410756392
47	25	0	100772105	gi-354501859.1	probes	5999	-0.307867652371207	7.312730066646	-4.04134140627959	0.000304828219145517	0.0172421680026315	1.38184618277103
248	105	0	100773606	gi-354481665.1	probes	32270	-0.466356254175218	10.4208894216801	-4.04095972780345	0.000305157962514405	0.017256391338123	1.38079991041691
141	6	0	-	gi-354491427.1	probes	18254	0.280092261450727	7.3804341540543	4.04058223119682	0.000305484436553171	0.0172704225476463	1.37976513306062
34	80	0	100764453	gi-354474279.1	probes	4333	-0.178342683275036	7.21789675979955	-4.04031379371892	0.00030571679995755	0.0172776390202876	1.37902932292437
23	41	0	100759360	gi-354496457.1	probes	2865	0.182364068119428	8.64658765202828	4.0402536926374	0.000305768848036605	0.0172776390202876	1.37886458287898
102	138	0	100764694	gi-354497063.1	probes	13253	-0.182658064049697	10.7633159048589	-4.0382862601852	0.000307477461000319	0.0173697325113477	1.37347219175529
46	24	0	100761287	gi-354489634.1	probes	5875	0.238356204462615	6.55545982569429	4.03761019065954	0.000308066747454943	0.017398563053631	1.37161939919212
71	76	0	100759256	gi-354497740.1	probes	9170	-0.185358624432691	7.15686144015554	-4.03635714300514	0.000309161873928798	0.0174559396339037	1.36818564397343
82	61	0	100762216	gi-354476370.1	probes	10592	0.170153775524364	13.5155059210166	4.03604612665014	0.000309434282838984	0.0174668463329798	1.36733341237134
349	57	0	-	gi-354479924.1	probes	45489	0.276973658321864	7.7575847373728	4.03400715839773	0.000311225976286337	0.0175634855737309	1.36174686158408
104	38	0	100758380	gi-354488930.1	probes	13429	0.403418227536735	13.0119823478844	4.03276623284923	0.000312321376375401	0.017620791322225	1.35834731061203
218	125	0	-	gi-354491850.1	probes	28380	-0.186158208060991	7.77922237809487	-4.03248579881318	0.000312569445767164	0.0176302746109977	1.35757910075878
276	28	0	100767996	gi-354497639.1	probes	35844	-0.1605123789517	8.12060245599969	-4.0321468569722	0.000312869528077723	0.0176426860518052	1.35665064018528
116	76	0	100774097	gi-354482751.1	probes	15042	0.199849711921523	9.26229058469639	4.03197277722924	0.000313023759254039	0.017646868714468	1.35617379487607
46	154	0	-	gi-354501893.1	probes	5974	-0.352211135825133	4.87424427616642	-4.03152163957174	0.00031342380465534	0.0176649035929882	1.35493805408906
86	37	0	100755543	gi-354474225.1	probes	11100	-0.212153845568755	9.49114807409296	-4.03134301492301	0.000313582337968766	0.0176693208490494	1.3544487840418
313	19	0	100682531	gi-345842438.1	probes	40701	0.514894575081825	8.17742854065494	4.03111684055507	0.000313783185328083	0.0176761194936856	1.3538292808957
54	46	0	100762471	gi-354465730.1	probes	6921	-0.142843175492727	13.080171369147	-4.02775445834077	0.000316783940653591	0.0178405995414985	1.34462088248519
13	55	0	-	gi-354504348.1	probes	1572	0.159405705498881	8.27348842490761	4.02760536087872	0.000316917650932867	0.0178435709115094	1.34421261438884
187	133	0	100765175	gi-354496795.1	probes	24353	-0.24769462948499	7.4405464854971	-4.0271758350901	0.000317303157596791	0.0178607141598028	1.34303648734479
57	159	0	100771833	gi-354503353.1	probes	7414	-0.180806427961984	8.07913532736902	-4.02607018885172	0.000318297606429434	0.0179121167202677	1.34000919677646
160	162	0	100766809	gi-354486875.1	probes	20850	0.274615171066518	15.2827680844215	4.02471254715954	0.000319522880200952	0.0179764793408165	1.33629230774931
33	160	0	100760706	gi-354488944.1	probes	4268	-0.244445213761011	5.77262157373476	-4.02388115347124	0.000320275492115101	0.0180142237636377	1.33401635906037
76	15	0	100756009	gi-354502297.1	probes	9776	-0.145671442489618	7.81862256832415	-4.02050833488955	0.000323346542813162	0.0181823186319305	1.32478481597456
32	42	0	100762387	gi-354465483.1	probes	4041	0.167261224322303	7.91739668731589	4.02022752743012	0.000323603521952128	0.0181910329446841	1.32401634903381
340	106	0	100751392	gi-354498391.1	probes	44324	-0.354055321788423	8.83998846014959	-4.02015867075752	0.000323666566200275	0.0181910329446841	1.32382791628867
226	106	0	100769919	gi-354466488.1	probes	29372	-0.246054855319063	10.5955528493503	-4.01913548672313	0.000324604797351212	0.0182391138902491	1.32102800218453
47	111	0	100772994	gi-354469245.1	probes	6072	-0.229163395712258	8.63325987066862	-4.01854586111719	0.00032514667579217	0.0182649054710634	1.31941461487045
39	144	0	100765588	gi-354501819.1	probes	5038	0.489112387778113	13.4858616218917	4.01798410510069	0.000325663764883983	0.0182892917387039	1.31787755930792
150	126	0	100766560	gi-354469514.1	probes	19516	-0.124230136706144	9.03953055396497	-4.01760302459244	0.000326015002550777	0.0183043537323151	1.31683490149531
238	159	0	100771281	gi-354475874.1	probes	31001	-0.310305346666723	5.11578882975959	-4.01747034441251	0.000326137379377603	0.0183065617657087	1.31647188866299
56	85	0	100764121	gi-354466462.1	probes	7223	-0.172516415952913	9.9192368466921	-4.01723348169669	0.000326355960153086	0.0183141673665605	1.31582384233517
107	41	0	100774409	gi-354493692.1	probes	13818	-0.226367529684615	6.9162082663043	-4.01673366165636	0.000326817672754401	0.0183328058112411	1.31445639722757
100	96	0	100752133	gi-354480485.1	probes	12954	-0.158372988097776	10.1885516610698	-4.01669389729648	0.000326854432824421	0.0183328058112411	1.31434760931959
63	32	0	100751799	gi-354467712.1	probes	8080	-0.126931238530305	8.44141757739874	-4.01634433340779	0.000327177760518474	0.0183462725444968	1.31339128267071
67	62	0	100760809	gi-354495585.1	probes	8627	-0.211752657423594	7.00010488502144	-4.01570031773533	0.000327774259845946	0.0183750464475774	1.31162947526281
3	98	0	100755401	gi-354493023.1	probes	325	0.14817312095272	9.67642863592085	4.01408385921365	0.000329276145369784	0.018454548822848	1.30720780596498
41	32	0	100755927|100772223	gi-354506059.1	probes	5223	0.207674865348252	6.1242245805068	4.01392832981201	0.000329421005615851	0.0184579745298045	1.30678240097808
240	89	0	100760451	gi-354505507.1	probes	31207	0.209826952538554	6.63745553769157	4.01256014248662	0.000330698026725458	0.0185248191196166	1.30304036098279
117	128	0	100753043	gi-354485194.1	probes	15214	0.376005007693515	5.59837624001737	4.01107583707592	0.000332088906632496	0.01859345746787	1.29898121061708
163	46	0	100766993	gi-354483005.1	probes	21157	-0.168225975362609	6.79554020181373	-4.01107250489368	0.00033209203550969	0.01859345746787	1.29897209861108
117	120	0	100772341	gi-354476288.1	probes	15208	-0.375133723819706	3.93601037058601	-4.01013191704435	0.00033297638980613	0.0186382373429584	1.29640011786307
51	11	0	-	gi-354492853.1	probes	6506	-0.201162452809127	6.04038853843305	-4.00964594823548	0.000333434207062299	0.0186591252804873	1.29507134365522
71	104	0	100765748	gi-354495471.1	probes	9193	-0.203400464859906	10.2851460794083	-4.00917190072441	0.000333881386966363	0.0186794074951711	1.29377521695574
171	7	0	-	gi-354505901.1	probes	22159	-0.124355214834213	14.1062960194935	-4.00867836491823	0.000334347574058945	0.0187007425277918	1.29242585984691
88	137	0	100753230	gi-354488228.1	probes	11439	0.235835545202059	5.91260877050382	4.00737049407226	0.000335586052828747	0.0187652516285539	1.28885032703632
43	85	0	100768804	gi-354475724.1	probes	5521	-0.209841780561483	9.79181719028264	-4.00688071684209	0.000336050997948017	0.0187864846373065	1.28751144529969
67	16	0	100758737	gi-354474398.1	probes	8590	0.209626335420034	9.66796580991865	4.00653133233539	0.000336383053439012	0.0188002797442976	1.2865563819277
106	145	0	100762312	gi-354474693.1	probes	13770	-0.345140052884842	7.30145262985388	-4.00640463652053	0.000336503544594362	0.0188022466304823	1.28621005819111
20	56	0	100753488	gi-354471846.1	probes	2490	0.171211994328041	8.55130477114558	4.00520649167123	0.000337645102542484	0.0188612505055572	1.28293510204961
91	138	0	100754176	gi-354466698.1	probes	11832	-0.2677029769769	8.41679757093915	-4.00494356986979	0.000337896113309033	0.0188704900787072	1.28221648672749
216	119	0	100755195	gi-354491789.1	probes	28111	-0.317655441695475	8.17657668097417	-4.00484688355326	0.000337988465387932	0.0188708666010816	1.28195222856236
29	84	0	100753316	gi-354476174.1	probes	3684	-0.252090100199056	7.52758373094959	-4.00411427316068	0.000338689037307644	0.0189051929937533	1.27994996362981
148	58	0	100768192	gi-354465357.1	probes	19204	0.341961594561783	6.59717589396306	4.00392759237003	0.00033886778117387	0.0189101871938001	1.27943977410453
80	142	0	100769845|100770405|100770118	gi-354508185.1	probes	10392	0.217240708992075	8.21237695490819	4.00384166535705	0.000338950085922674	0.0189101871938001	1.27920494241158
186	7	0	100768268	gi-354491864.1	probes	24120	0.190449823960212	5.56064619989842	4.00239013550585	0.000340343385307748	0.0189831153963699	1.27523827993893
135	72	0	-	gi-354502723.1	probes	17531	-0.266774242502593	6.22204879455853	-4.00207714274898	0.000340644555336333	0.0189951071102664	1.274383012905
129	60	0	-	gi-354469593.1	probes	16734	0.175082116098127	6.5076675784193	4.00168300375158	0.000341024177318954	0.0190114663096961	1.2733060417089
60	80	0	100761653	gi-354480390.1	probes	7730	0.496019746784426	6.03570173119641	3.99977693973726	0.000342865884428955	0.0191093051655468	1.26809828594276
32	35	0	100760327	gi-354494437.1	probes	4036	-0.232486009115855	9.78607287402906	-3.99959575740788	0.000343041454776288	0.0191142574775963	1.26760330186589
332	149	0	100756413|103159418	gi-354471856.1	probes	43299	-0.213946036069463	10.9127407117201	-3.99808926244639	0.000344504696734241	0.0191909381700706	1.2634878973759
14	44	0	100753048	gi-354486821.1	probes	1688	0.203687326492287	6.48009806674523	3.99772947893303	0.00034485505257939	0.0192056014753128	1.26250512644609
350	142	0	100774163	gi-354471108.1	probes	45682	0.572903648761417	6.03350366688358	3.99717198604335	0.000345398625584627	0.0192310152679992	1.26098235841472
37	108	0	100758550	gi-354476202.1	probes	4735	0.354827070161285	3.47381709388978	3.99609881957673	0.000346447356773285	0.0192845351894699	1.25805124961759
218	17	0	100689383|103158780	gi-350539470.1	probes	28299	0.532324143185493	7.0394730226351	3.99561009259223	0.000346925987296777	0.0193063021974622	1.25671649073578
58	18	0	-	gi-354489939.1	probes	7429	0.176729327614036	6.07193010992153	3.99446216472893	0.000348052745444404	0.0193641171753603	1.25358160747799
23	11	0	100767465	gi-354481012.1	probes	2843	-0.29026563456917	11.029007859113	-3.99267100648773	0.000349818024698704	0.0194574185054396	1.2486907242599
82	132	0	100767682	gi-354488298.1	probes	10651	0.590411591202767	6.96627798633158	3.99207243195132	0.000350409900668267	0.019485422724056	1.24705643819292
281	76	0	-	gi-354483383.1	probes	36539	-0.538368825436538	4.14234071498411	-3.9905109194303	0.00035195855231268	0.019566603313306	1.24279343216342
63	111	0	-	gi-354506132.1	probes	8142	-0.177036685649122	6.97792064181383	-3.98999471984658	0.000352471970947418	0.0195880880449218	1.24138430485653
309	60	0	100774014	gi-354485466.1	probes	40205	-0.286526606333381	4.44578174419209	-3.98994371451265	0.000352522741240451	0.0195880880449218	1.2412450732532
52	1	0	100755388	gi-354486836.1	probes	6637	0.225003001447048	8.85847240125576	3.9866924235287	0.000355773849506289	0.0197637553284106	1.23237110785948
173	38	0	100751085	gi-354490098.1	probes	22441	-0.200631309622965	6.72937977677565	-3.98598315284416	0.000356486966353037	0.0197983804962948	1.23043557101299
275	137	0	100753795	gi-354474375.1	probes	35802	-0.284346054235394	3.8634887075618	-3.98584577429227	0.000356625251357212	0.0198010715620149	1.23006069050575
43	46	0	100762045	gi-354485089.1	probes	5493	0.221840654924867	9.06933328248731	3.98559648408748	0.000356876320395463	0.0198100218563719	1.2293804350181
238	47	0	100764319	gi-354468986.1	probes	30914	-0.25213300140272	8.22322703067346	-3.98511718060506	0.000357359529703124	0.0198318503873485	1.22807256654815
190	28	0	100758232	gi-354503267.1	probes	24640	-0.127855998397108	8.38110006508931	-3.98451314107719	0.000357969402757217	0.0198606954302006	1.22642440802447
214	67	0	100756262	gi-354487802.1	probes	27808	-0.638759927639755	6.99695814081326	-3.98427752038729	0.000358207574779156	0.0198689085980985	1.22578152546756
98	82	0	100752801	gi-354470977.1	probes	12676	0.181041211442073	13.2233051087852	3.98386474850147	0.000358625189756957	0.0198870683967731	1.22465532311469
164	93	0	-	gi-354493383.1	probes	21325	-0.143229454565124	8.28673787502952	-3.98306522000056	0.00035943545375996	0.01992698739799	1.22247400998009
15	158	0	100756988	gi-354469913.1	probes	1911	0.171330595604062	6.60716665140354	3.98226223710991	0.000360251020062879	0.0199671802081842	1.22028342089987
193	133	0	-	gi-354471408.1	probes	25128	0.274322131473695	8.32991188275771	3.98216311631105	0.000360351819543019	0.0199677462879887	1.22001302329528
200	16	0	100756045	gi-354475104.1	probes	25934	0.280257074431125	5.69517032496418	3.98121188538497	0.000361320563474735	0.020016394368601	1.21741821849891
14	53	0	100766851	gi-354469516.1	probes	1696	0.215366575604757	13.4199804771437	3.98046964711027	0.000362078235182356	0.0200533279864554	1.21539365726725
89	87	0	-	gi-354472400.1	probes	11532	-0.158425038781171	10.4555604588328	-3.9798602465242	0.000362701468161206	0.0200827991699556	1.21373152511568
285	94	0	100756827	gi-354479350.1	probes	37087	0.246927817766877	6.36632269167001	3.97959904996786	0.000362968914448519	0.0200925605708703	1.21301914122288
110	162	0	100759830	gi-354491543.1	probes	14308	-0.210226934644995	6.72803371488911	-3.97797432513425	0.00036463684955142	0.0201757769031535	1.20858824381753
24	20	0	100760847	gi-354472020.1	probes	2978	-0.197256003882248	6.25792318604503	-3.97795642818302	0.000364655264141535	0.0201757769031535	1.20853943923202
100	57	0	100773277	gi-354502876.1	probes	12925	-0.134397928135268	8.58353346762399	-3.97781904283983	0.000364796653403204	0.020178534845518	1.20816479494794
189	67	0	100774618	gi-354497538.1	probes	24544	-0.187087882047436	13.7554349832216	-3.9773482216782	0.000365281602723735	0.0202002904802182	1.20688091784156
45	9	0	-	gi-354479103.1	probes	5730	-0.14288396976263	6.93108087160895	-3.97712123186288	0.000365515629054131	0.0202081624909898	1.20626196014658
222	19	0	100753287	gi-354471264.1	probes	28810	-0.247630257553615	8.8549124504684	-3.97567863517495	0.000367006374853762	0.0202826287923731	1.2023285550462
46	111	0	100753089	gi-354467432.1	probes	5938	0.138494856770986	8.08388214222583	3.97563981816933	0.000367046569451507	0.0202826287923731	1.20222272270849
190	18	0	100768567	gi-354496662.1	probes	24634	0.297150081565075	6.55992576134104	3.97469170198739	0.00036802967107099	0.0203318570302667	1.19963784703784
35	94	0	100753132	gi-354488764.1	probes	4472	0.372264279480084	6.47200810161407	3.97445630818079	0.00036827414949973	0.0203402654685985	1.19899611868461
250	121	0	100760710	gi-354490690.1	probes	32548	0.427898851055084	15.5298094731991	3.97379956807369	0.000368957075040116	0.0203728796385795	1.19720578816573
31	31	0	100758955	gi-354488652.1	probes	3898	0.316889429499395	6.18199436586799	3.97357311498054	0.000369192844147475	0.0203807928053557	1.19658848063934
368	44	0	100754091	gi-354473509.1	probes	47935	-0.263524521250812	9.22073716310078	-3.97292731049884	0.000369866025464006	0.0204128427146508	1.19482809343156
5	31	0	100753310	gi-354475084.1	probes	533	-0.324837305019732	4.92202947301542	-3.97208052833575	0.00037075052265293	0.0204565361465359	1.19252001174959
69	121	0	100764174	gi-354487992.1	probes	8938	-0.300234896378112	9.39075602307202	-3.97056928263648	0.000372334218727093	0.0205387770631336	1.18840121096457
126	26	0	100767531	gi-354470600.1	probes	16300	-0.294339225621483	8.73597269493576	-3.96896773790206	0.000374019759799883	0.0206265934177027	1.18403688740446
274	47	0	100760786	gi-354484075.1	probes	35605	0.315670460388901	4.37638910264707	3.96867946237394	0.000374323945592198	0.0206382053552498	1.18325137962676
127	5	0	100759139	gi-354480961.1	probes	16422	0.192555495151816	7.48501939789385	3.96841984426813	0.000374598099263486	0.0206481560901036	1.18254397565832
229	80	0	100772274	gi-354488324.1	probes	29745	0.226253382740293	7.30962254629264	3.96803270016697	0.000375007283463998	0.0206655429829459	1.18148911979968
112	99	0	100763887	gi-354490332.1	probes	14524	-0.217511003071126	12.8518370423728	-3.96737745266812	0.000375700829835327	0.0206985876266486	1.17970383943296
61	98	0	100756291	gi-354501492.1	probes	7868	-0.293027791514829	3.98491532153608	-3.96571466106309	0.000377466442925555	0.0207906646600064	1.17517386585833
200	59	0	-	gi-354502872.1	probes	25968	0.419684084057918	16.1756597137425	3.9648073417387	0.000378433285097749	0.020838710773671	1.17270231217637
40	154	0	100774923	gi-354473653.1	probes	5188	-0.39212587956951	4.84612352249275	-3.96359281231562	0.000379731280472937	0.020904963531862	1.16939421477329
93	102	0	100763780	gi-354483939.1	probes	12055	0.330595588279092	8.0697409883442	3.96331819845016	0.000380025369166048	0.0209159299416065	1.16864627802928
232	78	0	100764016	gi-354503730.1	probes	30147	-0.159612640492044	7.74346921471656	-3.96283279211935	0.000380545743679427	0.020939342142182	1.16732427141755
18	18	0	100764893	gi-354498694.1	probes	2198	-0.263926238579515	11.152520473764	-3.96264877323661	0.000380743201084767	0.0209449787365899	1.16682310950903
368	156	0	-	gi-354480646.1	probes	48026	-0.176325052386675	6.50524417771966	-3.96091800805091	0.000382605266910058	0.0210421610711617	1.16210988680454
312	5	0	100763637	gi-354469183.1	probes	40556	-0.239454947349885	8.48157551340478	-3.96013103182577	0.000383454885827337	0.0210836272193737	1.15996702463369
50	147	0	-	gi-354476805.1	probes	6482	-0.161752810078397	11.9773476449894	-3.95892676076122	0.000384758586466361	0.0211500333860218	1.15668818997035
74	117	0	100752295	gi-354472118.1	probes	9596	0.133166774685482	10.5149194538848	3.95836816389204	0.000385364772949389	0.0211780739116047	1.15516743003351
136	56	0	100772199	gi-354502111.1	probes	17647	-0.239612392790423	8.32765978669455	-3.95402228118668	0.000390112884211757	0.021433666991567	1.14333843337594
303	13	0	100689219	gi-354473215.1	probes	39389	0.201855052736244	12.7000759880403	3.95280853157703	0.000391449151479362	0.0215017251253977	1.14003554245606
190	63	0	100759814	gi-354483655.1	probes	24668	-0.187824006240609	7.14872221941176	-3.95227333388762	0.000392039792605439	0.0215288034068319	1.13857925759293
97	11	0	-	gi-354479314.1	probes	12488	-0.430462212296465	7.8091315501132	-3.95214556853401	0.000392180922418193	0.0215311895049558	1.13823161523873
71	61	0	-	gi-354498118.1	probes	9156	-0.276774325914921	6.90676116713549	-3.94986388008396	0.000394709653833762	0.0216646238842049	1.13202392030641
63	93	0	100767962	gi-354485438.1	probes	8127	-0.160539315113998	7.13529187032476	-3.94851711327529	0.000396209706702863	0.0217415442963931	1.12836040729204
40	98	0	-	gi-354505794.1	probes	5138	0.228926450137804	5.77256365151531	3.94669365117189	0.000398249589644279	0.0218448476099197	1.12340086082088
61	33	0	100774743	gi-354471551.1	probes	7818	-0.348867664979132	7.70274086745808	-3.94665720035451	0.000398290471110919	0.0218448476099197	1.12330172806217
72	22	0	100769928	gi-354504654.1	probes	9257	0.186210590697514	9.59348435865261	3.94616545686299	0.000398842387615228	0.021869676739622	1.12196439830265
47	97	0	-	gi-354469431.1	probes	6061	-0.342517777206061	5.31918256968162	-3.9458806422825	0.000399162395621441	0.0218817804712212	1.12118985205598
109	26	0	100774329	gi-354497399.1	probes	14060	0.337726066836496	3.46791006952706	3.9428623403893	0.00040256910803927	0.0220618206473397	1.11298284157597
59	58	0	-	gi-354507564.1	probes	7588	-0.23682952184006	5.52426133110179	-3.94279378058538	0.000402646819433377	0.0220618206473397	1.11279644707057
16	2	0	100761435	gi-354473404.1	probes	1919	-0.260849740346276	8.74037702807714	-3.94212372152678	0.000403407092064289	0.0220979845860977	1.11097480711563
148	126	0	100772536	gi-354476911.1	probes	19257	0.243905778863888	7.84198321879227	3.94144852491303	0.000404174612309962	0.0221345274691123	1.10913930849125
22	19	0	100769612	gi-354498943.1	probes	2720	0.209218310389005	6.11241644694278	3.94105044697169	0.000404627790000137	0.0221524108782259	1.10805719840903
172	158	0	100762397	gi-354467774.1	probes	22408	-0.424603002660347	7.75501600397061	-3.94098516418642	0.00040470215622433	0.0221524108782259	1.10787974139798
228	57	0	100772824	gi-354475208.1	probes	29592	-0.269516173989136	9.26441676292826	-3.9406712897911	0.000405059889504405	0.0221624062796217	1.10702655654195
316	128	0	100760818	gi-354497750.1	probes	41201	-0.271982396764124	7.47810506985751	-3.94064852513685	0.000405085847161911	0.0221624062796217	1.10696467774231
23	124	0	-	gi-354500592.1	probes	2932	-0.320195191153786	8.74623742629334	-3.93896357669419	0.0004070116463859	0.0222622420132006	1.10238500110248
24	132	0	100758819	gi-354471147.1	probes	3069	-0.280137685327124	4.52840380466017	-3.93793725297788	0.000408189054707532	0.0223211037666483	1.09959579424959
42	146	0	100689049	gi-345842377.1	probes	5442	-0.194269138397334	6.68004179349534	-3.93781530492526	0.000408329175603917	0.0223232281441313	1.09926439672908
132	56	0	100758457	gi-354478552.1	probes	17124	0.153414249319947	9.3147430120918	3.93732472072527	0.000408893342045051	0.0223485281570533	1.09793125533044
106	75	0	100766000	gi-354477444.1	probes	13711	-0.210916079183244	9.15286120743862	-3.93637088941318	0.000409992417470441	0.0224030444348099	1.09533942501033
40	139	0	100773820|103160631	gi-354492993.1	probes	5173	0.435078048133783	5.7112779538565	3.93480887866127	0.000411798516933217	0.0224961577354275	1.09109546995089
116	22	0	100768412	gi-354475856.1	probes	14999	-0.250460609406636	8.08855198061143	-3.93470804814986	0.000411915370406775	0.0224969658723058	1.09082153539408
128	21	0	100758589	gi-354493478.1	probes	16570	0.194234542620102	14.2663682660649	3.93433206859574	0.00041235138239927	0.0225152002946174	1.08980010229634
10	50	0	100770239	gi-354475733.1	probes	1195	-0.185624923455527	5.68619975320243	-3.93242924071439	0.000414564955891484	0.0226304600196543	1.08463116310906
25	28	0	100755077	gi-354476488.1	probes	3116	-0.172641974336832	7.61873135535568	-3.93119907683455	0.000416002186214014	0.0227032937904382	1.08128994650815
107	22	0	100758131	gi-354467744.1	probes	13799	-0.410869795619871	6.84621483249147	-3.92996306218427	0.000417451152339263	0.0227767318270785	1.07793320589104
151	97	0	100758964	gi-354494393.1	probes	19632	-0.20155099438978	10.4823863979254	-3.92950389171005	0.000417990687274257	0.02280052593013	1.07668629492567
120	138	0	100751713	gi-354471688.1	probes	15601	0.24961632569272	5.74154844080477	3.92916877602681	0.00041838488500582	0.0228163823778034	1.0757762959075
89	157	0	100765627	gi-354478438.1	probes	11586	0.138885569648946	13.7203298267457	3.9286256227634	0.000419024569203413	0.0228456151354792	1.07430143311993
176	126	0	100756349	gi-354485047.1	probes	22916	0.362347757341144	6.21319605958515	3.92743765589445	0.000420426995860736	0.0229164085916114	1.07107591020485
134	21	0	100759801	gi-354476514.1	probes	17365	-0.285224325398874	9.76262152645652	-3.92653611888371	0.00042149434228279	0.0229639040103119	1.06862831840294
168	82	0	100766907	gi-354490198.1	probes	21827	-0.169179627406766	9.64673582360229	-3.92652568605804	0.000421506709372255	0.0229639040103119	1.06859999537066
16	135	0	100766577	gi-354507943.1	probes	2020	-0.131196696377112	9.00242649353632	-3.92642828125589	0.000421622190289765	0.0229645196130147	1.06833556211009
100	155	0	100770075	gi-354490222.1	probes	13002	-0.190423376655356	7.63236301833239	-3.92605602675407	0.000422063811463397	0.0229828944229715	1.06732499168181
24	7	0	100770045	gi-354476276.1	probes	2970	0.380169436756659	9.83639468226477	3.92529968976969	0.000422962477380911	0.0230261417422328	1.06527184429535
16	11	0	100768964	gi-354502846.1	probes	1926	-0.163848493445212	8.12329509513222	-3.92495536062165	0.000423372221684487	0.0230427573096931	1.06433717652006
75	156	0	100750917	gi-354465947.1	probes	9756	0.277911152104726	10.4056352146661	3.92344840190088	0.000425170034686887	0.0231348940378493	1.06024693482091
169	66	0	100754370	gi-354505704.1	probes	21938	-0.239998122278201	7.62270937226366	-3.9232569999167	0.000425398911493435	0.0231416354009376	1.05972746403631
84	97	0	100755624	gi-354467886.1	probes	10889	-0.19448959359169	6.46484041225555	-3.92250729838252	0.000426296556928624	0.0231847453717376	1.05769283689085
67	22	0	100774560	gi-354474922.1	probes	8596	-0.240475675061577	7.49347015255236	-3.92086309062335	0.000428271708120615	0.0232839877491878	1.05323107231281
234	109	0	100768341	gi-354481749.1	probes	30433	-0.189015924489872	6.70183813844023	-3.92081253392038	0.000428332582163688	0.0232839877491878	1.05309389074126
88	5	0	100752960	gi-354498632.1	probes	11332	0.415449754945141	10.1307927097083	3.92029786935989	0.000428952757606955	0.0233119512981908	1.05169742493833
264	135	0	100682526	gi-345842427.1	probes	34382	0.529825042153137	13.9825386186061	3.91892368814827	0.000430612956744468	0.0233964084631841	1.04796910388227
123	148	0	100774444	gi-354469251.1	probes	15999	0.292041914059607	4.91941031489506	3.91882046899324	0.000430737912602787	0.0233974304897037	1.04768907628167
101	134	0	100761664	gi-354486341.1	probes	13119	-0.199409401162069	8.33406516773662	-3.91823616963287	0.00043144592596363	0.0234301155510677	1.04610395476969
88	80	0	100761822	gi-354471478.1	probes	11394	-0.204278205561193	8.44336105926899	-3.91792487237666	0.000431823598103504	0.0234448494096445	1.04525948327745
64	23	0	100767599	gi-354496654.1	probes	8200	0.156455465531494	8.87680888526027	3.91744056318537	0.00043241181356164	0.0234710041527693	1.04394572064585
185	25	0	-	gi-354507811.1	probes	23996	-0.16897527599182	10.1493246014023	-3.91711143538025	0.00043281200052174	0.0234869424782253	1.04305294382277
34	87	0	100753772	gi-354466993.1	probes	4339	0.167347304141293	11.9617852641887	3.91612027862036	0.000434019334498334	0.0235466627551777	1.0403645373939
58	154	0	-	gi-354471730.1	probes	7537	-0.201954362357176	9.2499721573297	-3.91479036350009	0.000435644478457226	0.0236290153284542	1.03675766160297
56	113	0	-	gi-354491597.1	probes	7246	-0.2298535247146	9.66206813966547	-3.91432475514823	0.000436214850224458	0.0236541314400534	1.03549498265096
86	79	0	100755956	gi-354478380.1	probes	11131	0.327120787120335	4.73965980182882	3.91405991454239	0.00043653960600998	0.0236659197318386	1.03477678749685
107	27	0	100771105	gi-354482179.1	probes	13804	-0.214739547725434	7.93259503302268	-3.91353693146072	0.000437181597444889	0.0236948961473894	1.03335861150601
247	143	0	100767487	gi-354490202.1	probes	32167	-0.127888828485078	7.39225020193298	-3.91330352093263	0.000437468419480366	0.0237046131489416	1.0327256925089
87	67	0	100762589	gi-354505846.1	probes	11252	-0.185820351745988	7.56799638441968	-3.91248989048478	0.000438469670416147	0.0237530278222146	1.03051954580966
145	137	0	-	gi-354480612.1	probes	18866	0.239803980558929	7.11011224915778	3.90981164110011	0.000441781340521869	0.0239265492907845	1.02325865704313
363	98	0	100766150	gi-354496646.1	probes	47336	-0.212247112537272	8.83934229974176	-3.90841905295832	0.000443512917755662	0.0240144298763999	1.01948396458253
56	123	0	100689176	gi-354468516.1	probes	7254	-0.17859709966698	6.74089100019486	-3.90748121436635	0.000444682779352835	0.024071860139064	1.01694216573239
22	12	0	100772247	gi-354478983.1	probes	2715	-0.150821466872755	6.65726002927519	-3.90704966421661	0.000445222107045085	0.0240951381061591	1.01577261944532
19	128	0	100771571	gi-354474173.1	probes	2419	-0.253857186935283	7.57080810807386	-3.90672441186919	0.000445629011417423	0.0241112397387031	1.01489118160959
45	97	0	-	gi-354497173.1	probes	5797	0.215845309233513	10.0082469972406	3.9066207926783	0.000445758719600409	0.0241123391494038	1.01461037779487
76	105	0	100689457	gi-350540641.1	probes	9844	0.211494299240294	9.16346685236229	3.90552150563737	0.000447137053429846	0.0241809631127135	1.01163151688774
12	121	0	100766686	gi-354477727.1	probes	1498	0.431549302767374	11.0135723210906	3.90518037689747	0.000447565620460785	0.0241982030652096	1.01070718263683
27	163	0	100758578	gi-354488794.1	probes	3479	-0.204661959675488	6.40535170677781	-3.90497822065347	0.000447819782641147	0.024206007455368	1.01015942658282
40	124	0	100754239	gi-354486829.1	probes	5159	0.333660010868956	8.52539029555486	3.90436239475493	0.000448594901953369	0.0242419604167929	1.00849086651675
3	116	0	100771648	gi-354506258.1	probes	337	-0.538624590733314	7.9678832035394	-3.90373173376706	0.00044939005064651	0.0242789778718463	1.0067822080139
149	136	0	100767305	gi-354494739.1	probes	19402	-0.230884575533926	5.67713176329362	-3.90215163676052	0.000451388310224451	0.0243809611451792	1.00250165967991
110	58	0	100770824	gi-354482606.1	probes	14219	0.216592761363526	5.21353732494799	3.90194776994974	0.00045164675978342	0.0243889446346543	1.00194942085729
214	106	0	100767208	gi-354496040.1	probes	27835	0.276845791815323	9.1918127694151	3.90158090241907	0.00045211221522958	0.0244080998026513	1.00095566798322
144	8	0	100773001	gi-354471390.1	probes	18636	-0.192001238448735	7.68368135653757	-3.90146901388805	0.00045225426457177	0.024409790198775	1.00065259639457
260	7	0	100760630	gi-354498557.1	probes	33769	-0.209287292371231	8.75237473651933	-3.90073238421677	0.000453190548857941	0.0244502967375446	0.998657370485643
58	8	0	100768158	gi-354489677.1	probes	7422	-0.263297628941139	7.70289929710534	-3.90070405332602	0.000453226596242475	0.0244502967375446	0.998580636464077
172	72	0	100765323	gi-354472505.1	probes	22341	0.148522060953622	10.1168084232067	3.89991691280227	0.000454229250006176	0.0244983913900429	0.996448751050803
172	21	0	100770337	gi-354477321.1	probes	22298	-0.199180556377865	7.37621882889926	-3.89976479037326	0.000454423271843919	0.0245028604430373	0.996036761465182
52	54	0	-	gi-354476120.1	probes	6682	0.301197455806292	6.23855429559494	3.89964522849061	0.00045457582166901	0.0245050916534639	0.995712958851689
31	117	0	100758994	gi-354467023.1	probes	3973	-0.233197435576643	8.60106632142377	-3.89764022440639	0.000457141477840139	0.0246373747393999	0.990283447405298
94	61	0	100769956	gi-354475731.1	probes	12147	-0.124772113366314	12.0964698676646	-3.89567954290144	0.000459664079582639	0.024763424759856	0.984974922752268
155	50	0	-	gi-354465477.1	probes	20113	-0.354804418015821	6.14460542913362	-3.89564782810084	0.000459704995083513	0.024763424759856	0.9848890630888
205	148	0	100761013	gi-354497599.1	probes	26680	-0.163728340981214	9.86312407364363	-3.89553561323579	0.000459849792849509	0.0247651726423044	0.984585272212559
39	84	0	100768617	gi-354476416.1	probes	4988	-0.258500992100791	5.59800277238803	-3.89541053181481	0.000460011245572276	0.0247678164031109	0.984246652354763
218	16	0	100750713	gi-354495097.1	probes	28298	0.200733953675929	6.67542997114868	3.89518978817657	0.000460296312209656	0.0247771128384848	0.983649065637875
68	78	0	100757158	gi-354497864.1	probes	8769	0.194355475077466	7.13291837212628	3.89264638753682	0.000463593299222257	0.0249484926540636	0.976764564133368
201	113	0	-	gi-354470334.1	probes	26144	-0.144508671841404	9.80188840731821	-3.89251169148762	0.000463768545391291	0.024949658406502	0.976400012348362
178	139	0	100765888	gi-354503882.1	probes	23188	0.456658577097288	6.51664397779449	3.8924557586509	0.000463841335745965	0.024949658406502	0.976248632726285
10	81	0	100766890	gi-354483406.1	probes	1218	0.160247096418834	10.2692289337352	3.89080850380849	0.000465990059209758	0.0250591215775268	0.971790762834835
46	104	0	-	gi-354467664.1	probes	5932	-0.148131825717969	7.7883655151316	-3.89058876507452	0.000466277425397041	0.0250684592563743	0.971196147713453
58	131	0	100758784	gi-354493607.1	probes	7520	-0.178999586883694	7.03744913964693	-3.89046279205834	0.000466442246204551	0.0250712055843207	0.970855268942843
185	157	0	100753444	gi-354494955.1	probes	24109	-0.288618095328586	8.37857566752408	-3.88818092622511	0.000469437656012337	0.0252260572465152	0.964681300457009
9	110	0	100753721	gi-354480338.1	probes	1118	-0.1874434399495	5.89047422414521	-3.88575616768886	0.000472641204895131	0.0253920154194541	0.958122134879495
48	42	0	100755114	gi-354491517.1	probes	6142	0.279192013724394	11.7237646580042	3.8834004548079	0.000475773949895134	0.0255540897992232	0.951751150065382
235	11	0	100752443	gi-354486305.1	probes	30481	-0.263541162197368	8.94167790580387	-3.88215846204855	0.000477433758647082	0.0256369922420729	0.948392761155922
257	80	0	100689191	gi-354475520.1	probes	33424	0.241042633692666	11.8029887957191	3.88154551195287	0.000478254990023476	0.0256748357742498	0.946735466531053
30	68	0	-	gi-354484406.1	probes	3800	-0.18581412495476	8.25770113888603	-3.88058023631599	0.000479551061667327	0.0257381461892009	0.944125744980062
20	66	0	-	gi-354473012.1	probes	2499	-0.188159807811914	6.09130015320036	-3.87956734906429	0.000480914744415016	0.0258050536760965	0.941387551883748
65	117	0	-	gi-354465015.1	probes	8403	0.294036681235714	5.61629400577665	3.87858128582616	0.000482245945913999	0.0258701861331991	0.938722121040706
41	132	0	100758590	gi-354493746.1	probes	5303	-0.271554218414594	12.480363556681	-3.87807416139401	0.000482931970874478	0.0259006846843964	0.937351406411127
274	153	0	100772866	gi-354491187.1	probes	35684	0.20392807053414	6.65020294620213	3.87646324164187	0.000485117501447498	0.0260115705602776	0.932997654956032
15	58	0	100760588	gi-354481980.1	probes	1827	-0.473884330662345	9.42021760783792	-3.87514387589399	0.000486914663791929	0.0261015836072524	0.92943235827938
43	39	0	100757354	gi-354498656.1	probes	5487	-0.278897653232104	7.48718683833568	-3.87491671622284	0.000487224741782402	0.0261118555116101	0.928818553314495
33	135	0	100773211	gi-354473316.1	probes	4245	0.173674024511576	8.50534589657887	3.87434900685903	0.000488000519875132	0.0261449007028176	0.927284610659251
22	160	0	100767022	gi-354493514.1	probes	2831	-0.161519272496549	8.21625080039086	-3.87427014609884	0.000488108378793481	0.0261449007028176	0.927071536429534
12	88	0	100752316	gi-354483464.1	probes	1471	0.255944747626779	7.99147258339773	3.87420524273242	0.000488197165436513	0.0261449007028176	0.926896174918801
47	57	0	100769397	gi-354483707.1	probes	6026	0.598190693013075	8.14645482268424	3.87229775758023	0.000490813615378868	0.0262786374992308	0.921742841636695
68	111	0	-	gi-354490140.1	probes	8795	0.260086435217592	6.76600552157118	3.87197541849791	0.000491257108380801	0.0262959953711392	0.920872089020676
330	98	0	100770450	gi-354488034.1	probes	43007	-0.189253190093378	6.4614064612441	-3.87173791794232	0.000491584125563518	0.0263071116144335	0.920230532260272
96	4	0	100772507	gi-354469397.1	probes	12361	0.364822093352291	13.0023722250197	3.86978326376396	0.000494283585252751	0.026445152844316	0.914950995156887
36	107	0	100763881	gi-354486745.1	probes	4603	0.411356761196663	9.81685870456218	3.86941193465622	0.000494798037600512	0.0264662532181162	0.913948141389467
82	12	0	100771318	gi-354493544.1	probes	10550	-0.198622304439042	9.25137945778633	-3.86905482390215	0.000495293283799291	0.0264863162854731	0.912983720250391
18	105	0	100773341	gi-354490383.1	probes	2265	0.487267836396004	4.86624036635016	3.86829383588124	0.000496350245514187	0.026536400648292	0.910928687019452
106	74	0	100758667	gi-354487395.1	probes	13710	0.410956665422891	9.6079209771308	3.86716905112032	0.000497916525286905	0.0266136838186708	0.907891496510439
35	102	0	100755361	gi-354475393.1	probes	4478	0.279999146486916	5.87452776027947	3.86694253392544	0.000498232536347374	0.0266241187418747	0.907279884172012
83	151	0	100759164	gi-354493481.1	probes	10799	-0.391304356022607	10.3839834311468	-3.86647083444062	0.000498891225588404	0.0266528559086226	0.906006304190285
30	75	0	100751192	gi-354495669.1	probes	3807	0.216463662687457	12.1680120037181	3.86574037370643	0.00049991292918704	0.0267004076840994	0.904034184961049
51	61	0	100770079	gi-354492552.1	probes	6550	-0.251147736145739	5.62269985645573	-3.86566136289644	0.000500023564675688	0.0267004076840994	0.903820877383924
7	33	0	100751501	gi-354464974.1	probes	793	0.230152890989799	5.8395032113836	3.86505390819251	0.00050087495538555	0.0267393929334523	0.902180968759772
201	67	0	100769821	gi-354503903.1	probes	26109	-0.303336287124896	7.16142189516351	-3.86464898178213	0.000501443273261081	0.0267632510158837	0.901087865540811
201	159	0	100752756	gi-354491365.1	probes	26182	-0.264786923677382	6.43135665137603	-3.86440813489843	0.000501781602154655	0.026774825445874	0.900437716532403
193	17	0	-	gi-354492607.1	probes	25029	0.306362805820714	9.47278213296166	3.864045282254	0.00050229173849519	0.0267955596177576	0.899458249494471
112	127	0	100771974	gi-354482185.1	probes	14548	-0.171120726142409	10.3724805832356	-3.86363198891052	0.000502873405606339	0.0268200987567443	0.89834266601787
51	59	0	100689023	gi-345842528.1	probes	6548	-0.172348425695135	7.74075963277472	-3.86210787291556	0.000505024120679458	0.026928288912645	0.894229066182867
249	29	0	100766561	gi-354505418.1	probes	32341	0.187372308002848	6.26268456174059	3.8611206457506	0.000506422002071704	0.0269962947550455	0.891564848610544
51	131	0	100762049|100769330|100772735|100751440|100751148|100752010|100753502|100768462|100750843|100760308	gi-354480019.1	probes	6610	-0.479354007311817	11.9386783002662	-3.86089351183376	0.00050674414961122	0.02700693646205	0.890951920284179
99	62	0	100766709	gi-354487433.1	probes	12792	0.238985382821768	6.48861314524557	3.86031641504985	0.000507563553731771	0.0270440679148476	0.889394664814804
16	157	0	100763314	gi-354488132.1	probes	2040	-0.158334057351971	10.7355189652818	-3.8595204591799	0.000508695829493463	0.0270966742276526	0.887246972656122
10	143	0	100755340	gi-354506055.1	probes	1265	0.175495422671902	11.4918600794008	3.85942619611903	0.000508830085030468	0.0270966742276526	0.886992637551421
309	61	0	100759657|103162393	gi-354465159.1	probes	40206	-0.167023632546442	7.59614365571483	-3.85936332291032	0.000508919652314766	0.0270966742276526	0.886822997979033
39	81	0	100771716	gi-354495812.1	probes	4986	-0.17576562901837	6.48532183058838	-3.85891670054953	0.000509556339598133	0.0271240220042991	0.885617985498663
178	87	0	100758695	gi-354501776.1	probes	23146	0.371076101585487	5.93490020418546	3.85814465354636	0.000510658771085346	0.0271761424633075	0.883535078927545
273	103	0	100774559	gi-354474763.1	probes	35526	-0.131806566136598	9.31169767804395	-3.85792496293776	0.000510972899263094	0.0271862961102218	0.882942403175015
30	33	0	-	gi-354470432.1	probes	3772	0.160570734713014	7.79797016605416	3.85723754882869	0.000511957026693394	0.0272320835425303	0.881087994462441
27	37	0	100750431	gi-354499382.1	probes	3380	-0.168231416882477	7.02840487006844	-3.8567523685996	0.000512652740557199	0.0272625112518935	0.879779216440109
363	61	0	100771055	gi-354466803.1	probes	47305	-0.269059829119617	7.75762738059962	-3.85602332952412	0.000513699863619675	0.0273116074691431	0.877812740144468
36	13	0	100772081	gi-354492298.1	probes	4535	-0.27242555293949	8.37237458308664	-3.8553869607608	0.00051461558760218	0.0273536956680376	0.876096339586628
347	78	0	100773169	gi-354496844.1	probes	45242	-0.216212017701389	6.07271498777437	-3.8544306153699	0.000515994745483256	0.0274203908373078	0.873517099657168
86	75	0	100770896	gi-354472992.1	probes	11127	0.421648348092716	9.55057491121919	3.85359679753522	0.000517200143998723	0.0274750508720721	0.871268504656483
209	58	0	100770295	gi-354499352.1	probes	27151	-0.214263399211045	7.27059062840825	-3.85354672246479	0.000517272621703625	0.0274750508720721	0.871133470575397
56	158	0	-	gi-354493111.1	probes	7283	-0.190584460269062	6.06690697426141	-3.8533282187133	0.000517588995734141	0.0274852322018695	0.870544253696362
66	156	0	100768959	gi-354465065.1	probes	8568	0.830277404619926	5.46023172109178	3.85211075437089	0.000519355231815605	0.0275723812788795	0.867261465345865
113	144	0	100766371	gi-354471199.1	probes	14700	-0.147291771417056	8.33070912766278	-3.85144074504402	0.000520329752129351	0.0276174666039764	0.865455004775754
208	132	0	-	gi-354495525.1	probes	27076	-0.175483327882252	6.46440258720447	-3.85129298262662	0.000520544910475484	0.0276222353799619	0.865056627350272
64	3	0	100766859|103161300	gi-354471784.1	probes	8184	-0.256823109338957	6.82261294455526	-3.85112366500176	0.000520791562180465	0.0276286726243309	0.86460014252594
236	98	0	-	gi-354484083.1	probes	30682	0.342530361981155	10.9200663167973	3.85075936677564	0.000521322636097784	0.0276501921101178	0.863618009768129
210	39	0	100765489	gi-354469508.1	probes	27266	-0.359082268119017	12.6928313240008	-3.85060271849672	0.000521551160177358	0.0276556583006873	0.863195703049103
67	124	0	100762354	gi-354490027.1	probes	8676	0.344756032030731	6.06823388363637	3.8498664483307	0.000522626565710355	0.0277060176136002	0.861210883226751
154	157	0	100766238	gi-354493243.1	probes	20072	-0.249106956518383	6.17869947524487	-3.84842589003101	0.000524736917245662	0.0278112051405469	0.85732786305591
313	132	0	100757015	gi-354480460.1	probes	40796	0.225883035740736	13.7103995610177	3.84819798368247	0.000525071549486039	0.027822251094787	0.856713591147191
140	5	0	100768609	gi-354473879.1	probes	18133	0.25007687603699	8.33624789800889	3.84708234985178	0.000526712624541263	0.0279025002973781	0.853706836138643
317	88	0	100760869|103159142	gi-354479678.1	probes	41300	-0.201460444479393	11.369206012384	-3.84621476644225	0.000527992276118496	0.0279635691979852	0.851368825687011
97	151	0	100765185	gi-354501417.1	probes	12602	-0.247095621920257	6.57633218511015	-3.84566648579343	0.000528802530307965	0.02799975446939	0.849891389533033
198	84	0	100766058	gi-354465197.1	probes	25738	0.37230370831326	4.26709783714161	3.84451315997772	0.00053051088274598	0.0280834646661868	0.846783808576301
94	51	0	100689361	gi-350538436.1	probes	12140	0.179436736967378	12.1669562644193	3.84322113905875	0.00053243106292195	0.0281783454228313	0.843302928070096
65	5	0	100774403	gi-354491343.1	probes	8320	-0.211117663187442	9.52599623808108	-3.84156501206551	0.000534902277329678	0.0283023365274761	0.83884172693769
111	29	0	100753407|100770653	gi-354507997.1	probes	14332	0.162288107107885	9.23708189704828	3.84056411706943	0.000536401191777593	0.02837483488193	0.836145904501193
81	162	0	100764329	gi-354506654.1	probes	10539	-0.239818334458093	6.02150249626636	-3.84038661513025	0.000536667440982514	0.0283821079126499	0.835667845746407
101	57	0	100771541	gi-354466500.1	probes	13057	0.269061304458327	14.023618459094	3.84025292525919	0.000536868058005617	0.0283859072738411	0.835307789639204
4	154	0	100763588	gi-354482424.1	probes	500	-0.193076297684799	7.89096814410748	-3.83843856425393	0.000539597950598127	0.0285234035186499	0.830421775859175
12	65	0	100756837	gi-354484886.1	probes	1457	-0.196209842682446	6.27092921539987	-3.83776195841167	0.000540619431688245	0.0285705480430381	0.828599917320886
108	27	0	100752727	gi-354479016.1	probes	13932	0.373251074796382	8.71242212144862	3.83427339174405	0.000545916138198581	0.0288381518201816	0.819208336270173
59	55	0	100758793	gi-354496602.1	probes	7585	-0.156811012539044	7.37156482462004	-3.83424766219104	0.000545955390677495	0.0288381518201816	0.819139081413118
155	55	0	-	gi-354476368.1	probes	20118	0.155819411329453	9.70152270320145	3.83416888774115	0.000546075584459581	0.0288381518201816	0.818927049524723
158	40	0	100760493	gi-354484778.1	probes	20483	0.415862049567102	5.40747077180282	3.83319934765004	0.000547557017995904	0.0289094599740113	0.816317535928015
168	85	0	100756412	gi-354506856.1	probes	21829	-0.255720889366769	5.57416124128515	-3.83290863160269	0.000548001987438097	0.0289260247113387	0.815535122444343
2	157	0	100751065	gi-354479907.1	probes	246	-0.270537308194159	5.94248353039139	-3.83275812545718	0.000548232490228681	0.028931263707091	0.815130069043208
58	43	0	100766458	gi-354500514.1	probes	7451	0.633113385826254	4.97287835785396	3.83200920521985	0.000549380879612608	0.0289849272099419	0.813114606599553
85	147	0	100753874	gi-354466395.1	probes	11058	-0.212687450763395	8.11091780303674	-3.82994990369316	0.000552550692187711	0.0291451882965164	0.807573455339728
178	61	0	100768482	gi-354504646.1	probes	23125	0.378702058256488	9.56987093957529	3.82847952345435	0.00055482489204507	0.0292581434498314	0.803617645831372
45	81	0	100771587	gi-354483033.1	probes	5786	-0.195998169677989	5.42531589278557	-3.82645138263661	0.00055797673197548	0.0294165229652449	0.798162203054903
109	118	0	100774187	gi-354482343.1	probes	14136	0.23283858016973	12.0442647978203	3.82637539382098	0.000558095160980315	0.0294165229652449	0.797957823648428
127	26	0	100761781	gi-354497193.1	probes	16438	-0.240195459593897	9.01745035213353	-3.82566599418932	0.000559201946107234	0.0294678139298916	0.796049896378587
151	109	0	100770041	gi-354474032.1	probes	19643	-0.216607181961339	11.7367833020483	-3.82551889400527	0.000559431715077638	0.0294728760095747	0.795654287560568
86	77	0	100762440	gi-354486863.1	probes	11129	0.352122908068428	9.92995758873835	3.82480555989221	0.000560547240285946	0.0295245893458427	0.793735938915272
132	139	0	100765589	gi-354502065.1	probes	17194	0.3020503815767	3.66994816742383	3.82469236734522	0.000560724451943617	0.0295268678583448	0.793431545754761
141	37	0	100765974	gi-354505414.1	probes	18279	0.557902593378374	8.51948584001025	3.82404890072561	0.000561732885700134	0.0295729056770504	0.791701223223072
169	161	0	-	gi-354506507.1	probes	22017	-0.247288180840953	5.6145478272775	-3.82386989251702	0.000562013739266441	0.0295783737974235	0.791219878104456
105	90	0	100757572	gi-354471862.1	probes	13593	-0.297062047746949	7.98353305604162	-3.82381166535082	0.000562105123807976	0.0295783737974235	0.791063309653286
77	122	0	100757082	gi-354468528.1	probes	9978	-0.178680693699598	6.26394309416225	-3.82358657197067	0.000562458532408068	0.0295898731472091	0.790458058922404
146	71	0	-	gi-354500468.1	probes	18943	-0.227536427775589	10.3792693274628	-3.82350151489007	0.000562592132882354	0.0295898731472091	0.790229353478812
70	3	0	100757852	gi-354506196.1	probes	8974	0.155286015076288	9.66296690303272	3.82298881983671	0.000563398085758076	0.0296251939607014	0.788850835322622
247	163	0	100775009	gi-354502390.1	probes	32183	0.208998609535239	6.37213478858197	3.82269793734742	0.000563855850730799	0.0296421935086537	0.78806875040712
54	75	0	-	gi-354468452.1	probes	6944	0.185738482350998	6.96600179903242	3.82197894162443	0.000564988896907076	0.0296946763674555	0.786135708699463
176	37	0	100765996	gi-354476398.1	probes	22845	-0.198085649472984	10.2740498867727	-3.82154198206697	0.000565678572699183	0.0297238371067518	0.784960996067404
17	113	0	100762817	gi-354485657.1	probes	2140	-0.383894600751115	10.1292145051688	-3.8199270691088	0.000568234594207797	0.0298510285569254	0.780619934415817
70	147	0	100767878	gi-354492675.1	probes	9098	0.366262055044627	5.31325751310551	3.81881604417419	0.000569999607961941	0.0299366153417734	0.777633776887685
167	155	0	100755376	gi-354480350.1	probes	21755	-0.241741179982559	5.3028000640918	-3.81710842172333	0.000572722810456184	0.030072473833107	0.773044747997439
111	15	0	100766204	gi-354508067.1	probes	14321	-0.357184179790285	4.14520808199283	-3.81666970758725	0.000573424485412332	0.0301021467213517	0.771865880883968
294	147	0	100754286	gi-354468920.1	probes	38296	-0.149773943216976	8.33208103940052	-3.81450708354558	0.00057689561556438	0.0302771545179062	0.766055444094082
23	86	0	100765729	gi-354485677.1	probes	2902	0.418929733420612	5.10211781097249	3.81333426361029	0.000578786602841513	0.0303691682584666	0.762904883108785
40	13	0	100754389	gi-354475092.1	probes	5066	-0.291084700444248	7.84932812420041	-3.81138435022245	0.0005819438961559	0.0305275659838181	0.757667611358555
298	133	0	100756722	gi-354476799.1	probes	38805	0.149608814272878	14.2062366620935	3.81101311312513	0.000582546899211741	0.0305519274633477	0.756670619804082
36	102	0	100771842	gi-354469078.1	probes	4599	-0.172016368405412	8.01556358322177	-3.81085579071132	0.000582802622601003	0.0305580684512401	0.756248126926287
249	144	0	-	gi-354492410.1	probes	32435	-0.19247961041382	6.49084674193078	-3.81055813101032	0.000583286759541268	0.030576180069506	0.755448773049521
32	126	0	100769346	gi-354467965.1	probes	4110	-0.408567458680135	9.4923277735578	-3.8096343961803	0.000584791688060444	0.03064778075192	0.75296826758191
133	102	0	100768576	gi-354465774.1	probes	17294	-0.273310597166133	8.02563834550011	-3.80849615084032	0.000586651291631493	0.0307379307982081	0.749912048162743
162	56	0	100753472	gi-354467583.1	probes	21025	-0.705169326292793	9.8409833821589	-3.80669174712936	0.000589611030643912	0.0308856665265127	0.745067880282776
60	87	0	-	gi-354480475.1	probes	7737	-0.305472372052709	8.33572610267325	-3.80629287774743	0.000590267249752154	0.0309126951592875	0.743997177760798
190	132	0	100750830	gi-354469559.1	probes	24722	-0.549930976018028	6.64227992164239	-3.80555269468482	0.000591486881716736	0.0309692102556418	0.742010384081889
184	71	0	100756125	gi-354472142.1	probes	23901	0.442234680423194	9.23398473246029	3.80543831374014	0.000591675570887856	0.0309717329817858	0.741703376628786
110	73	0	100758500	gi-354494614.1	probes	14231	-0.32808830941783	6.22922449161356	-3.8049546963159	0.000592474020905416	0.0310061653533377	0.740405347890289
246	62	0	100762530	gi-354485655.1	probes	31967	-0.234138872756079	8.16280212091578	-3.8042480440854	0.000593642586497143	0.0310599461788713	0.738508805854432
212	2	0	100756281	gi-354497165.1	probes	27502	0.177977167600532	13.478885883815	3.80374376403138	0.000594477867849091	0.0310928594041097	0.737155479801364
289	10	0	100761879	gi-354496912.1	probes	37550	0.196922690825289	7.43718225314858	3.80369797799174	0.000594553763730862	0.0310928594041097	0.737032608098424
150	46	0	100773835	gi-354499680.1	probes	19457	0.310224073097779	15.962135928044	3.80352227650653	0.000594845097678293	0.0311007164609373	0.73656109967482
111	74	0	100764724	gi-354467354.1	probes	14370	0.208914331364648	8.22022407140507	3.80329689270537	0.000595219014259503	0.0311128864950756	0.735956276984301
350	11	0	100752466	gi-354497832.1	probes	45577	-0.292829569130255	10.7076858183137	-3.80282684369301	0.000595999571942081	0.0311463013885506	0.734694933043577
268	28	0	-	gi-354468221.1	probes	34819	-0.156757499410449	6.52461271000451	-3.80215267848205	0.000597120821972278	0.0311966221929476	0.73288596024833
266	29	0	-	gi-354470069.1	probes	34563	0.276176833751446	5.96351724499638	3.80207776660722	0.000597245539680042	0.0311966221929476	0.732684958331354
276	74	0	100775042	gi-354479901.1	probes	35881	-0.145999722244353	8.1699016312596	-3.80065735243578	0.000599615132662171	0.0313129757678281	0.728874017190302
136	115	0	100774488	gi-354488740.1	probes	17696	-0.283596606374956	5.60517122959759	-3.80042107672057	0.000600010184091498	0.0313261845529299	0.72824014669109
33	44	0	100773815	gi-354490242.1	probes	4170	-0.144598070606181	8.04442452249473	-3.79982675191416	0.000601005011556893	0.0313706936271131	0.726645783147905
134	2	0	100773737	gi-354495358.1	probes	17347	0.283820645397536	10.485168807671	3.79935637696694	0.000601793499898985	0.0313972207406624	0.725384000196906
43	157	0	100771656	gi-354472836.1	probes	5584	0.15527048614475	7.62564807651318	3.79935363614097	0.000601798097287666	0.0313972207406624	0.725376648091948
121	64	0	100759933	gi-354495878.1	probes	15673	0.319359251279934	4.23759289304411	3.79918731892928	0.000602077137340214	0.0314043459345595	0.724930515681135
58	55	0	100770469	gi-354495641.1	probes	7460	0.484148627285301	5.11963252200361	3.79889403689948	0.000602569500483387	0.0314225920581074	0.724143828474392
17	19	0	100752872|103159123	gi-354502980.1	probes	2062	0.392284435139248	10.7552779913461	3.79841648595934	0.000603372053712547	0.0314570014132052	0.722862915414299
123	33	0	100774130	gi-354499684.1	probes	15909	-0.185288572019616	6.49299458634528	-3.79814431960938	0.000603829911007838	0.0314734279082648	0.72213292333902
256	113	0	100754152	gi-354495246.1	probes	33319	-0.283967876692644	8.48743792468097	-3.79798094482577	0.0006041049138972	0.0314803179691914	0.721694736520419
215	58	0	100754899	gi-354487794.1	probes	27930	-0.165787723901449	6.51344380953298	-3.79661223116587	0.000606413613375424	0.0315931570379044	0.718023995990249
310	57	0	-	gi-354488445.1	probes	40338	0.173610458253704	8.58618326277437	3.79614460577261	0.00060720435410844	0.0316268783000455	0.716769990732614
29	96	0	100754412	gi-354484734.1	probes	3695	0.22009526923589	7.07842708575692	3.79537450312605	0.000608508762362806	0.0316873322229225	0.714704976586172
210	63	0	100755824	gi-354470700.1	probes	27284	0.154673097915789	6.43719598673679	3.7948773608101	0.000609352275387977	0.0317237627156864	0.713371984299391
50	61	0	100768306	gi-354468586.1	probes	6412	-0.220213587066456	6.17466046692297	-3.79285732520958	0.000612791437180285	0.0318952773325149	0.707956326263925
141	84	0	100757864	gi-354482399.1	probes	18314	0.253186211591238	8.8169602149541	3.79266413842814	0.000613121330399183	0.0319049143682989	0.707438455387932
96	68	0	-	gi-354503317.1	probes	12414	0.314402206353093	6.62488403946679	3.792573862207	0.000613275548806055	0.0319054074454642	0.707196457662335
31	147	0	100770067	gi-354486519.1	probes	3996	0.230098204562529	13.3987505800839	3.79210426292886	0.000614078371900031	0.0319396357191253	0.705937668058398
345	84	0	100760355	gi-354502690.1	probes	44986	-0.209887739700273	6.82929077619028	-3.79178633580311	0.000614622477960114	0.0319603945469881	0.705085478584201
201	84	0	100771546	gi-354467983.1	probes	26122	-0.312760355747016	11.9271562401034	-3.79077111450294	0.000616363088071361	0.0320433471695107	0.702364405135341
64	79	0	100759793	gi-354472912.1	probes	8250	0.3805838177658	8.45478016594813	3.7904609612544	0.000616895805677121	0.0320634798324751	0.701533164060987
18	138	0	100769166	gi-354505550.1	probes	2295	-0.252065994471188	7.54673562768448	-3.79029650231035	0.000617178461232932	0.0320706089623929	0.701092408489459
214	162	0	100763810	gi-354497057.1	probes	27880	-0.340199319213124	6.77062589876723	-3.78948487995816	0.000618575242935716	0.0321356147214626	0.698917339559638
88	46	0	100754181	gi-354467877.1	probes	11366	-0.268961444312597	5.41071842650979	-3.7892161356267	0.000619038422663956	0.0321520996999009	0.698197169988675
226	105	0	103161268	gi-354484397.1	probes	29371	-0.325391900214668	6.27403637774188	-3.78882791050925	0.000619708122917419	0.0321780352152481	0.697156855264415
59	74	0	100759419	gi-354477990.1	probes	7603	-0.159784039685401	10.5843441875916	-3.78875745879419	0.000619829729836104	0.0321780352152481	0.696968072356313
157	17	0	100758570	gi-354485920.1	probes	20332	0.156917289038816	6.9205766804814	3.78855306351397	0.000620182668557172	0.0321887768219667	0.69642038090327
190	50	0	100762408	gi-354471482.1	probes	24657	-0.120771233781817	10.7516670394182	-3.78836093395143	0.000620514605780657	0.0321984236064057	0.695905566563842
26	95	0	100768282	gi-354496192.1	probes	3300	-0.132255583898935	7.33711819701201	-3.78756748693879	0.000621887255326407	0.0322620555700917	0.693779617573154
178	51	0	100773599	gi-354478498.1	probes	23116	-0.18921021535442	9.90081667936476	-3.78729939360666	0.000622351719530287	0.0322785541447427	0.693061331039043
61	3	0	100757180	gi-354503704.1	probes	7800	0.239146735919064	13.5403543610737	3.78708780645389	0.000622718526635842	0.0322899811189883	0.692494451841723
115	44	0	100765286	gi-354500016.1	probes	14885	-0.172154922509294	6.50036837348059	-3.78638666329774	0.000623935531107195	0.0323454778490328	0.690616052339899
58	139	0	100756632	gi-354477817.1	probes	7526	-0.139898059691013	12.6975916749945	-3.7853823987004	0.000625682708259081	0.0324284267314668	0.687925805671392
4	107	0	100752642	gi-354492726.1	probes	460	0.314014313273094	15.8554240637327	3.78437552921302	0.000627439195322424	0.0325118190245842	0.685228854464767
152	58	0	100758065	gi-354472900.1	probes	19730	0.629379661572719	8.43458083467618	3.78251006043069	0.000630706197521183	0.0326727734325627	0.680232825738997
240	93	0	-	gi-354482236.1	probes	31211	-0.173596826071557	9.57895159611633	-3.78239683816297	0.000630905015868342	0.0326727734325627	0.679929628407547
121	32	0	100759717	gi-354483234.1	probes	15647	-0.140616622703895	10.4462122919877	-3.78234839817396	0.000630990095129201	0.0326727734325627	0.67979991226889
229	5	0	-	gi-354488705.1	probes	29684	0.238230921339906	10.3431080682393	3.78128300079963	0.000632864167670237	0.0327620345426492	0.676947074096542
133	107	0	100753405	gi-354507329.1	probes	17299	0.16935816997007	12.8020300416436	3.78119954342169	0.0006330112006901	0.0327620345426492	0.676723611412393
100	132	0	100769834	gi-354471215.1	probes	12982	-0.25943965367663	6.61401762659336	-3.78102566897819	0.000633317634865708	0.0327701999633579	0.676258057079891
172	58	0	-	gi-354504160.1	probes	22329	0.173645797127488	6.1513443215845	3.7804511694125	0.000634331152232547	0.0328149400679748	0.674719874555332
142	141	0	100765085	gi-354501158.1	probes	18483	-0.208861502405315	9.37777873953826	-3.78002742650771	0.000635079719442593	0.0328459561086966	0.673585389821835
11	131	0	100756544	gi-354484884.1	probes	1382	-0.193165628353797	5.65065544003872	-3.77850794109167	0.000637771053139089	0.0329774127882309	0.669517679754351
159	69	0	100759495	gi-354471014.1	probes	20640	0.208383824714276	12.7022040278954	3.77800474373089	0.00063866476613701	0.0330158795129697	0.668170742807453
85	140	0	100763489	gi-354481595.1	probes	11051	-0.139439412708433	6.43832532661884	-3.77737250658436	0.000639789389551966	0.0330662623523332	0.666478495245192
7	47	0	100766649	gi-354502948.1	probes	806	-0.172094192950278	6.71626543147105	-3.77694772909062	0.000640546065324797	0.0330976093750679	0.665341595730054
133	21	0	100768147	gi-354483274.1	probes	17232	0.430042922648607	5.50175874862589	3.77594844374679	0.000642329572550418	0.0331773373137056	0.662667243016734
102	142	0	100753883	gi-354468638.1	probes	13257	0.254684884408155	5.40915663364469	3.77591458602412	0.000642390085749106	0.0331773373137056	0.662576635524982
103	43	0	100689393	gi-350540049.1	probes	13304	0.399835721027359	10.9048515242482	3.77448824949226	0.000644944390294945	0.0332950424467845	0.658759864371334
13	127	0	100764750	gi-354474281.1	probes	1629	0.207010574951151	6.61774360106435	3.77447329461504	0.000644971223968794	0.0332950424467845	0.658719849159381
132	36	0	100765199	gi-354504492.1	probes	17108	0.226821598730549	12.9521979815155	3.77416148149031	0.000645530960538589	0.0333161350876992	0.657885535339584
46	140	0	100762577	gi-354503620.1	probes	5962	-0.157532463111839	7.16181342273614	-3.77295123210357	0.000647707961321095	0.033420666028516	0.65464753972975
103	118	0	100756620	gi-354473207.1	probes	13365	0.5593032868747	4.77601657239558	3.77271596669504	0.000648131985694764	0.0334347185100861	0.654018138661281
38	29	0	100753700	gi-354470460.1	probes	4799	-0.188478520333035	6.77876926648277	-3.77095240397761	0.000651319104170413	0.033591268813691	0.649300593789508
33	4	0	100766598	gi-354482582.1	probes	4139	-0.174460391060075	6.49130458053398	-3.77021323167612	0.000652659467874503	0.0336525232369115	0.647323554308661
2	23	0	100773698	gi-354477923.1	probes	135	-0.150518157298503	7.65297558299423	-3.76986251839418	0.000653296364910316	0.0336774852409885	0.646385565419058
209	105	0	100769641|100774268	gi-354508105.1	probes	27190	-0.194190376692453	8.21275416454961	-3.76977837917837	0.000653449252009164	0.0336774906511535	0.646160538594756
16	73	0	100750653	gi-354473016.1	probes	1972	0.396220452534632	13.0522427143848	3.7691630206088	0.000654568461718436	0.0337272867861399	0.644514846596101
303	49	0	100689065	gi-346227179.1	probes	39415	0.159801738167027	7.0532922999076	3.76886062902857	0.000655119132218998	0.0337477719480684	0.643706179780165
13	43	0	100766527	gi-354492813.1	probes	1561	-0.271425030382759	8.23758047029264	-3.76796073872257	0.000656760544842437	0.0338197609572173	0.641299807631048
201	102	0	-	gi-354491684.1	probes	26136	-0.116695801509356	8.65187664829321	-3.76792629298035	0.000656823453766405	0.0338197609572173	0.641207701613998
164	161	0	100760894	gi-354483472.1	probes	21374	0.171738755285552	8.55814140390182	3.76614786960193	0.000660079395785705	0.0339794717473704	0.636452736918351
50	92	0	100762533	gi-354486347.1	probes	6437	-0.155106369212057	7.93417902305263	-3.76494244245255	0.000662295213078462	0.0340855770696	0.633230283200646
204	64	0	100760656	gi-354467762.1	probes	26486	-0.222087760877097	7.65614156171539	-3.76290958122545	0.000666048413922384	0.0342707371171333	0.627796763221042
184	68	0	100770799	gi-354473599.1	probes	23898	0.3173534806909	11.5868842793133	3.76126842526295	0.000669093502043674	0.0344165775540353	0.623411038398592
43	92	0	100760368	gi-354504746.1	probes	5528	0.279823705605745	7.35764891026077	3.76121380556227	0.000669195078725395	0.0344165775540353	0.623265088786244
245	75	0	100755331	gi-354468329.1	probes	31845	-0.395638360302342	5.08015804899701	-3.76060271031749	0.000670332560002368	0.0344670362307163	0.621632233680174
235	24	0	100764974	gi-354489905.1	probes	30493	0.219256283241154	5.75106184567503	3.75955806536921	0.000672281397279925	0.0345515749056894	0.618841165717249
75	76	0	100754981	gi-354481092.1	probes	9696	-0.223034754244839	8.7440590827952	-3.75955335000561	0.000672290206501543	0.0345515749056894	0.618828567955147
108	163	0	100773980	gi-354474621.1	probes	14039	0.37411032052227	7.90636457147037	3.75914290091871	0.000673057435865112	0.0345829425968787	0.617732018523323
52	72	0	100750609	gi-354498497.1	probes	6697	0.175954130566608	7.09166323865385	3.75745284600424	0.000676225538431635	0.0347376282485529	0.613217383192818
263	66	0	100765307	gi-354503878.1	probes	34206	0.236913399897354	10.3023717305628	3.75715257939635	0.000676789919580694	0.0347585201124126	0.612415364900234
127	33	0	-	gi-354472759.1	probes	16444	-0.20554542045164	9.23467571948822	-3.75677503287547	0.000677500205940974	0.03478396025586	0.611406965678459
171	5	0	100766183	gi-354467501.1	probes	22157	0.332286417414381	9.35221261892501	3.75672155523468	0.000677600873145959	0.03478396025586	0.611264133981192
32	28	0	100772373	gi-354493282.1	probes	4030	-0.188676123774649	7.16439020454238	-3.75659775063366	0.000677833980796819	0.0347878251066901	0.610933471314981
138	73	0	100767482	gi-354487871.1	probes	17918	-0.166949180905353	6.03358214861931	-3.755269454876	0.000680339895735635	0.0349083061209084	0.607386068059179
10	152	0	100774573	gi-354478068.1	probes	1273	-0.194224347283213	6.60644247388907	-3.75416104193902	0.000682437878439312	0.0350078048868041	0.60442626639936
184	21	0	100763268	gi-354467780.1	probes	23860	-0.354081867805886	8.95993439828063	-3.7532305451109	0.000684203959408058	0.0350902353669918	0.601941817529158
143	119	0	-	gi-354497961.1	probes	18601	-0.245676040367969	6.28065263977155	-3.75267408324402	0.000685262244786504	0.0351363357814054	0.600456165477659
269	154	0	100753536	gi-354490408.1	probes	35045	0.148361389202782	8.18191688651785	3.75254557515514	0.000685506868955146	0.035140704554385	0.600113084420634
66	44	0	100762815	gi-354485254.1	probes	8481	0.217500987107807	6.41734229734326	3.75233684217307	0.000685904387755522	0.0351484835807185	0.59955583483232
244	52	0	100760426	gi-354498451.1	probes	31700	0.270735925255169	7.29426967793364	3.75229844916927	0.000685977529202451	0.0351484835807185	0.599453339236671
28	38	0	100774568	gi-354476755.1	probes	3507	-0.22425029795778	5.84549388053914	-3.75198837114176	0.000686568528182674	0.0351705900981154	0.598625556712137
298	155	0	100750889	gi-354492198.1	probes	38824	0.33850739159404	5.50336424090922	3.7516406250456	0.000687231910065138	0.0351963934134134	0.59769724741323
225	155	0	-	gi-354496824.1	probes	29278	0.128282893949711	9.70439303106491	3.75123167020603	0.000688012854698802	0.0352282042865101	0.596605584056277
304	103	0	100752328	gi-354487491.1	probes	39587	-0.230952750469438	7.99517047931241	-3.74999156960233	0.000690386241517198	0.0353357711522042	0.593295545078213
123	153	0	100689474	gi-350539826.1	probes	16003	-0.249390929879057	11.6582250027583	-3.74996652038195	0.000690434264274883	0.0353357711522042	0.593228688852549
76	22	0	-	gi-354481281.1	probes	9781	0.143807999286799	8.57940421547723	3.74928453722531	0.000691742966799368	0.0353945313984486	0.591408546615614
14	92	0	100761460	gi-354483248.1	probes	1725	0.273998542638302	4.46298900953365	3.74914368385463	0.000692013559873493	0.0354001595735924	0.591032639677439
11	98	0	100759394	gi-354471151.1	probes	1356	0.187566224323071	9.26212465376407	3.74611676014412	0.000697853497975541	0.0356906205367568	0.582955772137348
48	159	0	100753748	gi-354496120.1	probes	6234	-0.215579704332595	10.5354415201945	-3.74313774733561	0.00070364775110126	0.035978610802175	0.575009236371206
82	34	0	100752427	gi-354480189.1	probes	10572	0.125431740549205	10.2340429452859	3.74282259067319	0.000704263466152746	0.0360017421416168	0.574168698612686
101	50	0	100752397|100758155|100756685	gi-354508443.1	probes	13051	0.381351695501882	15.6917135082748	3.74173770304777	0.000706386994340987	0.036097919068575	0.57127546375874
172	17	0	100765530	gi-354481868.1	probes	22294	0.176590797511598	8.78171039790204	3.7416941377303	0.000706472397666672	0.036097919068575	0.571159288359933
55	52	0	100760104	gi-354482821.1	probes	7059	0.623088616059786	14.009710061267	3.73991543803984	0.000709967854030438	0.0362681158601598	0.566416492035803
1	46	0	100774423	gi-354501604.1	probes	34	-0.219440078917555	7.14300686769922	-3.7395061522091	0.000710774547496603	0.0362930747102623	0.565325280971644
219	31	0	-	gi-354497564.1	probes	28434	0.211162322719136	12.3973879334226	3.73950048024032	0.000710785733077936	0.0362930747102623	0.565310159069143
51	2	0	100760775	gi-354478134.1	probes	6497	-0.155661250094459	7.20202861237778	-3.73801366197499	0.000713723765376481	0.0364346522992899	0.561346498241938
178	44	0	100772125	gi-354469552.1	probes	23111	-0.256251931694365	6.96438042601286	-3.73522707353761	0.000719262025923683	0.0367088718003307	0.553919489335302
109	91	0	100761120	gi-354466598.1	probes	14112	-0.201259714665897	6.01461998514717	-3.73479101732484	0.000720132443941185	0.0367447874913497	0.552757479032347
18	147	0	100768883	gi-354468127.1	probes	2304	-0.230370020625851	9.88935137323507	-3.73468112227156	0.000720351968421484	0.0367474823753008	0.552464637168996
113	6	0	100771577	gi-354477623.1	probes	14584	0.237653819240886	9.08221638354732	3.73425357398634	0.000721206650228412	0.036782569943652	0.551325363932174
88	163	0	-	gi-354469153.1	probes	11459	0.164076296384841	10.6659855207924	3.73409616644094	0.000721521560670465	0.0367901185360139	0.550905938372852
21	107	0	100761238	gi-354468964.1	probes	2666	-0.261368351627086	5.11893790417152	-3.7337137170317	0.000722287247845946	0.03681548922148	0.549886898944746
112	95	0	100762509	gi-354474265.1	probes	14521	0.248114182890457	9.43500801058149	3.7336808121066	0.000722353162392347	0.03681548922148	0.549799225434565
53	132	0	-	gi-354490913.1	probes	6870	-0.17559390468147	7.11553663319738	-3.73164074784667	0.000726451214080962	0.0370157921744582	0.544364171418388
67	83	0	-	gi-354494451.1	probes	8642	-0.348931990288193	9.43323315458472	-3.7312135737968	0.000727312170398472	0.0370444192739843	0.543226260308006
192	43	0	-	gi-354468173.1	probes	24913	-0.259612817725676	7.56724530813886	-3.73119523850764	0.000727349146793603	0.0370444192739843	0.543177419704402
33	23	0	100689442	gi-350539722.1	probes	4155	0.234906284567596	13.7705402738398	3.73078005406292	0.00072818692962418	0.0370785210348904	0.542071497981655
25	8	0	100751183	gi-354492200.1	probes	3099	0.138827448491633	7.98312354790769	3.73018937714231	0.000729380446836126	0.0371259057638102	0.540498202709832
40	87	0	100772773	gi-354497671.1	probes	5130	0.184619768491333	8.10104050756014	3.73015282148705	0.000729454373317481	0.0371259057638102	0.540400838260429
83	80	0	100689351	gi-350538292.1	probes	10737	-0.530213870334137	7.21966454356058	-3.7294029047305	0.000730972536740462	0.037194585378367	0.538403549586125
35	154	0	100754221	gi-354479026.1	probes	4519	0.272351447655829	5.38876912871895	3.72929955816405	0.000731181996412363	0.0371966569750197	0.538128314220025
101	78	0	100754600	gi-354483763.1	probes	13075	-0.143973540407202	10.5827158548866	-3.72886599480476	0.000732061364949845	0.0372277050957083	0.536973669371501
147	140	0	100773693	gi-354476010.1	probes	19138	0.221634381805613	11.576337508927	3.72882854108706	0.000732137378091545	0.0372277050957083	0.536873926938157
96	29	0	100767432	gi-354469205.1	probes	12383	-0.156755627421378	9.40914898812389	-3.72869219502447	0.000732414160178163	0.0372277050957083	0.536510829125269
26	148	0	100773704	gi-354479448.1	probes	3341	0.178129756245831	6.84170397118243	3.72866574373385	0.000732467867987055	0.0372277050957083	0.536440388345066
78	144	0	-	gi-354479260.1	probes	10129	-0.272776558182528	5.51021901943125	-3.72845142977208	0.000732903161122174	0.0372412420176141	0.535869669489954
89	145	0	-	gi-354490544.1	probes	11579	-0.222444700663861	6.27189988114724	-3.72702447415067	0.000735807863924881	0.0373802226818454	0.532070011746897
102	83	0	100750417	gi-354492445.1	probes	13208	-0.232969822685262	8.27522140052565	-3.72597030041799	0.00073796091255989	0.0374809628577353	0.529263356299783
226	125	0	100770893	gi-354506692.1	probes	29386	0.266669380209893	10.481282057808	3.72577989969476	0.00073835043962954	0.0374921081650554	0.528756462663654
26	24	0	100754736	gi-354498851.1	probes	3242	0.364276697733321	5.97140071424375	3.72537756355969	0.000739174206993523	0.0375252932019778	0.527685378429735
116	46	0	100767564	gi-354479998.1	probes	15018	0.150095219096698	13.3105979523677	3.72490530213085	0.000740142282520264	0.0375657872914441	0.526428200046864
346	57	0	100760999	gi-354490455.1	probes	45091	-0.495908825939489	7.60499703671411	-3.72329375352536	0.000743455030441686	0.0377252387644092	0.522138669422759
122	132	0	-	gi-354498972.1	probes	15860	0.187877970252093	9.08523406767674	3.72292398181029	0.000744217173062207	0.0377552209208754	0.521154535234793
91	15	0	100761334	gi-354505740.1	probes	11730	0.153360465515431	11.1433264072343	3.72204761108326	0.000746026506832035	0.0378383025876756	0.518822260498077
14	128	0	100765986	gi-354472956.1	probes	1751	0.242145747688987	7.03824015224904	3.72163860819426	0.000746872385720033	0.0378724910484137	0.517733860544297
72	78	0	100768820	gi-354481471.1	probes	9305	-0.167025922242724	8.43246109437902	-3.72122711413414	0.000747724356656347	0.0379069726283293	0.516638879154482
12	29	0	100750842	gi-354507604.1	probes	1431	0.468212202284167	4.36754047400539	3.72077559413605	0.000748660284615886	0.0379456936955829	0.515437444386182
100	22	0	100689024	gi-345842530.1	probes	12894	-0.221138278992393	6.16767136530235	-3.72014646363405	0.000749966267652155	0.0380031488143064	0.513763508034232
127	157	0	100769066	gi-354505998.1	probes	16551	0.287303819904838	14.6733979550457	3.71764949706087	0.000755171455182851	0.0382581170631173	0.507120901660095
106	26	0	100751461	gi-354488218.1	probes	13671	-0.194913368664469	6.29370576248261	-3.71691877408345	0.000756701347433504	0.0383268149590422	0.505177315909045
157	4	0	100760291	gi-354480969.1	probes	20321	-0.227366378584274	8.12480898422037	-3.71639119481247	0.000757807794391844	0.0383740387750862	0.503774148603571
191	26	0	100761355	gi-354477418.1	probes	24771	0.415647443791809	8.59007756151201	3.71599098201186	0.000758648174218685	0.0384023262873394	0.502709782190426
1	49	0	100765221	gi-354474438.1	probes	36	0.655699829662797	6.61971566177944	3.71594401570901	0.000758746854895048	0.0384023262873394	0.502584878240546
201	141	0	-	gi-354502543.1	probes	26169	-0.313045249895327	4.86585976046699	-3.71587634232119	0.000758889065047549	0.0384023262873394	0.50240490619487
29	95	0	100767200	gi-354491161.1	probes	3694	0.314724312118854	11.2320665557367	3.71567621600884	0.000759309765764694	0.0384147963277206	0.501872693652561
3	71	0	100757985	gi-354481112.1	probes	305	-0.172553929169093	7.0192654887574	-3.71545154309986	0.00075978233757277	0.038429884291448	0.501275215886206
265	10	0	100756173	gi-354493333.1	probes	34418	-0.172313194763369	7.13746872060478	-3.71423485691057	0.000762346452142723	0.0385507315537794	0.498039904339069
86	87	0	100758500	gi-354494842.1	probes	11138	-0.187666306627635	7.89725625254347	-3.71359093859579	0.000763706880722567	0.0386106687236225	0.496327820518841
9	137	0	100765358	gi-354491848.1	probes	1135	-0.174806712474035	7.85539256559786	-3.71340375167323	0.000764102799048785	0.0386218269181297	0.49583014027159
110	114	0	100772682	gi-354499921.1	probes	14267	-0.179349069229175	5.57613339352922	-3.71228344301326	0.000766476528323911	0.0387329261823138	0.492851746314215
13	66	0	100765178	gi-354498325.1	probes	1581	-0.254154842390173	6.76352877989421	-3.71191485198959	0.000767259069454205	0.0387635842590396	0.491871907788468
171	111	0	100761384	gi-354492780.1	probes	22238	0.303750265311393	13.8560418394322	3.71140983565245	0.000768332509394576	0.0388081709726978	0.490529467994706
292	93	0	100689437	gi-350539708.1	probes	38016	-0.164300518648699	10.6286674816389	-3.71127433991562	0.000768620761009774	0.0388081709726978	0.490169304174768
339	54	0	100765426	gi-354479253.1	probes	44142	-0.526796341238378	5.73740923596069	-3.71125131147455	0.000768669761810122	0.0388081709726978	0.490108092354506
10	62	0	100772810	gi-354472251.1	probes	1204	-0.192840510511057	6.19778571509898	-3.71046797938736	0.000770338373284953	0.0388835089197746	0.488026010212931
39	155	0	100774710	gi-354499928.1	probes	5048	-0.177514081876089	6.19809837407892	-3.71016333841145	0.000770988252246522	0.0389074027215102	0.487216327495905
144	114	0	100774674	gi-354481914.1	probes	18723	0.219983773187409	8.72921397956979	3.70981944208851	0.000771722512717881	0.0389355428667545	0.486302342762156
147	14	0	100760725	gi-354498889.1	probes	19037	-0.873263325799199	9.15367880336895	-3.70931325225478	0.000772804524772585	0.0389812111509795	0.4849570866484
73	7	0	-	gi-354471342.1	probes	9379	-0.97677735085782	7.96451211323595	-3.7085281153449	0.00077448571786915	0.0390570750536679	0.482870642433405
177	47	0	100759983	gi-354474836.1	probes	22983	0.273777639719177	8.05739322831729	3.70741212901984	0.000776881461527636	0.0391689305734831	0.479905293494328
231	23	0	-	gi-354508081.1	probes	29967	-0.189590691391259	7.95759337563734	-3.70710232636906	0.00077754780515198	0.0391935617145605	0.479082162976635
14	52	0	-	gi-354488106.1	probes	1695	-0.183687716567874	6.05383436314603	-3.70549600373865	0.000781011693994453	0.0393591641704053	0.474814683073148
128	55	0	100764564	gi-354485107.1	probes	16600	0.51236940397816	7.99848427920038	3.70538548009963	0.000781250578189873	0.0393622036317969	0.47452108469148
136	73	0	103159244	gi-354475491.1	probes	17660	0.266739838985817	4.77471651531242	3.70516265349745	0.000781732408047854	0.0393774793798968	0.473929171927494
60	105	0	100759484	gi-354467167.1	probes	7752	0.188599825718325	8.01882052231069	3.7043704498942	0.000783447769095606	0.039454869471197	0.471824891193713
5	92	0	100751236	gi-354472575.1	probes	582	0.181781794434192	10.2280283403267	3.70169781211841	0.00078926183793075	0.0397385902857223	0.464727060485107
43	108	0	100758531	gi-354471298.1	probes	5541	-0.205816625261142	8.57912275326626	-3.70160756498685	0.000789458891125587	0.0397394346534465	0.464487423404661
117	123	0	100771307	gi-354488718.1	probes	15210	-0.172674067373796	9.28888389038579	-3.70140492899828	0.000789901517622079	0.039752637374257	0.463949363903574
46	100	0	100764109	gi-354500250.1	probes	5928	-0.0927223856010807	11.4770828115523	-3.70026913106299	0.000792386952181188	0.0398601673848134	0.46093369739978
95	87	0	-	gi-354492689.1	probes	12299	-0.162740507248731	9.30620514894646	-3.70026324823703	0.000792399845140795	0.0398601673848134	0.460918078826207
193	151	0	100757430	gi-354489456.1	probes	25141	0.38439807364574	12.796257883016	3.69999938963382	0.000792978334167649	0.0398719975118454	0.460217559250734
179	40	0	100770568	gi-354495340.1	probes	23230	0.506835070188018	13.9006950378633	3.6999909743941	0.000792996790655419	0.0398719975118454	0.460195217916906
195	46	0	100755110	gi-354490284.1	probes	25319	0.146472638485257	9.28704683977493	3.69918158577015	0.000794773909332948	0.0399522381123583	0.458046494879976
146	109	0	100767838	gi-354476554.1	probes	18977	0.214467320527333	7.86833731674286	3.69903775426954	0.00079509011442474	0.0399590206645456	0.457664678199179
255	130	0	100761776	gi-354494298.1	probes	33197	0.28541361728834	5.20336288004752	3.69893578287897	0.000795314366489963	0.039961179874326	0.457393987436669
153	32	0	100754562	gi-354503245.1	probes	19843	0.395299004799027	8.93430621792333	3.69812533471627	0.000797098860968107	0.040041715809871	0.455242698088132
103	101	0	100769267	gi-354473292.1	probes	13351	0.201578483672971	6.84611398684267	3.69715345076024	0.000799243939103103	0.0401403245926108	0.452663136152575
75	124	0	100769090	gi-354477466.1	probes	9733	-0.247118986462985	6.16555205239549	-3.69700990016488	0.000799561248974249	0.0401471135930465	0.45228214909549
140	53	0	-	gi-354496167.1	probes	18171	-0.35373602655751	7.3059651547207	-3.69687955250115	0.00079984948047188	0.0401524397670484	0.451936208116836
155	120	0	100767072	gi-354471914.1	probes	20163	0.378508688422092	7.73814799841484	3.69618984441391	0.000801376277832591	0.0402102079364383	0.450105813573487
224	134	0	100758825|100752695	gi-354472316.1	probes	29133	-0.151111270380199	12.2298881646242	-3.69617155978571	0.00080141679272401	0.0402102079364383	0.450057290443657
208	37	0	100774792	gi-354493838.1	probes	26996	0.515240815433384	7.0318560297081	3.69611257829566	0.000801547496852316	0.0402102079364383	0.449900768011894
50	27	0	100761692	gi-354501401.1	probes	6388	0.500434817860447	5.62972860445206	3.69582280782049	0.000802189934387165	0.0402332798651839	0.449131802716392
129	82	0	100754929	gi-354502289.1	probes	16753	0.217230772929907	10.1901375961198	3.69556971403015	0.000802751466439774	0.0402522844618473	0.448460186353043
124	157	0	100759485	gi-354467322.1	probes	16141	-0.21542382492135	11.1033820585744	-3.69488933294001	0.000804262900466674	0.0403189004188749	0.446654800862059
125	1	0	100760040	gi-354497884.1	probes	16146	-0.230667497234573	7.72422649207011	-3.692989485573	0.000808497956677405	0.0405148742078866	0.44161428037377
148	153	0	100767146	gi-354469518.1	probes	19281	0.268550530628666	10.6972974303133	3.69297080888266	0.000808539697156929	0.0405148742078866	0.441564734080298
29	49	0	-	gi-354493166.1	probes	3655	-0.245637756734171	6.56992894371071	-3.69256262648212	0.000809452465211396	0.0405513935088519	0.440481916206836
30	45	0	100765042	gi-354475166.1	probes	3783	-0.168119843812094	6.84145945491473	-3.69228010529458	0.000810084818017477	0.0405738513554515	0.439732478055801
330	82	0	100756218	gi-354506610.1	probes	42993	0.194941515629402	8.71091403543685	3.69214099054625	0.00081039636758771	0.0405802349203128	0.439363459711338
205	25	0	100751523	gi-354506479.1	probes	26576	0.380279900814183	15.0860098232607	3.69157490478647	0.000811665324713575	0.0406345464513786	0.437861907997295
8	81	0	100760724	gi-354498777.1	probes	966	0.222128635681232	7.15320996444656	3.69073470234435	0.000813552306296227	0.0407197665613304	0.435633428457884
94	158	0	-	gi-354484564.1	probes	12224	-0.281232309009105	4.71166256212799	-3.68996681012166	0.000815280611252822	0.0407970077292468	0.4335969171844
182	151	0	100767764	gi-354482029.1	probes	23702	-0.134685134282704	6.96035144929998	-3.68968701328373	0.000815911238705568	0.040819298027062	0.432854916210168
261	85	0	100757948	gi-354469465.1	probes	33966	-0.213697882599804	5.85153911021719	-3.68946505196427	0.000816411848688947	0.0408350750291266	0.43226630699991
55	41	0	-	gi-354477296.1	probes	7048	0.155436227903324	5.99200375333602	3.68922188367518	0.000816960630813228	0.0408532537878171	0.431621476390695
302	148	0	100772767	gi-354494773.1	probes	39366	-0.140920697345092	7.8440974576862	-3.68745168636791	0.000820966411948435	0.041034911661734	0.426927806733911
190	74	0	100764629	gi-354507470.1	probes	24678	-0.1386800020572	9.08777304036268	-3.68739861147612	0.000821086808937773	0.041034911661734	0.42678709296558
116	160	0	100752403	gi-354473772.1	probes	15112	-0.174279751791136	6.2724942431976	-3.68736996273148	0.00082115180389706	0.041034911661734	0.426711138882061
112	24	0	100774330	gi-354497536.1	probes	14463	-0.156439989565804	7.60281181116642	-3.68709360010039	0.000821779039857206	0.041056948281795	0.425978453392221
213	107	0	100773706	gi-354480467.1	probes	27713	0.162911256994157	12.2163348682385	3.68610801690096	0.000824019718401162	0.0411595659429915	0.423365681360418
35	58	0	100773140	gi-354484144.1	probes	4444	0.106662552943691	9.18175563538551	3.68533544973835	0.000825780257668709	0.0412381597118399	0.421317810397239
6	118	0	100771293	gi-354481191.1	probes	731	0.224739734157524	10.7927472724717	3.68450957100862	0.000827666319738902	0.0413229848680148	0.419128816664393
55	118	0	100759253	gi-354492627.1	probes	7113	0.180205565108052	13.6955606967968	3.68363525847423	0.000829667543971288	0.0414135200185699	0.416811665420274
272	64	0	100760299	gi-354483506.1	probes	35361	0.483750268703542	10.9431150138809	3.6819530387559	0.00083353120919829	0.0415902907307943	0.412353980681421
123	113	0	100765280	gi-354498915.1	probes	15968	-0.243756167883591	5.58365126217849	-3.68192911552577	0.000833586280938612	0.0415902907307943	0.412290592881427
163	40	0	100772689	gi-354465387.1	probes	21151	0.328969524117453	8.6742612064727	3.68139995745638	0.000834805315955919	0.0416416868330982	0.410888560449557
8	113	0	100763102	gi-354480686.1	probes	989	0.132145474885366	8.44900970193569	3.68129801964234	0.000835040351286987	0.0416439869966214	0.410618480178912
70	160	0	100757134	gi-354489327.1	probes	9105	-0.188797397067104	9.90275188081638	-3.68118812205013	0.000835293811172993	0.0416472047558772	0.410327314182973
31	83	0	100752763	gi-354495105.1	probes	3942	0.219086145492563	7.18877677496484	3.68085111739125	0.000836071519822152	0.0416765538502176	0.40943446585434
61	6	0	100751459	gi-354487929.1	probes	7803	0.238107843595792	13.033957822036	3.68040961016126	0.000837091452914121	0.0417179613651353	0.408264802252188
16	45	0	100771203	gi-354485714.1	probes	1953	-0.152028138773868	9.40685904740424	-3.67920551366597	0.000839879193943994	0.041847432140986	0.405075137435137
71	50	0	100764110	gi-354500384.1	probes	9146	0.167315691538736	13.4863483880827	3.67882744173477	0.000840756367529438	0.0418816708624299	0.404073708148313
266	102	0	100764760	gi-354480837.1	probes	34620	0.210445724959845	5.89521343185795	3.67841974912077	0.000841703260517564	0.0419193663492162	0.402993867027296
29	34	0	100757565|103162543	gi-354505716.1	probes	3641	0.521858533450749	9.55385118621686	3.67811338368421	0.000842415495077683	0.0419381849072959	0.402182439634643
103	130	0	100764012	gi-354508177.1	probes	13374	0.174811082865115	5.31692359332769	3.67809354501286	0.000842461635921272	0.0419381849072959	0.402129896659884
202	117	0	100770803	gi-354474472.1	probes	26275	-0.307270907920303	7.18718068914324	-3.67750948193159	0.000843821150588048	0.0419885418651892	0.400583049717454
45	130	0	100764310	gi-354466616.1	probes	5822	0.312470070191258	13.6114019991653	3.67749530008801	0.00084385418789524	0.0419885418651892	0.400545491417514
99	112	0	100773020	gi-354480021.1	probes	12831	0.887173335201599	11.81506053896	3.67694983921276	0.000845125818546496	0.042042325364324	0.399100971918389
20	64	0	100754116	gi-354483206.1	probes	2497	-0.157510112641038	6.72490714378289	-3.67583147390478	0.000847738873430288	0.042162801131382	0.396139527809946
114	150	0	100767779	gi-354491167.1	probes	14835	0.330037051947645	5.54515668529399	3.67519795046596	0.000849222572663713	0.0422270660347003	0.394462113090016
66	140	0	100750817	gi-354465694.1	probes	8556	-0.155280438096138	6.59099041075929	-3.67487994717249	0.0008499682790895	0.0422546139918789	0.393620162694144
98	20	0	100752717	gi-354476316.1	probes	12628	-0.154568156973905	8.39062883869725	-3.67456811602861	0.000850700128723027	0.0422814608163915	0.392794582569858
194	31	0	100766930	gi-354500763.1	probes	25174	0.386018302382488	6.26503129227854	3.67339152721198	0.000853467021772014	0.0424094183751127	0.389679793477954
3	26	0	100772634	gi-354476290.1	probes	269	0.172318268021498	6.75438236464201	3.67323389269502	0.00085383838102178	0.0424183092076883	0.38926251774181
198	17	0	100754807	gi-354485204.1	probes	25684	0.16570189078798	7.78281632811997	3.67149081150904	0.000857955235277352	0.0426132286241277	0.38464887847017
110	147	0	100774830	gi-354469409.1	probes	14294	-0.233109596033763	5.90965001212798	-3.67058810418765	0.000860094832060592	0.0427098752090015	0.382259916747088
69	17	0	100752944	gi-354493311.1	probes	8852	-0.140364354128849	7.33319099077331	-3.66987766690754	0.000861782348072572	0.0427840342638016	0.380379954887444
63	85	0	100751220	gi-354468765.1	probes	8119	-0.263445210923704	6.66190804607341	-3.66901441711637	0.000863837163845645	0.0428763907738404	0.378095819865824
139	91	0	100773997	gi-354479306.1	probes	18066	0.227113954769243	7.13723336653006	3.66771250796927	0.000866945120133508	0.0430209663588441	0.374651419406646
88	20	0	100760335	gi-354498144.1	probes	11345	-0.157986538186181	7.2038241873121	-3.66666755832913	0.000869447496205184	0.0431354325370563	0.371887206135581
212	149	0	100765570	gi-354497069.1	probes	27616	-0.171503742450684	7.83564688436297	-3.66612377495581	0.00087075248170491	0.0431904550713595	0.370448859217108
313	126	0	-	gi-354472801.1	probes	40792	0.206084296873942	12.1202199636956	3.66572606189589	0.000871708126113948	0.0432281289746367	0.36939693423709
109	2	0	100764669	gi-354487563.1	probes	14042	-0.174781276491023	7.38633619890803	-3.66492806230401	0.00087362866677832	0.0433097889089718	0.367286418442772
325	142	0	100758629	gi-354468944.1	probes	42362	0.30807211638365	6.09252600475779	3.66487862436488	0.000873747783618912	0.0433097889089718	0.367155673243785
123	117	0	100769862	gi-354482315.1	probes	15972	0.214880675304928	6.42295562184121	3.66336510043562	0.000877402130959476	0.0434755428002948	0.363153307553612
96	123	0	100769248	gi-354468443.1	probes	12452	0.187515389911543	6.72187252608152	3.66333034158809	0.000877486228725027	0.0434755428002948	0.363061399140963
68	91	0	100689440	gi-350539712.1	probes	8779	0.201576952628523	8.22192170498884	3.66185655817189	0.000881059193340057	0.0436427577518682	0.359164789337506
88	89	0	100766172	gi-354465643.1	probes	11401	-0.187069351841709	9.42249806936738	-3.66102164660736	0.000883089564197813	0.0437335032448965	0.356957610045567
26	116	0	100758427	gi-354506079.1	probes	3318	0.238093439785749	10.6784057107475	3.66060770957959	0.00088409787378814	0.0437736035013671	0.355863399150615
174	114	0	100758820	gi-354471300.1	probes	22636	0.204326095078328	7.70893067028576	3.66049349945848	0.00088437627472826	0.0437775545025485	0.355561502358961
29	55	0	100765450	gi-354490186.1	probes	3661	-0.226423626025861	10.7036745314343	-3.65999149706612	0.000885600974175788	0.0438283359826423	0.354234582502391
114	23	0	-	gi-354471766.1	probes	14737	0.544594492443622	9.97492692965992	3.65948141643973	0.000886847065490642	0.0438801531097307	0.352886386323613
129	124	0	100769311	gi-354492414.1	probes	16788	-0.159522632856636	8.46063774173313	-3.65800075800474	0.000890473846029057	0.0440497142565189	0.348973289059526
31	44	0	100767984	gi-354493255.1	probes	3907	-0.169061862545576	8.7568359239911	-3.65692185747286	0.000893125596440574	0.0441680531025909	0.34612237092705
156	114	0	100770744	gi-354491880.1	probes	20284	-0.154069398559427	8.4941840192031	-3.6568644787991	0.000893266837433851	0.0441680531025909	0.345970761532054
78	81	0	100762502	gi-354472781.1	probes	10079	0.855224462548847	6.02234820654834	3.65660210499393	0.000893912961952978	0.0441862160014324	0.345277514089078
247	56	0	100759551	gi-354499975.1	probes	32095	0.172054062114475	9.04783389671694	3.65655253619119	0.000894035081481356	0.0441862160014324	0.345146545057751
192	55	0	100773662	gi-354503784.1	probes	24922	-0.174129664841163	6.54134883487212	-3.65553118218249	0.000896554929242411	0.0443008224199029	0.342448120213689
22	156	0	100766599	gi-354482721.1	probes	2827	-0.25527477681909	7.27405393066594	-3.65494819344425	0.000897996342825885	0.0443621015203917	0.340907998691234
90	6	0	100764873	gi-354489251.1	probes	11596	-0.15411512035113	8.94280801217202	-3.65384991197408	0.000900717898741535	0.0444865795638876	0.338006867513757
268	150	0	100767503	gi-354497910.1	probes	34911	0.222283068555139	9.66899670626347	3.65249335087096	0.000904090512147491	0.0446431504523107	0.334423981533607
54	44	0	100771910	gi-354496834.1	probes	6919	-0.212645534100998	6.51119520417175	-3.65212488356932	0.000905008688572802	0.0446784805318918	0.333450897543113
73	106	0	-	gi-354494064.1	probes	9457	-0.184349885229199	8.91433060752306	-3.65193267222304	0.000905488014873451	0.044692134482229	0.332943303340343
74	41	0	100765603	gi-354467796.1	probes	9535	-0.241322326562283	5.5832690589573	-3.6507304450782	0.000908491651258734	0.044830346695998	0.329768696321916
19	132	0	-	gi-354491455.1	probes	2422	0.278382165597887	7.23756985426722	3.64961417540477	0.00091128917586461	0.0449583285453393	0.326821455111726
35	111	0	-	gi-354466387.1	probes	4487	-0.320654951477745	8.47566428681174	-3.64952358991667	0.000911516561373682	0.0449594840263735	0.326582302266515
91	125	0	100757210	gi-354477821.1	probes	11820	-0.272387010233737	6.92114926031566	-3.64931415805402	0.000912042482726885	0.0449753606261973	0.326029394984986
42	139	0	100774130	gi-354499682.1	probes	5438	-0.203401852771228	8.10885997502007	-3.64917988095508	0.000912379831553785	0.0449819331662038	0.325674905742333
95	162	0	100752721	gi-354476943.1	probes	12355	0.338806065598353	10.1759333361752	3.6488903653517	0.000913107602738775	0.0450077469726801	0.32491060782989
35	15	0	100767464	gi-354479413.1	probes	4409	-0.187076492125723	11.0729651462474	-3.6479601549554	0.000915449733044847	0.0451131043988295	0.322455096692217
115	117	0	100764450|103159399	gi-354473099.1	probes	14944	-0.141149198981967	10.6353815547148	-3.64750591339546	0.000916595559758352	0.0451594744009416	0.321256112266097
40	84	0	100759306	gi-354485597.1	probes	5127	0.219891960997437	7.85031946962049	3.64724220085095	0.000917261413553786	0.0451821813202735	0.320560063285295
57	42	0	100754772	gi-354472741.1	probes	7322	-0.148782452606615	9.28124713960918	-3.64602572579578	0.000920338992044652	0.0453236475480707	0.317349540275946
108	138	0	100774388	gi-354482753.1	probes	14018	-0.151389324126953	8.14098369919216	-3.64510255682621	0.000922681206716017	0.0454288444350662	0.314913406821562
39	13	0	100761551	gi-354475817.1	probes	4932	0.202004847055701	9.83484490363274	3.64412545888806	0.000925166538868483	0.0455410392523231	0.312335239323819
63	84	0	100760330	gi-354496765.1	probes	8118	-0.395933532644465	7.6678903139053	-3.64403188502215	0.000925404892068676	0.0455426018158857	0.312088350633701
1	159	0	100769841	gi-354472984.1	probes	120	0.270240758298649	5.73891157518264	3.64298760177426	0.000928068951596496	0.0456635150265691	0.309333253897083
19	51	0	100767140	gi-354504259.1	probes	2359	0.289228229564103	5.13981939338095	3.64233028771603	0.000929749627469013	0.0457359999192317	0.307599252490258
35	105	0	100772570	gi-354490078.1	probes	4481	-0.294437722303131	9.19289563868265	-3.64110739232715	0.000932884279435858	0.0458799601198783	0.304373586700735
324	113	0	100756152	gi-354483484.1	probes	42204	0.475242477702697	11.1548820087325	3.64071618140732	0.000933889231795416	0.0459191392090314	0.303341773413872
33	112	0	100754731	gi-354497570.1	probes	4226	-0.130875886717811	8.09540081538935	-3.640195794002	0.000935227641632408	0.0459746932013395	0.301969330246706
206	29	0	100774412	gi-354496981.1	probes	26719	0.474678889706704	12.2564672244207	3.63802497426129	0.000940830952535974	0.0462398332048117	0.296244999585703
89	111	0	-	gi-354481709.1	probes	11552	-0.151778367145006	11.9942994627777	-3.63784476698024	0.000941297562103841	0.0462524533705062	0.295769866779555
208	136	0	100774082	gi-354508309.1	probes	27080	-0.210841252015542	13.2594598362102	-3.63709490727619	0.000943241577577621	0.0463376468926745	0.293792898821545
41	46	0	100764365	gi-354484384.1	probes	5233	0.244973697276487	6.14792673054458	3.63663846499198	0.000944426810488662	0.0463855348345749	0.292589594291606
269	42	0	100761348	gi-354473552.1	probes	34955	-0.260628615988952	7.22962862121493	-3.6363981883775	0.000945051310624573	0.0464058671784794	0.29195618578647
265	136	0	100774574	gi-354478355.1	probes	34520	-0.180913220963113	6.4798417359225	-3.63617473820501	0.0009456324363414	0.0464240610794387	0.291367150155068
59	11	0	100764195	gi-354497619.1	probes	7550	0.155551998833606	7.62383484313417	3.63608559084208	0.000945864378021645	0.0464251081559727	0.291132153538116
280	56	0	100770644	gi-354491318.1	probes	36386	0.103838773940729	13.2974211858531	3.63517849864639	0.0009482275663808	0.0465307377628827	0.2887411523526
73	42	0	100756897	gi-354469455.1	probes	9402	-0.30709830074758	5.52554379552051	-3.63490808855993	0.000948933154182794	0.0465549978775694	0.288028427363185
24	29	0	100755377	gi-354480935.1	probes	2986	-0.205341546541384	9.73112405721922	-3.63441530794167	0.000950220287141616	0.0466077716590677	0.286729652894055
39	78	0	100761535	gi-354505961.1	probes	4984	-0.123426416803592	8.89206118293022	-3.63398780239985	0.000951338292800241	0.0466522282058473	0.285602977042725
332	139	0	100751103	gi-354499262.1	probes	43290	-0.227233277745456	5.59058513215347	-3.63365528091511	0.000952208778570889	0.0466845296657003	0.28472666649436
237	97	0	100773538	gi-354497120.1	probes	30818	-0.244459357953308	9.71380284653211	-3.63323711581854	0.000953304560292685	0.0467268532991559	0.283624702444381
45	55	0	100752563	gi-354502143.1	probes	5765	-0.220752000212694	5.53536449526053	-3.63316410608356	0.000953496004034598	0.0467268532991559	0.283432309920644
12	92	0	100757989	gi-354484057.1	probes	1475	0.535420167018983	5.46539906625165	3.63280056870525	0.000954449814384291	0.0467631991145551	0.282474353789759
166	65	0	100759837	gi-354497591.1	probes	21564	-0.167586072287136	6.39856285326859	-3.63217714218514	0.000956087645801025	0.0468330348911421	0.280831657628272
212	43	0	100754652	gi-354469893.1	probes	27532	-0.198320560695617	6.88708141872142	-3.63177861680434	0.000957136055476367	0.0468739737933431	0.279781625729309
221	29	0	100768344	gi-354483411.1	probes	28697	0.281174637425932	9.14029611051665	3.63129803640678	0.000958401810262657	0.0469255362203831	0.278515459728783
143	145	0	-	gi-354465905.1	probes	18618	-0.161748193716251	6.79546036127829	-3.63095799480567	0.000959298392634027	0.046959004237619	0.277619607896376
187	162	0	100767723	gi-354468258.1	probes	24373	0.104554882486639	11.7907869739133	3.63017604213915	0.000961363238179447	0.0470496328201112	0.275559658219162
153	74	0	100771171	gi-354470041.1	probes	19876	-0.268325841676371	6.56185021117916	-3.62977600552525	0.000962421249580233	0.0470909571024009	0.274505886857251
73	54	0	100772860	gi-354486797.1	probes	9412	0.153293817440754	6.93859537168188	3.62900526649019	0.000964462870165735	0.0471803800378424	0.27247575254515
162	46	0	100770139	gi-354474896.1	probes	21017	0.31658150284325	5.70942142074912	3.62857382919637	0.000965607540550987	0.0472258952866735	0.271339420982914
241	108	0	-	gi-354487630.1	probes	31348	-0.21443434665038	5.5185809667785	-3.62814552234376	0.000966745206828526	0.0472710478617703	0.270211390272224
15	89	0	100771343	gi-354467539.1	probes	1854	-0.226091587949634	6.28930851422113	-3.62760875802491	0.00096817279020452	0.0473303533737494	0.268797793932345
205	113	0	100764338	gi-354473849.1	probes	26651	-0.281641852945867	4.32158883573215	-3.6264633598298	0.000971225931843478	0.0474690824408988	0.265781621343264
24	115	0	-	gi-354488326.1	probes	3055	0.350660933590467	9.58594371124016	3.6260696538704	0.000972277535300041	0.0475099456531864	0.264744968937284
273	149	0	100767442	gi-354506937.1	probes	35559	0.214309385733422	7.8842655442827	3.62413307672496	0.000977466278281493	0.0477529055848626	0.259646525643224
204	42	0	100689417	gi-350539656.1	probes	26472	0.247069528134146	8.13252508574942	3.62383072318892	0.000978278801697109	0.0477820104263991	0.258850619770365
27	120	0	100770142	gi-354477043.1	probes	3446	0.21932381643833	6.77514342369253	3.62373155679992	0.000978545436816739	0.047784445491302	0.258589583363146
83	99	0	100759048	gi-354481277.1	probes	10756	-0.121027013673756	10.416144445799	-3.62314222287515	0.000980131469712457	0.0478512941944461	0.257038337099191
146	72	0	100774346	gi-354467123.1	probes	18944	0.537413078086998	6.84635686384941	3.62266540581493	0.000981416515410401	0.0479034219594208	0.25578333535427
121	10	0	100771792	gi-354488044.1	probes	15630	0.219353612706568	6.42149375070123	3.62156195822024	0.000984396621124778	0.048029115254113	0.252879282178337
122	85	0	100772527	gi-354473745.1	probes	15821	-0.167017821685334	8.27970715924032	-3.62155056960229	0.000984427424259532	0.048029115254113	0.25284931154903
116	133	0	100761028	gi-354466439.1	probes	15089	-0.1912773781505	5.6706931241952	-3.6207839239696	0.000986503141077452	0.0481197364887466	0.250831874726889
37	120	0	100755541	gi-354507885.1	probes	4743	0.227234107792663	7.03712980996427	3.62047421152629	0.000987342898432369	0.0481500432247086	0.250016913658617
98	89	0	100773964	gi-354506020.1	probes	12682	0.123863263370967	12.8370850306848	3.62033373207412	0.000987724023934878	0.0481579752655356	0.24964727304079
18	125	0	100751585	gi-354491357.1	probes	2282	0.279197854060853	9.8150926050717	3.61925430843482	0.000990657293053821	0.0482903098939896	0.246807209180819
309	132	0	100755100	gi-354485904.1	probes	40266	-0.206484233986061	6.19828278796238	-3.61711483730459	0.000996496123812533	0.0485551690043841	0.24117911281506
90	156	0	100758958	gi-354489618.1	probes	11710	0.351938199080107	8.06536898171191	3.61710197389743	0.000996531329901755	0.0485551690043841	0.241145278542589
13	105	0	100770670	gi-354465373.1	probes	1612	0.235783584120476	15.7275276605848	3.61566054669961	0.00100048403514732	0.0487369883288691	0.237354251913206
44	7	0	100753511	gi-354482648.1	probes	5596	-0.375901597125482	8.94640669647568	-3.61556040699477	0.00100075920305463	0.048739621508698	0.237090903014638
313	17	0	100753881	gi-354468319.1	probes	40699	-0.310763193300986	7.57486466551086	-3.6153851308954	0.00100124101013344	0.0487486299260888	0.236629966682293
27	76	0	-	gi-354467218.1	probes	3410	0.364684534032172	6.13078075732237	3.61533222687025	0.00100138647928908	0.0487486299260888	0.236490842958444
162	81	0	-	gi-354504335.1	probes	21047	-0.237806004022218	5.69021743788218	-3.61485533019864	0.00100269871655899	0.0488017333572075	0.235236768328909
76	97	0	100751815	gi-354471836.1	probes	9840	0.251659690097672	5.54634390380581	3.61319742500367	0.00100727360360765	0.0490135727125471	0.230877588260939
235	71	0	100760860	gi-354475419.1	probes	30534	-0.193179236991316	7.32153958827349	-3.61092686088285	0.0010135718844488	0.0493091597777896	0.224908892474986
103	98	0	100764206	gi-354502350.1	probes	13348	-0.253066764076654	8.2557360581813	-3.61070194087744	0.0010141978575638	0.0493287257426927	0.224317725022273
50	101	0	100771757	gi-354472407.1	probes	6446	-0.250878222896226	13.135637158616	-3.61034359506625	0.00101519594012703	0.049366377804102	0.223375900552957
197	76	0	100753222	gi-354486042.1	probes	25602	0.146086139437747	7.08706502443329	3.61007554063061	0.0010159431602049	0.0493918171472715	0.222671410695815
202	77	0	100772380	gi-354497802.1	probes	26244	0.273620998297449	4.29327801245788	3.60973778987675	0.0010168854215546	0.0494267254459739	0.221783779205032
90	23	0	100751674	gi-354495378.1	probes	11611	-0.226072397975959	5.85037385226855	-3.60920109261215	0.00101838444674481	0.0494886744461531	0.220373375109973
24	96	0	100764359	gi-354481862.1	probes	3039	-0.30425031682743	5.19361227733777	-3.60906692010378	0.00101875953206628	0.0494959900069335	0.220020792665758
52	114	0	100759804	gi-354477687.1	probes	6731	-0.172189167719742	8.28799499010016	-3.60803858217941	0.0010216387404996	0.0496249372693261	0.217318679906525
48	119	0	-	gi-354479040.1	probes	6200	-0.307761176760851	9.04175208858973	-3.60697858529967	0.00102461483277041	0.0497585326994146	0.214533718873179
34	29	0	100771456	gi-354504275.1	probes	4291	-0.129198366638078	10.0885757562733	-3.60637785569529	0.00102630519017837	0.0498296436838993	0.212955557793202
90	3	0	100765232	gi-354479986.1	probes	11595	-0.288864404533252	9.39763923434823	-3.60617342444233	0.00102688104245224	0.0498466232970645	0.212418527117273
99	35	0	-	gi-354472609.1	probes	12769	-0.42342454500985	4.36968458911564	-3.60543505744476	0.00102896351750747	0.0499367134681781	0.210478981147761
11	90	0	100758434	gi-354472157.1	probes	1349	0.474734009873644	9.75733467221244	3.60492015779043	0.00103041814823884	0.0499963007204673	0.209126539674418
31	16	0	-	gi-354499813.1	probes	3886	-0.147167911317523	6.87385114519524	-3.60477836364105	0.00103081907688062	0.0500047469504357	0.208754115846791
12	33	0	100771443	gi-354465794.1	probes	1435	0.355692381206961	9.67116371362109	3.60463394398209	0.00103122758445129	0.0500135570345335	0.208374802461408
315	15	0	100759805	gi-354478263.1	probes	40967	-0.224464585682854	10.1957565082306	-3.60387638012463	0.0010333730085263	0.050106583510809	0.206385191766597
43	52	0	100755530	gi-354505923.1	probes	5498	-0.217374216724215	5.002714420143	-3.60329462751809	0.00103502346603322	0.050172607421578	0.204857439131038
33	60	0	100757654	gi-354466576.1	probes	4185	-0.222682719221954	7.6742393580189	-3.60323601942896	0.00103518988111619	0.050172607421578	0.204703532997347
122	103	0	100772162	gi-354486154.1	probes	15838	-0.279474060430573	4.65286477620531	-3.60130386363731	0.00104069067365232	0.0504281266707515	0.19963024305036
64	48	0	100769793	gi-354495923.1	probes	8222	0.230585838407083	11.1066465877544	3.60049917585945	0.0010429899307951	0.0505244529190103	0.197517702661286
184	160	0	100752680	gi-354468500.1	probes	23970	-0.180917692329753	11.54201698344	-3.60044776697279	0.00104313698979942	0.0505244529190103	0.19738274612464
151	94	0	100754244	gi-354490548.1	probes	19629	0.211809850542354	11.8440871966136	3.5987239079393	0.00104807985225109	0.0507527090058879	0.192857814185759
140	8	0	100759822	gi-354488112.1	probes	18135	0.234329013228289	6.11579104682539	3.5978931491979	0.00105046999212947	0.0508572777446635	0.190677496343172
247	71	0	100766983	gi-354479101.1	probes	32108	0.221357154513747	9.8367289016637	3.59654554871297	0.00105435833564749	0.0510343184113897	0.187141187309916
194	126	0	100766677	gi-354474018.1	probes	25255	0.236488615893899	6.47512417792346	3.59489880309225	0.00105912873613439	0.0512539663511138	0.182820640295214
54	133	0	100765088	gi-354502352.1	probes	6988	-0.274887708242375	5.74093477046427	-3.59233691177231	0.00106659173112733	0.0516037908498883	0.176100710043793
33	33	0	100756046	gi-354475787.1	probes	4162	0.231783628957463	14.5642292690125	3.59204989256147	0.0010674310034492	0.0516330635023431	0.175347975711476
285	103	0	-	gi-354467742.1	probes	37096	-0.292957946510804	6.76059773237082	-3.59180651300164	0.00106814316968883	0.0516561763681977	0.174709710459808
50	33	0	100760257	gi-354470728.1	probes	6392	-0.20141057589293	5.80744834322167	-3.59145007919514	0.00106918697974411	0.0516953141114449	0.173774992604964
179	22	0	100757534	gi-354495711.1	probes	23218	0.386647360128109	8.84091439143409	3.59084202092057	0.00107096994561234	0.0517701651207072	0.172180501865639
32	88	0	100753010	gi-354475082.1	probes	4078	0.145550646773633	9.44895674172941	3.59023031204923	0.00107276651799177	0.0518433131996176	0.170576554418363
52	142	0	100768861	gi-354496196.1	probes	6754	0.162719391989452	7.58735342041885	3.5901666877853	0.00107295354803458	0.0518433131996176	0.170409733421482
288	78	0	100766990	gi-354481739.1	probes	37474	0.176999793037955	5.50291187051619	3.58822085419211	0.00107868878367552	0.052109007748152	0.165308422611471
189	64	0	100761989	gi-354466447.1	probes	24541	0.258132084828819	5.56374069256116	3.58758546892291	0.00108056796059911	0.0521883492328497	0.163642915188885
106	5	0	100757555	gi-354467013.1	probes	13655	-0.120352627100344	8.65723203171254	-3.58735348019308	0.00108125486524587	0.052210085221889	0.163034844734817
274	75	0	100762694	gi-354504758.1	probes	35626	-0.22208319785615	8.73258685324612	-3.58707491244317	0.00108208024567077	0.052238496745616	0.162304707238559
29	82	0	100774799	gi-354495663.1	probes	3682	0.262750662077928	12.1215829048905	3.58629925875795	0.00108438167577651	0.0523381379863477	0.160271814738739
108	108	0	100750873	gi-354487927.1	probes	13997	-0.205385365400308	10.2925488627804	-3.58609411597876	0.00108499114300089	0.0523560901779739	0.159734192264261
21	160	0	100754009	gi-354475779.1	probes	2702	-0.218386789664447	10.6796321440968	-3.58594940906916	0.00108542125806104	0.0523584084770714	0.159354963390647
149	115	0	100766597	gi-354482147.1	probes	19384	-0.111104611801544	7.6393797832187	-3.58591813146096	0.00108551424675602	0.0523584084770714	0.159272996000345
219	43	0	100767333	gi-354466425.1	probes	28444	0.186687103486016	9.8679106308859	3.5854988871904	0.0010867614089681	0.0524070961350475	0.158174336671433
99	82	0	100755898	gi-354507068.1	probes	12810	-0.145265003467989	7.37200466446468	-3.58535947644324	0.00108717643315481	0.0524156429261315	0.157809013092528
1	150	0	100752813	gi-354477091.1	probes	113	-0.365068104348379	3.48551121964041	-3.58370771056618	0.00109210540416929	0.0526417676699062	0.153481050076097
292	131	0	100768667	gi-354465361.1	probes	38049	-0.261848892477769	9.71399568806257	-3.58308455962789	0.00109397053424949	0.0527201422777236	0.151848489384214
28	76	0	100760174	gi-354473986.1	probes	3541	-0.148244608546334	7.3621106422846	-3.58291535068907	0.00109447751888993	0.0527330457876433	0.151405208675426
73	155	0	100758740	gi-354475266.1	probes	9493	0.17141711314934	7.96915939971349	3.58257690057814	0.00109549226665847	0.0527704028582622	0.150518589706405
148	7	0	100761946	gi-354485651.1	probes	19163	0.433119768969487	6.82094808480193	3.58248830959357	0.00109575803211143	0.0527716726401066	0.150286518743466
17	83	0	100689436	gi-350539704.1	probes	2118	0.190157092628706	12.3250578666527	3.58205475432009	0.00109705956078366	0.052822813295449	0.149150822482326
159	20	0	-	gi-354477085.1	probes	20603	0.243980118671984	5.68688848450557	3.57730748863646	0.00111140897249016	0.0535020427894654	0.136719234788649
142	7	0	100768780	gi-354505292.1	probes	18379	-0.373363241551098	7.29718069639287	-3.57691224425251	0.00111261181617698	0.0535482520904603	0.135684533747503
36	61	0	100769953	gi-354474743.1	probes	4571	-0.192712733481073	6.81265502751794	-3.57666816771054	0.0011133552407252	0.0535723349252044	0.135045595991608
15	115	0	100766572	gi-354507081.1	probes	1874	-0.123526846077	10.4094990176597	-3.57606982661617	0.00111517974040821	0.0536484149785672	0.133479352167116
2	66	0	100769340	gi-354466796.1	probes	171	0.156653185166727	8.09918423168744	3.57590382963357	0.00111568642103131	0.0536610787951052	0.133044851153
38	128	0	100761728	gi-354474848.1	probes	4887	-0.28184225740766	4.45601377533049	-3.57548811574988	0.00111695630160801	0.0537104366445799	0.131956748298442
21	96	0	100758537	gi-354472314.1	probes	2657	0.261192910703083	7.75318487506354	3.57422104858535	0.00112083543723943	0.0538852153489885	0.128640621544869
248	131	0	100755303	gi-354495695.1	probes	32292	-0.188254831806388	7.14351055924273	-3.57412764894071	0.00112112189587028	0.0538872341755241	0.128396199050246
71	23	0	100755659	gi-354477243.1	probes	9126	-0.326203470286653	10.8627783524453	-3.5734767269073	0.00112312025379209	0.053971517402018	0.12669284288131
266	109	0	-	gi-354491814.1	probes	34626	-0.131371633556388	8.47909324763024	-3.57272898011521	0.00112542011841833	0.054070249627383	0.124736276963604
225	96	0	100756730|100763014	gi-354480075.1	probes	29229	0.259240313616196	7.32951773939533	3.57201293554538	0.00112762674320589	0.0541644601373121	0.122862828775829
272	72	0	100689277	gi-346986365.1	probes	35369	0.174955972039528	9.41290397717692	3.57171451323667	0.00112854762160467	0.0541968834677546	0.122082088893912
326	95	0	100763954	gi-354478295.1	probes	42459	0.210850551576896	10.1301774690331	3.57119894862022	0.00113014027611641	0.0542615467322876	0.12073332208921
157	8	0	100751808	gi-354469709.1	probes	20324	-0.147922942971132	7.15428414580378	-3.57087736564937	0.00113113479314423	0.0542974696479904	0.119892072469604
118	115	0	100761226	gi-354466891.1	probes	15326	-0.208387079243868	6.7956244572173	-3.57035375700336	0.00113275589884111	0.0543629917675088	0.118522400710776
90	117	0	100759123	gi-354474675.1	probes	11683	-0.147546854385021	8.1409964471902	-3.57027723178272	0.00113299301091639	0.0543629917675088	0.118322230911522
40	62	0	100754645	gi-354467591.1	probes	5108	0.46274988278104	7.91825714681122	3.56957795284818	0.00113516193836521	0.0544552071608188	0.116493187266853
49	3	0	100757155	gi-354497026.1	probes	6239	0.295429111036932	6.49053458900065	3.56943458900716	0.00113560710022035	0.0544647091210295	0.11611822190283
123	58	0	100756240	gi-354478382.1	probes	15928	0.316173739774458	3.87262063814608	3.5692741702103	0.00113610541983002	0.0544767558850284	0.11569865732891
7	135	0	100771374	gi-354476208.1	probes	872	0.242209319283566	4.52540899638428	3.56794659021015	0.00114023749175033	0.0546629995400048	0.112226773315601
228	72	0	100773998	gi-354479450.1	probes	29604	-0.34943095202821	8.58582627229367	-3.56771101189934	0.00114097224170994	0.0546863299585212	0.111610747704474
21	32	0	100766072	gi-354469645.1	probes	2605	-0.284770595948289	6.68222585335662	-3.56621171680009	0.00114565916046069	0.0548990348774267	0.10769057681881
21	121	0	100752310	gi-354481365.1	probes	2677	-0.245631722955165	4.86694277036077	-3.56586857081959	0.0011467344770838	0.0549386199781163	0.106793461337546
18	144	0	-	gi-354491962.1	probes	2301	0.239424688359364	10.1942029591378	3.5650183705599	0.00114940295467445	0.0550544976467896	0.104570871777497
135	108	0	100765604	gi-354468417.1	probes	17561	-0.158253821904443	9.29132131798993	-3.56448135709787	0.0011510915416953	0.0551212130827208	0.103167131721007
23	16	0	100756071	gi-354489321.1	probes	2847	-0.216147206118658	7.89004739156333	-3.56441640556706	0.00115129593799272	0.0551212130827208	0.102997356205027
321	55	0	100764196	gi-354498019.1	probes	41789	-0.331833050364445	5.80339028037934	-3.5633232466596	0.0011547412736214	0.0552741615820478	0.100140170594307
182	163	0	100770492	gi-354467977.1	probes	23712	-0.155781200728275	7.71584411107567	-3.56198267531035	0.00115897999071214	0.055465012324646	0.0966368415703851
41	20	0	100761562	gi-354480101.1	probes	5213	-0.25516313601846	5.49518091371351	-3.56122827771115	0.00116137190892767	0.055565803634679	0.0946656174186016
239	82	0	100766896	gi-354485284.1	probes	31068	0.136911836822338	7.71476851576408	3.5610988851374	0.00116178264439965	0.055565803634679	0.0943275356661326
49	20	0	100752596	gi-354507875.1	probes	6251	0.198272887748908	12.2044934631379	3.5610647165595	0.00116189113036774	0.055565803634679	0.0942382596167732
7	151	0	100689398	gi-350540065.1	probes	884	-0.26855718124399	12.6326223329856	-3.56100069703828	0.00116209442007984	0.055565803634679	0.0940709896816134
135	129	0	100768923	gi-354483415.1	probes	17575	-0.199015662195246	11.9297912341769	-3.56004870955977	0.00116512145206847	0.0556984597483101	0.0915837945336442
258	81	0	100772459	gi-354487905.1	probes	33557	-0.2474518189009	8.19111716508842	-3.55934316191595	0.00116736979524276	0.0557938413024921	0.0897406424917948
62	90	0	100757964	gi-354472757.1	probes	7995	-0.201012065270877	11.3941359845822	-3.55914469197404	0.00116800300750756	0.0558120038830276	0.0892221939557158
119	53	0	100771784	gi-354485566.1	probes	15398	-0.216202893342475	5.4769696040555	-3.556468907343	0.00117657248874917	0.0562093040836732	0.0822336614976491
259	138	0	100770544	gi-354483987.1	probes	33744	0.182076839517654	7.395939082426	3.55628236409315	0.0011771721733215	0.0562257673714504	0.0817465386038885
217	79	0	100761241	gi-354505258.1	probes	28218	0.283839250198615	4.04218676614116	3.55540678228547	0.00117999087386758	0.0563481883541372	0.0794602683470913
134	149	0	100753125	gi-354483321.1	probes	17459	-0.186449430429041	8.29554147905884	-3.55480608821607	0.00118192841800672	0.0564284874952433	0.0778919110272369
109	144	0	100755332	gi-354468514.1	probes	14156	0.197547623134777	10.0289002588608	3.55460560258221	0.00118257577020726	0.0564471679149224	0.0773684869889131
275	79	0	100750774	gi-354482208.1	probes	35755	0.451297295960015	9.81027084774826	3.55410521530941	0.00118419297602814	0.0565121236549838	0.0760621414947193
18	115	0	100759147	gi-354485924.1	probes	2272	-0.14645156233863	6.14479017579658	-3.55389140124366	0.0011848846549689	0.0565217448697093	0.0755039681403815
111	129	0	100758928	gi-354473390.1	probes	14416	0.159758649481336	8.95169136517881	3.55388436567474	0.00118490742135249	0.0565217448697093	0.0754856016496603
265	119	0	100767030	gi-354497786.1	probes	34503	0.304296569176598	10.9781903358	3.55309965191171	0.00118744932946239	0.0566307423656879	0.0734371901985398
105	19	0	100750594	gi-354493145.1	probes	13539	0.310499042819719	5.23608582477996	3.55262315965021	0.00118899539184116	0.0566922100208099	0.0721934540569018
165	140	0	100771085|100752077|103162239|103162240	gi-354508396.1	probes	21495	-0.128020744939733	8.42719400178831	-3.55239345317707	0.00118974140927669	0.0567155125842731	0.0715939020534897
73	142	0	100756776	gi-354503487.1	probes	9483	0.199566612518306	12.2464996899793	3.55186209845788	0.00119146882286055	0.0567805765142595	0.0702070889923316
11	149	0	100762042	gi-354483931.1	probes	1397	0.328897398261156	4.40088879321762	3.55181518201551	0.00119162146277322	0.0567805765142595	0.0700846434247246
75	74	0	100757253	gi-354499428.1	probes	9694	-0.461938498022026	5.82592026179734	-3.55088151535062	0.00119466302513835	0.0569132035882773	0.0676480461697135
18	38	0	100752040	gi-354488892.1	probes	2212	0.217359301589052	5.41819229530014	3.55056521227429	0.00119569513088822	0.0569467820354728	0.0668226507923348
184	82	0	-	gi-354483681.1	probes	23912	-0.128134261562215	8.71197791858543	-3.55050718728878	0.00119588456152568	0.0569467820354728	0.0666712376101186
142	138	0	100751432	gi-354500401.1	probes	18481	0.244328807927932	7.14637380118482	3.55016105228042	0.00119701516993707	0.0569883092858439	0.0657680386975725
158	162	0	100764307	gi-354465899.1	probes	20582	-0.34627774479269	9.62769475157821	-3.54999443752558	0.00119755976514276	0.057001925312451	0.0653332906138537
52	47	0	100768145	gi-354483013.1	probes	6677	-0.190666995927163	9.47817292988212	-3.54861094555809	0.00120209108792595	0.0571998022410573	0.061723686786495
236	75	0	100761828	gi-354506935.1	probes	30664	-0.205206632861808	6.03916403113209	-3.54856679322129	0.00120223597157851	0.0571998022410573	0.0616085010997294
153	52	0	-	gi-354486032.1	probes	19858	0.222498573820588	9.03132263581172	3.54799779813847	0.0012041046103291	0.0572763453639321	0.0601241488513224
327	112	0	100755612	gi-354500457.1	probes	42617	0.184678203786222	6.8559748256742	3.54784670673488	0.00120460128142077	0.0572876083538012	0.05973001022498
161	115	0	100763033	gi-354492645.1	probes	20937	0.170904139165617	12.2963338480562	3.54746003165831	0.00120587327007937	0.0573357305567957	0.0587213588925959
137	115	0	100771194	gi-354480590.1	probes	17822	0.185479746426353	7.46835587635218	3.54688385868588	0.00120777102990325	0.0574135791675766	0.057218486675743
66	20	0	100756488	gi-354465858.1	probes	8460	0.354440050692463	6.31856612953103	3.54556194784046	0.0012121359607292	0.0575964439530695	0.0537708569196127
177	146	0	100760034	gi-354494997.1	probes	23061	-0.133448325160595	7.46894170890151	-3.54556059943234	0.00121214042092421	0.0575964439530695	0.053767340469701
138	111	0	100772159	gi-354483176.1	probes	17950	0.125529201423498	11.8039268565321	3.54517339682619	0.0012134218459203	0.0576449063953448	0.0527575972260435
301	68	0	100755275	gi-354484181.1	probes	39162	0.250484931364048	6.97737788680868	3.54490874423398	0.00121429845140486	0.0576741207118052	0.0520674664454841
104	92	0	-	gi-354480690.1	probes	13474	0.273152509833313	10.5497539422615	3.54471133135075	0.00121495273795956	0.0576814728390921	0.0515526903481112
178	5	0	-	gi-354481199.1	probes	23078	0.311245925536282	9.94245590353735	3.54470413206218	0.00121497660503437	0.0576814728390921	0.0515339176374097
145	135	0	100752179	gi-354501353.1	probes	18864	-0.161875141910144	7.11532720071002	-3.54408046503408	0.00121704590534025	0.0577617203504892	0.04990772008275
57	125	0	-	gi-354488498.1	probes	7384	-0.269770842290613	11.0127235226596	-3.5440367766414	0.00121719098906781	0.0577617203504892	0.049793808281466
72	138	0	100766168	gi-354465045.1	probes	9353	-0.311781672662035	7.08168239007058	-3.54296966204174	0.00122073993632937	0.0579176665957549	0.0470116363708186
6	130	0	100766070	gi-354469359.1	probes	740	-0.254345562924866	4.84097619911561	-3.54274837216379	0.00122147713950607	0.0579401720155682	0.0464347371842981
137	150	0	100756790	gi-354467302.1	probes	17846	-0.243655901372383	5.1337945692038	-3.54232409712766	0.00122289176847903	0.057994794200145	0.0453287029977556
3	133	0	100764842	gi-354476248.1	probes	353	0.169953833038933	7.27674696759249	3.54197277205915	0.00122406436336671	0.058037917056563	0.0444128844935285
53	71	0	100760938	gi-354466889.1	probes	6823	0.283959851171511	8.22409731655262	3.54020556206096	0.00122997915540686	0.058305820048152	0.0398068032943142
206	137	0	100751021	gi-354464970.1	probes	26813	-0.157970725391456	9.09798674342355	-3.53784560238817	0.00123792092094552	0.0586696736455314	0.0336573410967569
63	22	0	-	gi-354470656.1	probes	8074	-0.148534934208683	11.920621218359	-3.53697863261189	0.00124085087856164	0.0587958936676631	0.031398687119025
17	139	0	100754188	gi-354470153.1	probes	2162	-0.276153536464118	4.94555008260534	-3.53427165531446	0.00125004237616533	0.0592186895346049	0.024347957451174
168	24	0	100759240	gi-354488654.1	probes	21781	0.350755690177298	5.62345906285839	3.53331519451229	0.00125330571572908	0.0593605273734736	0.0218572782368431
103	89	0	100772910	gi-354470376.1	probes	13341	0.282736101506646	9.2685272431481	3.53211845990551	0.00125740043037964	0.0595416723700831	0.0187413294755059
31	89	0	-	gi-354496702.1	probes	3948	-0.13413201158631	13.730808579527	-3.5311088212906	0.00126086502603338	0.0596929079440368	0.0161128852859198
342	37	0	100754605	gi-354486932.1	probes	44534	-0.222629427690172	10.5637099554846	-3.5307036840812	0.00126225785257454	0.0597404273396475	0.0150582636809009
72	146	0	100756691	gi-354466409.1	probes	9359	0.182736945294093	10.5946252484444	3.53065922322555	0.00126241079556687	0.0597404273396475	0.0149425298897379
1	72	0	100765277	gi-354497213.1	probes	54	-0.231563415441589	9.3923535406873	-3.52762156931317	0.00127290264312006	0.0602239985790338	0.00703688754188203
177	105	0	100766819	gi-354492814.1	probes	23029	-0.189622687280583	6.56973186628883	-3.52710174385751	0.0012747065001671	0.0602964013520456	0.0056843169360512
127	97	0	100755750	gi-354475785.1	probes	16499	0.5233558495138	8.97503256850034	3.52670610983215	0.00127608105166113	0.0603484703241437	0.00465494769567343
65	111	0	100752016	gi-354481677.1	probes	8397	-0.116684254254842	11.0358026277754	-3.52598642130754	0.00127858513581345	0.0604539233989901	0.00278257697677553
2	86	0	100755800	gi-354501760.1	probes	187	-0.151084029058557	8.07971466690711	-3.52520928295902	0.00128129443772569	0.0605690322470726	0.000760931805924514
62	32	0	100758762	gi-354483647.1	probes	7950	-0.172618233204275	9.48959237709794	-3.52449121622612	0.00128380272667133	0.0606745915369393	-0.00110686982013242
21	98	0	100757295	gi-354474239.1	probes	2659	-0.17120593892186	6.34154061239486	-3.52434047863225	0.00128432987191674	0.0606864935892502	-0.00149894007049678
171	22	0	100764844	gi-354476857.1	probes	22169	-0.258592655316691	7.8399011456898	-3.52394888618428	0.00128570028864325	0.0607265621957282	-0.00251744201658077
28	72	0	100751258	gi-354476605.1	probes	3538	0.1507530291737	6.71905246271882	3.5239407304651	0.00128572884539429	0.0607265621957282	-0.00253865388581787
69	5	0	100756425	gi-354476797.1	probes	8842	-0.130280774530451	9.71809290366031	-3.52357094698981	0.00128702426300995	0.0607652764869211	-0.00350038549533949
231	14	0	-	gi-354489598.1	probes	29960	-0.101676145240583	12.4403540289299	-3.52354937867568	0.00128709985954414	0.0607652764869211	-0.00355647891771227
19	90	0	100759076	gi-354495425.1	probes	2387	-0.164483162667333	7.18521718229817	-3.52325246072971	0.00128814098711129	0.0608014068028472	-0.00432866774594487
127	163	0	100760893	gi-354487248.1	probes	16555	0.314105303893715	6.63195062145386	3.52300894527021	0.0012889954683318	0.060828713660284	-0.00496195228895502
104	98	0	100767278	gi-354483007.1	probes	13477	0.338999451342272	7.57781286914086	3.5225209521458	0.00129070945425856	0.0608965608520495	-0.00623096545859259
186	6	0	100757610	gi-354484758.1	probes	24119	0.388146503070164	14.9128995700409	3.52218909944368	0.00129187628223547	0.0609385692413511	-0.00709389521961867
62	56	0	100771696	gi-354485152.1	probes	7969	-0.181599216170759	8.08867770288331	-3.52091039890443	0.00129638185166733	0.061138016371836	-0.0104186148916483
18	45	0	-	gi-354468033.1	probes	2219	0.177176802611703	9.95662249279335	3.52060172469978	0.00129747175217252	0.0611763279793906	-0.0112211115394034
37	160	0	100766207	gi-354475170.1	probes	4773	-0.190953383866011	8.35028176438262	-3.51931852490854	0.00130201210201507	0.061377278516533	-0.0145568632584805
136	29	0	100751763	gi-354492877.1	probes	17624	-0.14489497817373	6.82429774857316	-3.51886858294173	0.00130360776146353	0.061439359129136	-0.0157263858271488
111	109	0	100759004	gi-354469469.1	probes	14402	-0.285293740404364	8.22914374408448	-3.51847726176862	0.00130499706451062	0.0614916896505392	-0.0167434830366284
87	137	0	100764063	gi-354483136.1	probes	11303	0.196144053367761	11.9235715444578	3.51838738421594	0.00130531635749434	0.0614935895181914	-0.0169770800046605
303	152	0	100769737	gi-354505778.1	probes	39493	0.218304851281655	6.52280539506932	3.51827599233195	0.00130571218548701	0.0614990933757536	-0.0172665902987124
13	157	0	100765557	gi-354491571.1	probes	1653	0.224688105884191	10.0143692321887	3.51770038008019	0.0013077594545428	0.0615823612016107	-0.0187625562385474
84	156	0	-	gi-354501498.1	probes	10936	-0.132193155168031	8.51425283068443	-3.516244148153	0.00131295264936984	0.0618056901235759	-0.022546691369679
113	63	0	100755053	gi-354470696.1	probes	14630	-0.171900152003633	7.21854187896032	-3.51621331162669	0.00131306283307998	0.0618056901235759	-0.022626815039013
337	43	0	100773257	gi-354497945.1	probes	43875	-0.106501744363789	10.7715935944057	-3.51524004679388	0.00131654504914356	0.0619563675038916	-0.0251555243504011
170	139	0	-	gi-354477540.1	probes	22138	-0.154625055204774	7.47605288699125	-3.5150499517189	0.00131722622437262	0.0619751922310194	-0.0256493877761219
328	109	0	100774451	gi-354471550.1	probes	42745	0.174993285365849	8.0036252250762	3.51479530431956	0.00131813924550822	0.0620049148926575	-0.0263109383547588
201	2	0	100752384	gi-354470133.1	probes	26061	-0.170217491360833	8.22994284625926	-3.51219731879328	0.00132748911534881	0.0624314072867588	-0.0330590503214871
159	81	0	100750493	gi-354485741.1	probes	20649	-0.196888687169801	5.8540315617451	-3.51182806088055	0.0013288232183269	0.0624808190786478	-0.0340179957411264
272	127	0	100769657	gi-354472537.1	probes	35411	-0.150310157023773	9.4847282882906	-3.5112122046889	0.00133105114237609	0.0625722279969739	-0.0356172455827153
327	86	0	100757410	gi-354480949.1	probes	42593	-0.185184900717638	6.45995978532235	-3.50948386418302	0.00133732286285746	0.0628536547956171	-0.0401047184921524
319	100	0	100764745	gi-354507276.1	probes	41565	-0.213396587111426	7.52907616964548	-3.50924320098293	0.00133819842857356	0.0628645443567133	-0.0407294997971022
133	15	0	100751840	gi-354476466.1	probes	17227	-0.26968543847163	8.12530312623432	-3.50919426632419	0.00133837652722511	0.0628645443567133	-0.0408565358314128
157	48	0	100770480	gi-354501440.1	probes	20355	-0.142666362620796	8.58925280740655	-3.50918503258338	0.00133841013617094	0.0628645443567133	-0.0408805068474001
349	107	0	100751344	gi-354472725.1	probes	45525	-0.204689252106829	7.06239084291014	-3.50762098029709	0.00134411473582581	0.0631190373177786	-0.0449404194406409
173	34	0	100769336	gi-354465659.1	probes	22438	0.286912176567376	8.05795640073541	3.50694481393029	0.00134658818775439	0.0632217209094075	-0.0466953390296272
59	40	0	100753174	gi-354466989.1	probes	7570	0.331409559089671	9.63823038056198	3.5058117108796	0.00135074298670925	0.0634032824595254	-0.0496358522946583
92	127	0	100757683	gi-354508143.1	probes	11951	-0.308997000527461	10.4170471888297	-3.50558785987871	0.00135156525277909	0.0634283723740437	-0.0502167174319208
53	8	0	100764445	gi-354471898.1	probes	6776	0.336549292024444	6.60736329716177	3.50538475463011	0.00135231173185551	0.0634498957137115	-0.050743735646166
141	113	0	-	gi-354493095.1	probes	18334	0.204148362940281	5.67099610408797	3.50518374183274	0.00135305091209965	0.0634710675073119	-0.0512653109534735
94	66	0	100752129	gi-354479012.1	probes	12152	0.196157860870524	6.64177552518042	3.50507979082672	0.00135343332190047	0.0634754978962123	-0.0515350312238763
315	23	0	100760878	gi-354482552.1	probes	40974	0.167086474254212	11.1856509648755	3.50476196145595	0.00135460318368808	0.0635072778254712	-0.0523596766659997
28	24	0	-	gi-354478508.1	probes	3499	-0.166088232284858	6.76515329133671	-3.50473915812534	0.00135468715535623	0.0635072778254712	-0.0524188412894633
344	125	0	100764596	gi-354498321.1	probes	44880	-0.208845515030953	7.91090218453655	-3.50436736656937	0.00135605696033896	0.0635579766002196	-0.053383452791528
260	148	0	100765868	gi-354500262.1	probes	33885	-0.266595701690643	9.14517746881906	-3.50220457140922	0.00136405195830052	0.0639191085838096	-0.0589939092729637
31	148	0	100751659	gi-354486684.1	probes	3997	-0.286243053307013	6.24166077654902	-3.50172913954768	0.00136581552828755	0.0639881460777581	-0.0602270085944605
9	63	0	100771946	gi-354472247.1	probes	1076	-0.525203973324432	6.62351644945085	-3.50161061540249	0.00136625552490116	0.0639951582973577	-0.0605344059686299
263	104	0	100756374|100774458	gi-354507859.1	probes	34233	-0.222816018028636	11.1196992922298	-3.50136385355377	0.00136717201643302	0.0640112643237293	-0.0611743783252559
127	76	0	-	gi-354478632.1	probes	16481	0.213404423502232	8.84498293949641	3.50136165937435	0.00136718016843512	0.0640112643237293	-0.061180068799187
113	106	0	100754363	gi-354504438.1	probes	14669	0.131302438718677	8.36276021441425	3.50076679295642	0.00136939199714847	0.064101206584771	-0.0627227607168246
355	103	0	100751588	gi-354492580.1	probes	46301	-0.29211702578554	9.35765785611091	-3.50012763754876	0.00137177234752066	0.0641989974737437	-0.0643801785368288
166	46	0	100758982	gi-354499971.1	probes	21552	0.187736236152107	8.48052205324607	3.5000121473192	0.00137220288316686	0.0642055148140618	-0.0646796461417241
69	95	0	100759973	gi-354507144.1	probes	8916	-0.216549892896864	6.00128615715602	-3.49940862758719	0.00137445486343897	0.0642972368836001	-0.0662445084430248
215	115	0	100764388	gi-354492390.1	probes	27977	0.380313485059301	4.2566992172946	3.49811884170382	0.00137927954095182	0.0645092457172233	-0.0695883809633271
42	136	0	100758644	gi-354473811.1	probes	5435	0.135975127283815	8.64384783973019	3.49778168752446	0.00138054341780505	0.0645546604022571	-0.0704623890407454
69	56	0	100766069	gi-354505154.1	probes	8884	-0.281364412242537	7.26710920031274	-3.49744358631374	0.0013818119664588	0.0645991661957351	-0.0713388142426359
5	19	0	100751744	gi-354486918.1	probes	522	-0.229017260090604	12.5594939790929	-3.49736699884394	0.00138209947717934	0.0645991661957351	-0.0715373388408471
50	126	0	100767543	gi-354473441.1	probes	6466	-0.322361293043041	8.97386620536407	-3.49729378165422	0.00138237438975321	0.0645991661957351	-0.0717271254184011
214	59	0	100770436	gi-354480294.1	probes	27802	-0.147804977378287	8.06146035705058	-3.4971803438486	0.00138280042502641	0.0646053787884649	-0.0720211645054931
42	116	0	100768074	gi-354493652.1	probes	5415	0.511253822284327	8.81720454192475	3.49706705625892	0.00138322602252247	0.0646115682992703	-0.0723148099591917
54	140	0	100752206	gi-354506594.1	probes	6995	-0.12902485118701	8.37779234410642	-3.49582805377562	0.00138788894695188	0.0648156421052259	-0.0755260702193983
13	121	0	100750677	gi-354478361.1	probes	1623	0.212817828880919	12.6347406281546	3.49497307813109	0.00139111544154206	0.064952561122206	-0.0777417081330789
30	83	0	100765306	gi-354467646.1	probes	3812	0.117847184870759	8.56893275909832	3.49477059181528	0.00139188064026605	0.0649745261367774	-0.0782664083843869
181	41	0	-	gi-354493858.1	probes	23488	0.306162831147107	6.8488955295288	3.49421307663131	0.00139398959628662	0.0650591966439292	-0.0797110200513256
26	43	0	100763736	gi-354469499.1	probes	3257	-0.372665446055459	8.78880895410775	-3.49307176454351	0.00139831654201323	0.065247325679223	-0.0826680210926414
153	53	0	100689217	gi-346716321.1	probes	19859	-0.400139453377128	5.18418917567085	-3.4921702998575	0.0014017433300193	0.0653933814058179	-0.0850033001958197
119	146	0	100771251	gi-354503913.1	probes	15475	-0.308427648294019	7.12677829720586	-3.49167317400357	0.00140363654516024	0.0654678470387344	-0.0862910081636645
16	31	0	100771230	gi-354498365.1	probes	1944	-0.326758732025545	9.08054312956997	-3.49052035751545	0.00140803633471383	0.0656591670608069	-0.089276838478801
193	79	0	100763648	gi-354471629.1	probes	25084	-0.687794468577469	8.61552307497467	-3.48948639321886	0.00141199382855693	0.0658297855013873	-0.0919544610298964
255	86	0	100757842	gi-354504460.1	probes	33164	0.434513220241128	7.21205407180107	3.48776262298655	0.00141861540818472	0.0661245101666563	-0.0964176576716111
106	2	0	100760538	gi-354466594.1	probes	13654	-0.308824389433025	9.06793166014427	-3.48767032815307	0.00141897078675778	0.066127091760929	-0.0966566000470586
13	82	0	100757491	gi-354472892.1	probes	1592	0.342787758469064	7.90925249216453	3.48734880455071	0.0014202094745332	0.0661702024117811	-0.0974889712563511
38	11	0	100750670	gi-354476306.1	probes	4787	-0.158818245455289	7.2528218258425	-3.48719847800978	0.00142078897360682	0.0661702024117811	-0.0978781298559719
181	136	0	100752560	gi-354501883.1	probes	23563	-0.177852523180328	8.11008994017541	-3.48719654323869	0.00142079643350981	0.0661702024117811	-0.0978831384552903
184	149	0	100763898	gi-354494717.1	probes	23962	-0.151493774907248	9.46602123657025	-3.48599133948593	0.0014254506874093	0.0663729397376984	-0.101002842024393
49	154	0	100754088	gi-354507617.1	probes	6359	-0.398924468139269	6.90703694317149	-3.48489814800065	0.00142968508357836	0.0665560458178175	-0.103832178590733
23	132	0	100756207	gi-354468520.1	probes	2939	-0.117984736439953	14.9475506237036	-3.48439405521405	0.00143164173244722	0.0666330611256238	-0.105136708404084
33	121	0	100769001	gi-354481886.1	probes	4234	-0.254319279493605	8.94226416369945	-3.48399742706021	0.00143318306914494	0.0666907180767761	-0.106163073234512
22	122	0	100751109	gi-354501879.1	probes	2803	-0.198956663133373	6.45377554984087	-3.4838822350687	0.00143363101645461	0.0666974824268976	-0.106461148629879
31	74	0	100759306	gi-354507901.1	probes	3934	0.218629426380435	9.27297327458896	3.48370775773599	0.00143430976384295	0.066714979275846	-0.106912624677638
35	45	0	100771734	gi-354465796.1	probes	4432	-0.213530036055505	9.84631434383474	-3.48157758549125	0.00144262152709246	0.0670874332511955	-0.112423817584221
113	122	0	100759442	gi-354489342.1	probes	14682	0.435400672084544	7.43044369530244	3.47979584018979	0.00144960939899073	0.0673922553809679	-0.117032389639781
252	8	0	100767887	gi-354497792.1	probes	32716	0.425347869791292	12.4648840119079	3.47975046869071	0.00144978776793303	0.0673922553809679	-0.117149731345035
101	10	0	100760256	gi-354470520.1	probes	13019	-0.117399221414129	7.87148442479018	-3.47958047544041	0.00145045625041932	0.0674091139347452	-0.117589368988947
305	120	0	100755217	gi-354465279.1	probes	39729	-0.261059064993837	5.450366647867	-3.47896192966797	0.00145289113181896	0.0675080404429013	-0.119188974153076
317	134	0	100758745	gi-354477259.1	probes	41339	-0.186520444020788	6.1152062253417	-3.47854151422301	0.00145454832936825	0.0675707980813863	-0.120276126243405
37	139	0	-	gi-354508165.1	probes	4756	-0.27933813724038	5.53380597369372	-3.47824143957758	0.00145573228059129	0.0676115493270482	-0.121052052789457
258	104	0	100769856	gi-354479117.1	probes	33578	-0.147088379552341	8.08459822736249	-3.47662227967581	0.00146213675763132	0.0678946998748773	-0.125238319074585
55	99	0	-	gi-354499757.1	probes	7099	-0.129605849649482	7.0652724493675	-3.47588058052102	0.00146507955951404	0.0680170212217605	-0.12715565484767
146	20	0	100760913	gi-354495141.1	probes	18905	0.147432494370258	6.5217369601318	3.47472012965392	0.00146969527700907	0.0682169406095667	-0.130155116704403
158	30	0	100751680	gi-354497955.1	probes	20474	0.604031313939785	3.88079302321232	3.47432394061599	0.00147127433394836	0.068275856757402	-0.13117905781941
152	43	0	100764352	gi-354479982.1	probes	19718	0.239006969375651	13.1635793347137	3.47344854549931	0.00147476912143732	0.0684236306532442	-0.133441308006216
165	84	0	100766759	gi-354466915.1	probes	21446	-0.260241582902989	8.689875089225	-3.47284002384791	0.0014772031980646	0.0685221397953883	-0.135013735031937
90	71	0	100772547	gi-354480893.1	probes	11644	0.162918510932604	15.12846412386	3.47251680723249	0.0014784976330789	0.0685677547356185	-0.135848879729088
7	35	0	-	gi-354473685.1	probes	795	0.186083472276209	7.06033739551793	3.47228309737634	0.00147943428756318	0.0685967613165827	-0.136452730025833
124	69	0	100765030	gi-354506439.1	probes	16069	-0.131319718532771	10.0768232342982	-3.47167025711374	0.00148189312464196	0.0686963197212091	-0.138036074940654
57	53	0	100770826	gi-354483564.1	probes	7331	-0.309345220014324	11.2934525891612	-3.47028725134674	0.00148745649888486	0.068939723447815	-0.141608766982695
58	59	0	100774215	gi-354492861.1	probes	7463	0.212504124026677	9.52519907788399	3.46940752755017	0.00149100580349594	0.0690896975958727	-0.143881004133089
211	133	0	100773914	gi-354490086.1	probes	27473	0.233922825323328	12.4531246502092	3.46815739550694	0.00149606358648103	0.0693094933475532	-0.147109517930994
189	19	0	100763612	gi-354495755.1	probes	24513	0.30599142478824	9.06693870316793	3.46546433184579	0.00150701540611573	0.0698021977278402	-0.15406266032373
300	40	0	100754889	gi-354483335.1	probes	38999	0.205334836411405	9.28442980919263	3.46486575150198	0.00150946011024075	0.069900743836317	-0.155607783585359
31	41	0	100754108	gi-354502616.1	probes	3904	0.103560317209617	8.26917088265967	3.46447700139618	0.00151104987797138	0.0699596660919781	-0.15661120422569
271	136	0	100751072	gi-354483454.1	probes	35286	0.268957509155483	5.66594698386438	3.46305020329576	0.00151689851030069	0.0702157021477085	-0.160293538418737
144	82	0	100760095	gi-354476658.1	probes	18698	0.229710439224191	8.35677362275287	3.46283860700649	0.00151776772603202	0.0702293684519086	-0.160839575233991
72	64	0	100755360	gi-354474946.1	probes	9293	-0.0979720773690872	10.1907954833429	-3.46282316840788	0.00151783116498152	0.0702293684519086	-0.160879414861177
68	86	0	100768102	gi-354468435.1	probes	8774	-0.133514754839143	7.44114473976249	-3.46268175369943	0.00151841237290271	0.0702293684519086	-0.161244334712611
37	129	0	100772638	gi-354478814.1	probes	4749	-0.18154376716005	8.98443938726394	-3.46266818125037	0.00151846816631654	0.0702293684519086	-0.161279357983044
145	99	0	100770614	gi-354474167.1	probes	18837	0.177463449959817	7.11087563215761	3.46044358666903	0.00152763973508709	0.0706387334231132	-0.167019007110658
154	119	0	100763149	gi-354502197.1	probes	20042	0.157451227133968	8.7668982265238	3.46013673526484	0.00152890900391109	0.0706825974918699	-0.16781057858775
239	148	0	100765484	gi-354504003.1	probes	31123	-0.17440614729003	5.39222937308559	-3.45923538439013	0.00153264325459309	0.0708206490877458	-0.170135569706548
21	108	0	100766146	gi-354494318.1	probes	2667	0.135193093038751	9.34853459824609	3.45922325917593	0.00153269354857498	0.0708206490877458	-0.170166844226952
54	139	0	100765509	gi-354473705.1	probes	6994	0.381760473797937	6.11049776820007	3.45918337206781	0.00153285900688915	0.0708206490877458	-0.170269724545142
114	87	0	100752305	gi-354478674.1	probes	14787	0.129911748481708	12.0320024500765	3.45811129776278	0.00153731259956313	0.0710115285232115	-0.173034709398562
155	69	0	-	gi-354475272.1	probes	20129	0.147848459129472	6.45137768050674	3.45665438543947	0.0015433848615547	0.0712770818678118	-0.176791601589844
45	78	0	100755469	gi-354484742.1	probes	5784	0.449325933777091	4.65024283966147	3.45496922909231	0.00155043723642754	0.0715877783605441	-0.181136156328223
12	47	0	100751419	gi-354469851.1	probes	1443	-0.314634340327038	7.74810129352168	-3.45439749342039	0.00155283699236957	0.0716835660149257	-0.182609945896075
163	88	0	100771239	gi-354465079.1	probes	21191	0.300361264682993	8.48853428847883	3.45387986597727	0.00155501272405378	0.0717689740976765	-0.183944161883674
6	116	0	100774758	gi-354478209.1	probes	729	-0.270841944104427	6.5463339223146	-3.45337258496158	0.00155714781515963	0.0718524711180925	-0.185251620518062
60	141	0	100774471	gi-354481058.1	probes	7779	-0.497416603179488	6.94251626434818	-3.45269720354168	0.00155999480476021	0.0719542583911384	-0.18699220217098
254	67	0	100757624	gi-354492752.1	probes	33020	-0.24664788972818	6.20956142682975	-3.45269441906271	0.00156000655276804	0.0719542583911384	-0.186999377960649
82	8	0	100771347	gi-354505722.1	probes	10546	-0.199075875281202	5.34622100263635	-3.45185957024812	0.0015635327121289	0.07210181291458	-0.189150719962286
297	148	0	-	gi-354506525.1	probes	38687	-0.196139001158443	6.50102201206617	-3.45164758944137	0.00156442927877327	0.0721280682457337	-0.189696940453051
41	28	0	100774048	gi-354502255.1	probes	5219	-0.233815078315476	5.62562482496917	-3.45116066538343	0.0015664905850187	0.0722080017275593	-0.190951561378945
145	127	0	100767715	gi-354503063.1	probes	18858	-0.220130315557255	7.09269151945246	-3.45075052358781	0.00156822887635621	0.072273015398738	-0.192008280212118
118	90	0	100767421	gi-354503061.1	probes	15309	-0.296649379073384	6.24270922400157	-3.44932830336349	0.00157427102832649	0.0725363071064709	-0.195672144550946
103	162	0	100767047	gi-354501829.1	probes	13399	-0.278537574115557	13.2912242803465	-3.44914891411311	0.00157503473475028	0.072556329281561	-0.196134230432383
293	91	0	100762892	gi-354508171.1	probes	38141	0.175132681070225	6.62501990340285	3.44890379332171	0.00157607885414087	0.0725892580330797	-0.196765615301169
192	8	0	-	gi-354467672.1	probes	24884	-0.151175021370767	9.0408805447431	-3.4486185283596	0.00157729481128334	0.0726300856826389	-0.197500378042294
96	160	0	100758091	gi-354488535.1	probes	12476	-0.21144097371823	6.80910813861241	-3.44741440752013	0.00158243740181974	0.0728516691772832	-0.200601549002913
226	120	0	100762702	gi-354471764.1	probes	29383	0.527584710551077	10.2288032394273	3.4472806400271	0.00158300969486395	0.0728627983991213	-0.200946031791922
26	106	0	100770611	gi-354473891.1	probes	3310	0.213001365377615	9.25298803326592	3.446381942186	0.0015868597342363	0.0730247596439248	-0.203260231106128
209	10	0	100761829	gi-354472926.1	probes	27111	-0.221245730844113	10.6871561752771	-3.44600175681809	0.00158849116821122	0.0730845778985008	-0.204239147127502
71	75	0	100770645	gi-354491604.1	probes	9169	0.358297213473147	4.26544114597932	3.44491814996052	0.00159314995777931	0.0732836271294204	-0.207028987661379
155	18	0	100759490	gi-354504594.1	probes	20087	0.267849920161311	8.44039235865174	3.44301154410163	0.00160137905028948	0.0736467901243967	-0.211936731212806
56	139	0	100768168	gi-354493524.1	probes	7268	0.191872068445159	6.77152859694525	3.44246548249084	0.0016037434326631	0.0737401421700171	-0.213342103559406
195	125	0	100762772	gi-354469335.1	probes	25378	-0.266770184242464	7.67582302739399	-3.44211538936817	0.00160526106222643	0.0737945296937175	-0.214243067295008
205	99	0	100752435	gi-354483604.1	probes	26639	-0.251865932977084	9.82727929473793	-3.44156824628496	0.00160763565895012	0.0738882814655484	-0.215651054074039
216	32	0	100758459	gi-354479199.1	probes	28043	-0.174560911308569	10.414131965461	-3.44076537064789	0.00161112625555663	0.0740332757465281	-0.217716941739837
207	100	0	-	gi-354471118.1	probes	26914	0.219319985444244	6.64218167906487	3.43953707256037	0.00161648054919507	0.0742638309593631	-0.220877058429844
108	104	0	100767684	gi-354488852.1	probes	13994	0.356333259102789	6.66384932718008	3.43945530909266	0.0016168375730176	0.0742647549600841	-0.221087397776001
46	2	0	100773607	gi-354482341.1	probes	5855	0.322254970997531	11.367389936415	3.43810721574391	0.0016227350368812	0.0745201096381285	-0.224555081996605
164	105	0	100766264	gi-354468109.1	probes	21332	0.222309868923603	11.8394554903871	3.43802804334098	0.00162308203300002	0.0745205194719819	-0.224758716712577
5	29	0	100751921	gi-354506592.1	probes	532	-0.139047396323638	6.64379830061914	-3.43749022269788	0.00162544107978589	0.074613289122851	-0.226141956509916
121	96	0	100760474	gi-354476989.1	probes	15698	0.206371878631662	6.69809660594508	3.43712975235133	0.00162702406051458	0.0746704034820951	-0.227069006941262
102	162	0	100753715	gi-354475777.1	probes	13271	0.394966107889839	7.74130170836695	3.43636538747874	0.00163038562692339	0.0747843362228145	-0.229034636730534
182	145	0	100761363	gi-354480388.1	probes	23696	-0.173883530738438	7.34595227372755	-3.43634951513516	0.00163045550199852	0.0747843362228145	-0.229075451682925
205	97	0	100756474	gi-354496587.1	probes	26637	0.230116314462391	6.70729043235279	3.43633386691336	0.00163052439324034	0.0747843362228145	-0.22911569023194
16	98	0	100751809	gi-354470125.1	probes	1990	0.181094421697567	5.61007442807957	3.43521156358481	0.00163547264255781	0.0749956840990725	-0.232001411292124
252	45	0	-	gi-354505660.1	probes	32751	0.374327285787916	5.49136766684833	3.43431595544763	0.00163943175561678	0.0751615959940036	-0.234303930102162
254	80	0	100770600	gi-354505782.1	probes	33030	0.164191924097845	8.27468098589577	3.43332817916607	0.00164380900250576	0.075346604718668	-0.236843082068048
63	128	0	100762939	gi-354490578.1	probes	8156	0.188122319330019	7.92872266175102	3.43322760957343	0.0016442552984932	0.0753513925786027	-0.237101584693986
187	39	0	-	gi-354497415.1	probes	24278	-0.216505586488643	5.87975729474429	-3.43236158947905	0.00164810324988153	0.0755120339250828	-0.239327445244037
4	50	0	100768816	gi-354480724.1	probes	414	-0.172443911242325	7.78061479517012	-3.43217548016236	0.00164893131231155	0.0755342733802232	-0.239805752864274
35	6	0	100774047	gi-354465099.1	probes	4402	0.234181598519515	6.73453057093657	3.43118916041662	0.00165332646580627	0.0757133843999693	-0.242340429583535
122	81	0	100759050	gi-354482256.1	probes	15817	0.393004019730927	11.9934052285191	3.43114392383581	0.00165352831532939	0.0757133843999693	-0.242456671938084
192	106	0	-	gi-354488264.1	probes	24968	-0.257483596630144	7.29795683012405	-3.43064424852168	0.00165575948792497	0.0757998018296409	-0.243740617322227
129	25	0	100752689	gi-354471262.1	probes	16707	-0.179759312253208	7.34740560175211	-3.43035598307943	0.00165704798118914	0.075843036966628	-0.244481293094774
200	27	0	100770281	gi-354494076.1	probes	25945	0.338328897448948	5.56052137308928	3.42980477731883	0.00165951445604855	0.0759401591423411	-0.245897493412738
8	77	0	100769419	gi-354494070.1	probes	962	-0.189945612198244	5.79925604698386	-3.42966786555911	0.00166012764122929	0.0759524511997376	-0.246249241308249
146	117	0	100771535	gi-354465535.1	probes	18985	-0.304751561382862	7.07711234502918	-3.42839894887235	0.00166582110800312	0.0761827215140327	-0.249508978639279
126	18	0	100768972	gi-354468862.1	probes	16292	-0.223081567121834	5.49957127966161	-3.42839207746041	0.00166585199023636	0.0761827215140327	-0.249526629180468
227	151	0	100758926	gi-354472906.1	probes	29542	0.360181900191111	10.0041511288766	3.42817483315568	0.00166682863686798	0.0762005941364118	-0.250084654440768
129	90	0	100764247	gi-354476853.1	probes	16760	0.157147643167207	9.87321146177816	3.42815136145049	0.00166693418957751	0.0762005941364118	-0.250144944127902
79	59	0	-	gi-354502757.1	probes	10197	0.214941507910157	9.26069896451755	3.42661808978652	0.0016738432917854	0.0765000120282555	-0.254082908225289
131	36	0	100752450	gi-354490775.1	probes	16973	-0.236750745850522	5.67705203284475	-3.42654391248438	0.00167417824121732	0.0765000120282555	-0.254273400083727
318	152	0	100773528	gi-354492568.1	probes	41477	-0.219607498235994	8.20830444986008	-3.42350711464327	0.00168794647563676	0.0771120157856967	-0.262070438961908
97	145	0	-	gi-354476534.1	probes	12597	-0.157030467899456	6.00832915608112	-3.42343573489427	0.00168827140388322	0.0771120157856967	-0.262253669250892
39	100	0	100765290	gi-354500508.1	probes	5001	-0.187144019104562	10.5184119883808	-3.42248605194224	0.00169260019250997	0.0772937176648568	-0.264691316058005
122	113	0	100773031	gi-354485162.1	probes	15846	-0.221453292656541	7.81795274205503	-3.42169309832259	0.00169622276479032	0.0774431011128432	-0.26672642896341
228	22	0	100764302	gi-354500876.1	probes	29570	-0.137075542622051	7.58441382099163	-3.42102774137952	0.00169926817129639	0.0775660769471491	-0.268433896129756
42	108	0	100754315	gi-354485760.1	probes	5410	-0.14538827589344	7.17379739144254	-3.42053228258008	0.00170153935267124	0.0776536683122851	-0.269705263102069
79	28	0	100772769	gi-354495077.1	probes	10172	-0.166875836292516	7.50999182631056	-3.41990075915227	0.00170443848720645	0.0777698755722212	-0.271325653050053
26	110	0	100767096	gi-354484254.1	probes	3314	0.200157187740038	8.54937715050437	3.41927366454022	0.00170732199183004	0.0778853217213438	-0.272934541489094
279	69	0	100766464	gi-354465645.1	probes	36263	0.195293733780703	7.87460012015567	3.41903073820456	0.00170844027550134	0.077920210177694	-0.273557761984873
45	64	0	100768768	gi-354466929.1	probes	5771	-0.237306862927609	7.64685500962139	-3.41793351217061	0.00171350001428307	0.0781348127400855	-0.27637240663627
5	158	0	100755551	gi-354477524.1	probes	632	0.139590499387567	7.39852586224503	3.41622285458402	0.00172141729109426	0.0784796020023735	-0.280759808317834
112	154	0	100765172	gi-354496177.1	probes	14570	0.187098464648548	5.64641530114514	3.41595435259609	0.00172266316416461	0.0785201615408187	-0.28144835462028
138	147	0	100771162	gi-354467103.1	probes	17977	-0.171597387759612	12.9117824931357	-3.41570799375902	0.00172380705394042	0.0785560568016544	-0.282080094830466
216	72	0	100772325	gi-354506382.1	probes	28075	-0.229183386475809	7.38094462474006	-3.41554940525313	0.00172454379625759	0.0785733868366359	-0.282486753532998
233	64	0	100754940	gi-354467593.1	probes	30269	0.332716019807259	6.01726792707457	3.41497883721326	0.00172719694557245	0.0786780066920779	-0.283949753006213
85	145	0	100759784	gi-354505003.1	probes	11056	-0.154861940307734	7.4632124816174	-3.41418858070836	0.00173087813416219	0.0788085383117815	-0.28597586951468
37	39	0	100769908	gi-354500040.1	probes	4675	0.228674659100043	8.80330392397323	3.41413469008058	0.00173112944319797	0.0788085383117815	-0.286114030210733
95	147	0	-	gi-354493666.1	probes	12345	-0.151417074805429	7.11316503918967	-3.41413348887468	0.00173113504520062	0.0788085383117815	-0.286117109759512
244	30	0	100757311	gi-354480222.1	probes	31684	-0.127769683613384	9.59191282338212	-3.41362647304742	0.00173350114646403	0.0788999582684733	-0.287416908326517
113	82	0	100756180	gi-354496272.1	probes	14649	0.217586810668568	6.93556322068961	3.4134719267751	0.00173422298905083	0.078916517824082	-0.287813089119066
197	34	0	100765391	gi-354469193.1	probes	25565	-0.190517024047472	7.18449447505419	-3.41314453215714	0.00173575311306795	0.0789698441254576	-0.288652340560557
98	147	0	100768669	gi-354502612.1	probes	12725	0.376626004216342	8.71210238947253	3.41283661125996	0.00173719340871098	0.0790190624290276	-0.289441638264837
164	137	0	100759929	gi-354495264.1	probes	21357	-0.179524262520141	7.95122474001229	-3.41191994432152	0.0017414879122894	0.0791980619201259	-0.291791145735107
152	120	0	100752433	gi-354482923.1	probes	19781	0.199941813603858	7.90059288861112	3.41153687402831	0.00174328558586688	0.0792634620537832	-0.29277290514193
50	11	0	-	gi-354502672.1	probes	6375	-0.298662586651953	3.69897460915985	-3.41087099534107	0.00174641467147462	0.0793893591820099	-0.294479343053901
45	6	0	100770789	gi-354471940.1	probes	5727	0.194212698022879	6.24639332478397	3.41076413765749	0.00174691731790238	0.0793958350741059	-0.294753171224839
67	91	0	100763089	gi-354475290.1	probes	8649	-0.23631645119866	3.63587503899738	-3.41064978541517	0.00174745537198099	0.0794039172107193	-0.29504620013343
296	85	0	100773512	gi-354483442.1	probes	38509	-0.260514747775487	11.635456336822	-3.41051740572347	0.00174807844845904	0.079415858615316	-0.295385418844446
2	33	0	100760258	gi-354506081.1	probes	143	0.21062715848221	5.67316533527642	3.41033953176119	0.00174891599092705	0.0794375363612335	-0.295841205465055
94	3	0	100765372	gi-354498027.1	probes	12103	-0.234703140374822	6.41324117035483	-3.40984343981718	0.00175125394317357	0.0795273412676463	-0.297112339329635
118	134	0	100762986	gi-354468978.1	probes	15341	-0.321351065029477	6.20284532418024	-3.4093347743126	0.0017536542717972	0.0796199412103707	-0.298415600506401
23	33	0	100757532	gi-354494834.1	probes	2861	0.315176828474277	8.76826988618221	3.40881295346772	0.00175611996604847	0.079715470153562	-0.299752472646908
77	80	0	100757543	gi-354500466.1	probes	9945	0.215424365182468	13.8166430337768	3.4086676901271	0.00175680695355092	0.0797302356328232	-0.300124611129709
124	106	0	100762144	gi-354486861.1	probes	16100	0.19917089501108	11.4851190205661	3.4078768897158	0.00176055138596937	0.079883724347732	-0.30215036891068
151	77	0	100760309	gi-354487093.1	probes	19613	0.170116829438403	7.3408430945708	3.40756270799135	0.00176204116246472	0.079934867585633	-0.302955132968056
225	13	0	100765635	gi-354483689.1	probes	29169	-0.187514897051109	9.08041736859268	-3.40700612257097	0.00176468333700972	0.0800382574727158	-0.304380719160639
165	86	0	100756408	gi-354470842.1	probes	21448	0.244934955674899	5.60795467270071	3.4068040300975	0.00176564363542649	0.0800653380265328	-0.30489831304458
41	92	0	100750563	gi-354480763.1	probes	5268	0.217132950150177	6.1591184623166	3.40657216126687	0.00176674604341309	0.0800988502529819	-0.305492151618697
19	41	0	100753139	gi-354490662.1	probes	2354	0.202296982477286	8.69928401210628	3.40624533679741	0.00176830103680555	0.0801528633125765	-0.306329148625423
26	159	0	-	gi-354505554.1	probes	3348	-0.227029923753226	5.74769538992086	-3.4047722037627	0.00177532638284651	0.0804547612070493	-0.310101372856568
22	159	0	100771944	gi-354472084.1	probes	2830	0.160241720736003	9.72182885071656	3.40436962526835	0.00177725093667547	0.080513253863347	-0.311132114913186
123	47	0	100753219	gi-354484726.1	probes	15921	-0.109030641105181	10.3865277049048	-3.40434941477989	0.00177734760714556	0.080513253863347	-0.311183859340246
2	87	0	100758772	gi-354487969.1	probes	188	-0.244565751034412	9.83828387314768	-3.40408191112871	0.00177862760250031	0.0805546826262425	-0.311868728917781
121	154	0	100757211	gi-354477979.1	probes	15745	0.210602719430379	11.1182577279989	3.40376873366386	0.00178012727155335	0.0806060414251626	-0.312670501648609
38	2	0	100754930	gi-354502666.1	probes	4779	-0.217304643244167	5.33426604479415	-3.40349475181717	0.0017814402469264	0.0806489271772202	-0.313371900393044
83	83	0	100754737	gi-354498994.1	probes	10740	-0.275687003233764	8.18300007933529	-3.40332760925307	0.00178224168443383	0.0806669702854	-0.313799775523401
180	34	0	100765639	gi-354485970.1	probes	23365	0.441460117322951	13.1989148494501	3.40325901083031	0.00178257070963521	0.0806669702854	-0.313975380594509
117	64	0	-	gi-354495449.1	probes	15165	0.206254321706569	6.40739208436291	3.40318260617975	0.00178293724533862	0.0806669965224068	-0.314170966868386
244	42	0	100766761	gi-354467368.1	probes	31693	-0.19444699892322	7.1193494760758	-3.4020392532071	0.00178843091003175	0.0808989463475551	-0.317097560032076
125	117	0	100755602	gi-354496884.1	probes	16240	0.195138623536362	13.3195888550378	3.40128045065078	0.001792085838825	0.0810476435870616	-0.319039580416959
213	102	0	100763317	gi-354490035.1	probes	27708	0.418205230131471	4.78439427067911	3.40057540748542	0.00179548825898831	0.0811848623831828	-0.320843830723394
207	147	0	-	gi-354507413.1	probes	26951	0.1230922999107	7.74506458415063	3.39964924752357	0.00179996718905188	0.0813706904240666	-0.323213665746691
132	13	0	100760986	gi-354483373.1	probes	17089	-0.22474411068905	5.46250043827659	-3.39894318246472	0.00180338894812864	0.0815086607799602	-0.325020123463434
77	129	0	100762024	gi-354475821.1	probes	9983	-0.228797698898821	9.6452220559305	-3.39856095889989	0.00180524390205101	0.081575773418567	-0.325997963535473
88	154	0	100763416	gi-354490965.1	probes	11453	-0.194145083902203	6.58384222917981	-3.39701586414212	0.00181276104806839	0.0818986705329266	-0.329950241916253
145	42	0	100765317	gi-354506441.1	probes	18794	0.217712465392546	8.53810527008183	3.39640928669259	0.00181572036592021	0.0820155595430306	-0.331501606640677
60	72	0	100762083	gi-354500862.1	probes	7723	-0.278151435274315	8.88333461923865	-3.39574897000511	0.00181894714064592	0.0821444791315349	-0.333190264899571
197	20	0	100755143	gi-354492635.1	probes	25552	-0.164454723934315	6.70239087435925	-3.39492990306139	0.00182295734021924	0.0822939668880525	-0.335284687495169
80	82	0	100755911	gi-354465983.1	probes	10342	0.247447334048982	9.27120854444451	3.39492039099772	0.00182300396171429	0.0822939668880525	-0.335309009237658
143	63	0	100770943	gi-354497932.1	probes	18553	-0.116707912411216	11.3212206329026	-3.39413958233313	0.00182683485086238	0.0824439659133522	-0.337305377820747
151	58	0	100763799	gi-354490708.1	probes	19596	-0.165215516799938	8.35103512663404	-3.39409072320825	0.00182707482590122	0.0824439659133522	-0.337430293444091
192	118	0	100767392	gi-354490354.1	probes	24979	0.0886782399032073	11.1006263198356	3.39391213168509	0.00182795224854953	0.0824666766601984	-0.337886882033557
28	157	0	100765375	gi-354465041.1	probes	3610	-0.135359417682727	6.37636699984302	-3.39343605647758	0.0018302931917163	0.0825553902183171	-0.339103964542685
11	11	0	100750388	gi-354477931.1	probes	1290	-0.146966038441	14.0065573842027	-3.39327650428235	0.00183107838151991	0.0825739095650747	-0.339511840450296
97	57	0	100767595	gi-354494741.1	probes	12525	0.249493811919078	5.13828458552292	3.39296386547111	0.0018326178813815	0.082626430579337	-0.340311037557787
189	115	0	100773084	gi-354468752.1	probes	24583	-0.163856761813106	7.7919685803598	-3.39196162581222	0.00183756151207454	0.0828312292081165	-0.342872823759676
103	85	0	100771057	gi-354467537.1	probes	13339	0.168641807326481	8.76920354473577	3.3918907144439	0.00183791177333908	0.0828312292081165	-0.343054064045436
325	130	0	100764827	gi-354472042.1	probes	42351	-0.31663680456535	7.14515571957199	-3.39117141457619	0.00184146832793584	0.0829745516974213	-0.344892400357366
136	17	0	-	gi-354498785.1	probes	17615	-0.213629959430843	7.13076006192561	-3.39083161546078	0.00184315075273746	0.0830333866209047	-0.3457607711425
64	139	0	100767387	gi-354488012.1	probes	8297	0.245560183496272	13.4329423994336	3.39059580869528	0.00184431915520451	0.0830690456808617	-0.34636336098957
164	7	0	100755409	gi-354497160.1	probes	21258	0.179643448419739	8.64622080043175	3.39017294321509	0.00184641620050123	0.0831324069201032	-0.34744391841902
2	92	0	100755116	gi-354493021.1	probes	193	-0.175627384651394	5.56468368484488	-3.39016004549579	0.00184648019797469	0.0831324069201032	-0.347476875243109
148	66	0	100767857	gi-354483272.1	probes	19211	-0.130197299909212	7.92352863680232	-3.38902381701137	0.0018521264473463	0.0833647309148313	-0.350379984077231
165	53	0	100761076	gi-354484628.1	probes	21419	-0.199914389656571	10.1473778459343	-3.38896949409949	0.00185239680880261	0.0833647309148313	-0.350518769748936
287	2	0	100768703	gi-354475858.1	probes	37278	0.311051070677078	12.4630959676422	3.38882632615665	0.00185310952764923	0.0833797826774979	-0.350884534114445
29	65	0	100756958	gi-354496133.1	probes	3668	0.54188968073267	8.54803911030399	3.38783323402595	0.00185806059812822	0.0835854919954998	-0.353421477150339
204	102	0	100762273	gi-354465617.1	probes	26514	0.399742978289743	7.4324106680676	3.38716185121503	0.00186141498195326	0.0837193045276763	-0.355136385559264
117	13	0	-	gi-354486733.1	probes	15126	-0.212098607319176	5.78450554415086	-3.38651426026185	0.00186465600848621	0.0838479651287362	-0.3567903702005
98	50	0	100771851	gi-354470937.1	probes	12651	-0.111433234204972	7.62393131420475	-3.38523585501021	0.00187107002225053	0.0841192238269813	-0.360055051406124
186	66	0	100767218	gi-354499887.1	probes	24166	0.320340803064222	12.9861721910003	3.38231078656469	0.00188582550464748	0.0847575921075853	-0.367522642058003
19	5	0	100766891	gi-354484109.1	probes	2323	0.427844435759787	5.03505498153861	3.38226875969676	0.0018860383212488	0.0847575921075853	-0.367629912780955
76	10	0	100771327	gi-354496830.1	probes	9774	-0.153623800543088	7.49466968060279	-3.38140908174265	0.00189039664400307	0.0849361366547271	-0.369824043547258
80	102	0	100689274	gi-346986352.1	probes	10357	0.175407209321068	9.13699765961208	3.38094776447825	0.00189273937846838	0.0850240658479622	-0.371001340919474
225	21	0	100771403	gi-354485150.1	probes	29176	-0.219597004087622	8.60028203376506	-3.38064146967639	0.00189429639361978	0.085076670971404	-0.371782973572611
197	84	0	100755203	gi-354494966.1	probes	25609	0.123629131764713	7.80752107169815	3.37991374082488	0.00189800065716135	0.0852256722729675	-0.373639927500034
72	8	0	100770451	gi-354493269.1	probes	9245	-0.310010439692479	5.23238933226066	-3.37943359075824	0.00190044851146643	0.0853182079939971	-0.374865027895877
31	110	0	-	gi-354494160.1	probes	3966	-0.232183655864985	7.31753781268787	-3.37892151769799	0.00190306245397439	0.0854181608293357	-0.376171488541736
52	44	0	100761605	gi-354502333.1	probes	6674	-0.155876615113714	10.319274724344	-3.37799848554266	0.00190778291503998	0.0856126039212365	-0.378526198456399
67	134	0	100769819	gi-354467220.1	probes	8683	0.143628501496841	12.3814162461764	3.37785262333929	0.00190852989442044	0.0856286924006424	-0.378898273634404
85	72	0	100768694	gi-354473125.1	probes	11000	0.174904496640501	7.56157170457959	3.37697525026978	0.00191302896676247	0.0858130826373247	-0.381136175069022
1	160	0	100765407	gi-354472952.1	probes	121	-0.212742610723859	6.01839921233852	-3.37652891260947	0.00191532164452385	0.0858984453427606	-0.382274535297205
1	9	0	100765934	gi-354488002.1	probes	6	-0.26742702877175	7.03176520450713	-3.37566276900016	0.00191977824778643	0.0860808014225703	-0.384483383821415
66	45	0	100753989	gi-354469119.1	probes	8482	-0.184656391901676	7.44392546293102	-3.37457112548167	0.00192540931215861	0.0863157341974024	-0.387266920431397
31	138	0	100754084	gi-354506436.1	probes	3991	0.35341196880024	6.04132103025551	3.37447765678692	0.00192589219167445	0.0863198262098643	-0.387505232467107
59	44	0	100767837	gi-354475852.1	probes	7574	0.103448855616328	10.8440216832138	3.37421337266922	0.00192725817007826	0.0863634896177602	-0.388179046267787
139	36	0	100761414	gi-354467919.1	probes	18019	0.160366561765409	8.22202416832769	3.37323930483695	0.00193230077412182	0.0865718572047643	-0.390662294199033
372	63	0	-	gi-354480808.1	probes	48475	-0.17559305667883	7.82209931662696	-3.37105641074909	0.00194364734562905	0.0870534520257487	-0.396226032546471
211	151	0	-	gi-354476979.1	probes	27489	-0.160778115651134	6.59713181402479	-3.3710194678468	0.00194383992240844	0.0870534520257487	-0.396320177465437
34	149	0	100758187	gi-354484762.1	probes	4385	-0.172365072404904	7.13186957333407	-3.37080901808139	0.00194493730913426	0.0870849046976223	-0.396856476135452
240	78	0	100765734	gi-354487858.1	probes	31199	-0.159344672163067	7.36174896916078	-3.36999807572453	0.00194917151973351	0.0872567679022501	-0.39892288792208
296	95	0	100754801	gi-354481940.1	probes	38516	-0.374947490739177	12.6582916985764	-3.36913265630531	0.00195369993678453	0.0874417291100204	-0.401127854339537
136	153	0	100762367	gi-354495151.1	probes	17724	-0.16377826442958	5.83656734193777	-3.36871859657423	0.00195587012813298	0.0875083780287514	-0.402182724428197
26	61	0	100759823	gi-354488545.1	probes	3272	0.154912893111249	9.16177553441482	3.36869706365296	0.00195598305089087	0.0875083780287514	-0.402237580604174
106	138	0	100769349	gi-354504652.1	probes	13763	-0.12936273619874	10.1048711938486	-3.36851479415174	0.0019569391578136	0.0875333870644978	-0.402701914416515
75	31	0	100767849	gi-354480000.1	probes	9660	-0.141277022707485	14.3755974926374	-3.36804409621832	0.00195941031164873	0.08762613986393	-0.403900967734812
18	96	0	100750791	gi-354490096.1	probes	2259	-0.147774682647237	8.85926299608191	-3.36787492430134	0.0019602991922179	0.0876421247278255	-0.404331895792891
221	126	0	100756435	gi-354480795.1	probes	28767	-0.148241671409573	7.6423909447094	-3.36780470135069	0.00196066827860338	0.0876421247278255	-0.404510770198288
84	79	0	100764371	gi-354487425.1	probes	10874	0.291266888419499	13.25654108167	3.36774910272835	0.00196096054797813	0.0876421247278255	-0.404652391729163
334	2	0	100750344	gi-354468622.1	probes	43444	-0.182386901526382	6.6341999498974	-3.36738926495825	0.00196285314540883	0.0877089278247442	-0.405568948150691
167	48	0	100759190	gi-354501654.1	probes	21670	-0.192211903463737	8.2781591257024	-3.36488337645334	0.00197608179544087	0.0882821459612651	-0.4119504935805
86	97	0	-	gi-354488766.1	probes	11146	0.28921872561444	6.31982250282817	3.36450517859506	0.00197808573062452	0.0883537653399483	-0.412913422443929
235	53	0	100757607	gi-354483899.1	probes	30516	-0.126629166503436	7.08810289954885	-3.36369001303449	0.00198241163778959	0.0885290485785639	-0.414988737849623
21	154	0	-	gi-354499858.1	probes	2697	0.238249752629328	5.54843504294972	3.36355330778831	0.00198313799161819	0.0885435472218418	-0.415336749723884
237	142	0	100761718	gi-354472334.1	probes	30855	0.245710346885068	7.52522181605227	3.36313161567196	0.00198538017160986	0.0886257052010447	-0.416410212790455
83	116	0	103158540|100767133	gi-354503059.1	probes	10772	-0.242596825944861	7.52570502320447	-3.36229640160787	0.00198982827545904	0.088806280564131	-0.418536150655758
100	158	0	100773035	gi-354487021.1	probes	13005	-0.259099073941199	12.3074440580711	-3.36177760554627	0.001992596045342	0.0889118044891619	-0.419856556874379
333	44	0	-	gi-354479129.1	probes	43347	-0.147399565843052	6.56824705045055	-3.35963397531871	0.00200407151490677	0.0894057541014307	-0.425311350749694
2	64	0	100752553	gi-354499942.1	probes	169	0.100212485986467	12.9993056773718	3.35940791032453	0.00200528539693437	0.0894418059121514	-0.425886510351569
234	85	0	100765652	gi-354493381.1	probes	30415	0.13865702236474	13.2589487704864	3.35915674215644	0.00200663490098279	0.0894838910652183	-0.426525516239661
59	145	0	-	gi-354473663.1	probes	7655	-0.305738696973717	9.79344856778097	-3.35883015166257	0.00200839094612335	0.0895275682335718	-0.427356372480761
44	25	0	100755122	gi-354496995.1	probes	5614	-0.297251907919896	6.17748143668996	-3.35882351477199	0.00200842664732234	0.0895275682335718	-0.427373256532339
242	94	0	100754452	gi-354499131.1	probes	31474	0.134710579263577	9.64149125213797	3.35857466598164	0.00200976569581231	0.0895689150151486	-0.428006308878084
201	162	0	100766130	gi-354489667.1	probes	26185	0.234360027008398	8.6471139977267	3.35850013975199	0.00201016688611484	0.0895689150151486	-0.428195893544108
166	31	0	100769747	gi-354507959.1	probes	21540	-0.282783068667538	5.4266753607602	-3.35763033127027	0.00201485493483735	0.0897487283918517	-0.430408419599849
99	96	0	100763902	gi-354496923.1	probes	12822	-0.378634509166822	11.9451119562954	-3.35755720551165	0.00201524954210341	0.0897487283918517	-0.430594416571655
188	137	0	100759711	gi-354480965.1	probes	24479	0.217932203636473	9.82799165082443	3.35752490841749	0.00201542384996778	0.0897487283918517	-0.430676564320313
30	35	0	100774527	gi-354466674.1	probes	3774	0.481356377073698	9.66053086763224	3.35694125832906	0.00201857631222618	0.0898709547665086	-0.432161014566746
3	96	0	100755741	gi-354508327.1	probes	323	-0.196661618935347	5.91375927999171	-3.35511807333644	0.00202845436992179	0.0902925079364163	-0.436797288061174
18	118	0	100761983	gi-354465173.1	probes	2275	-0.220257525929419	5.26144403223265	-3.35460553229768	0.0020312396723567	0.090398235097884	-0.438100437814138
104	52	0	100766549	gi-354503515.1	probes	13440	-0.0955907598969637	10.25874572261	-3.3540520237459	0.00203425172662511	0.0905140088962133	-0.43950764111031
75	110	0	100768897	gi-354472225.1	probes	9722	-0.133883393711001	9.22132015382459	-3.35330147846746	0.00203834285247298	0.0906777395530163	-0.441415599099701
110	1	0	100770185	gi-354497239.1	probes	14172	-0.23878944629857	8.28984738354637	-3.35265494404687	0.00204187335762672	0.0908164693908068	-0.44305898685068
261	122	0	100774681	gi-354485738.1	probes	33993	-0.20384561998366	6.23177741050296	-3.35209944076495	0.00204491145880823	0.0909332470055351	-0.44447086612722
262	89	0	100752626	gi-354487047.1	probes	34093	-0.244205803791176	3.3374797713574	-3.35141043868217	0.00204868570477907	0.0910827058422965	-0.446221892418908
161	28	0	103163974|100753722	gi-354481798.1	probes	20871	-0.355109124580304	7.63869983959434	-3.35127861180698	0.00204940859325494	0.0910894065979437	-0.446556896801167
14	96	0	100766003	gi-354478307.1	probes	1728	0.451488545367283	6.96347099143106	3.35123224687667	0.0020496628990853	0.0910894065979437	-0.446674719938498
13	159	0	100757966	gi-354507791.1	probes	1655	-0.121394704122786	6.96158606579775	-3.35038325314252	0.0020543248803615	0.0912781876155347	-0.448832054577057
34	101	0	100757531	gi-354492617.1	probes	4348	0.3282228031722	7.33110485747577	3.35023140964742	0.00205515975291311	0.0912968799265247	-0.449217868577274
58	152	0	100761370	gi-354486224.1	probes	7535	0.170533961617605	5.77647273579345	3.34954211307416	0.00205895376856876	0.0914469929781724	-0.450969172999208
175	145	0	-	gi-354505218.1	probes	22794	-0.27941557202527	7.82280860148232	-3.34912472593691	0.00206125441026886	0.0915307317500039	-0.4520295493067
315	55	0	100753447	gi-354496118.1	probes	40998	-0.224786572238396	5.64510338240209	-3.34840928005072	0.00206520369314581	0.0916806058078826	-0.453846998761326
185	10	0	100755272	gi-354483478.1	probes	23982	0.229929548982372	9.48022843380091	3.3483626424153	0.00206546138619495	0.0916806058078826	-0.453965465995512
121	57	0	100751155	gi-354482504.1	probes	15666	0.187094520214647	7.72560456758415	3.34725275787509	0.00207160308797349	0.0919347075840369	-0.456784519741452
196	110	0	-	gi-354500931.1	probes	25497	-0.557654391338862	11.791239486372	-3.34570085551416	0.00208022014217887	0.0922985374640223	-0.460725521569643
82	135	0	-	gi-354503517.1	probes	10654	-0.17624569303017	7.73223804161324	-3.34496899417028	0.00208429577930072	0.0924607605922664	-0.462583751743291
311	24	0	100752451	gi-354491059.1	probes	40444	-0.343857700847323	6.00386286743546	-3.34459708121865	0.00208636984681575	0.0925341453329387	-0.463527980885382
140	91	0	100773641	gi-354494514.1	probes	18197	-0.231292542592563	10.3604046250152	-3.344321235914	0.00208790944726635	0.0925838007695941	-0.464228276456895
38	34	0	100774378	gi-354476298.1	probes	4803	0.12901785393803	9.29090058895194	3.34403372611719	0.00208951531178528	0.0926363739771509	-0.464958155276466
2	115	0	100766545	gi-354466176.1	probes	213	0.281409111504366	10.8536221482428	3.34366171643086	0.00209159490256091	0.0927099239530257	-0.465902502416122
232	96	0	100754226	gi-354481245.1	probes	30160	-0.220843278562626	8.98574130103627	-3.34306175326889	0.00209495297168528	0.0928401015026944	-0.46742540281776
253	6	0	100762319	gi-354477147.1	probes	32845	0.219505146495395	8.65318078676346	3.34276790190105	0.00209659958093798	0.0928943967739776	-0.468171244362956
183	121	0	100756213	gi-354505832.1	probes	23810	-0.406428496790753	11.5481806969103	-3.3426296309678	0.00209737481774601	0.0928984904565919	-0.468522187034815
59	157	0	100766031	gi-354490981.1	probes	7662	-0.180897596551078	7.70492674397502	-3.34260109103424	0.00209753486541265	0.0928984904565919	-0.468594622791769
120	17	0	100757436	gi-354491091.1	probes	15503	-0.182801687509203	6.13642960523849	-3.34227234749838	0.00209937925472938	0.0929614990714338	-0.469428968515293
280	54	0	100755847	gi-354477526.1	probes	36384	-0.165675129318504	8.22957746395817	-3.3420505600918	0.00210062445394458	0.0929722454279664	-0.469991838913529
339	134	0	-	gi-354473689.1	probes	44209	0.224474711251787	7.82276095764571	3.34195138396541	0.00210118149580065	0.0929722454279664	-0.470243530433402
74	114	0	100763227	gi-354490580.1	probes	9593	0.119163062299229	7.40241094418168	3.34195033362911	0.00210118739597539	0.0929722454279664	-0.470246195982391
241	32	0	100754142	gi-354492465.1	probes	31292	-0.141611696388603	7.70811380253895	-3.34192867517838	0.00210130906402114	0.0929722454279664	-0.470301160822127
132	146	0	100770385	gi-354501178.1	probes	17200	-0.170459903475252	8.78201283960777	-3.34142118527966	0.00210416186341334	0.0930797840843021	-0.471589019919551
171	64	0	100752571	gi-354504537.1	probes	22203	0.377959925996865	9.88073885463043	3.34117163795995	0.00210556602877822	0.0931232106147571	-0.472222262426446
84	65	0	100765234	gi-354480414.1	probes	10861	-0.22253553141097	10.6827031934139	-3.33967421196898	0.00211401071717137	0.0934678269449249	-0.476021597251544
12	79	0	-	gi-354472261.1	probes	1465	-0.106188652068677	6.76987277631315	-3.33963964371522	0.0021142060468903	0.0934678269449249	-0.476109295603589
203	125	0	100770760	gi-354500288.1	probes	26408	-0.26210922911618	9.59882250762765	-3.33944572789654	0.00211530209928835	0.0934975307759405	-0.476601244551359
210	137	0	100772421|103162271	gi-354506143.1	probes	27349	-0.146826408567763	7.51452239677008	-3.33917768727784	0.00211681801776283	0.0935457772906441	-0.477281219423764
6	122	0	100758891	gi-354499024.1	probes	735	0.101473435219044	10.1625669930951	3.33858508501029	0.00212017321174881	0.0936697943378491	-0.478784459880671
191	107	0	100756178	gi-354495701.1	probes	24835	-0.168412676218957	7.5007725234669	-3.3385319588943	0.00212047425005745	0.0936697943378491	-0.478919217357382
128	15	0	100761694	gi-354465171.1	probes	16565	0.234641095696269	8.96004529631307	3.33828692813291	0.0021218632437178	0.0937123716863486	-0.47954073866042
257	163	0	100766620	gi-354492151.1	probes	33490	0.292582887325949	4.34309268065785	3.3381734834953	0.00212250661717021	0.0937220081578405	-0.479828483858506
167	12	0	100774890	gi-354485584.1	probes	21646	0.223028180409858	8.50464911123131	3.33737359284716	0.00212704831423461	0.0939037417843489	-0.481857221753311
248	23	0	100773506	gi-354479143.1	probes	32201	-0.145148844423468	7.19887593971801	-3.33597987998223	0.00213498394935224	0.0942352063102085	-0.48539148945661
126	30	0	100766242	gi-354494470.1	probes	16304	0.24652447216951	4.61347130168573	3.335806063749	0.00213597562734775	0.0942601029201408	-0.485832213754016
37	159	0	100754771	gi-354501127.1	probes	4772	0.592522147554418	7.35743850410408	3.33523265339364	0.00213925025277793	0.0943794922107465	-0.487286060389345
92	82	0	100759064	gi-354489213.1	probes	11914	0.179497671685268	5.61915351453183	3.33518241721717	0.00213953737022908	0.0943794922107465	-0.487413425343463
267	126	0	100754512	gi-354480202.1	probes	34769	-0.155413074802878	7.31985980672071	-3.33492066466684	0.00214103397630216	0.0944266139907521	-0.48807703765045
217	87	0	100757992	gi-354485631.1	probes	28223	-0.176976730227288	6.36656530343151	-3.3338780315218	0.00214700534404403	0.094671029092324	-0.490720138988181
123	41	0	100762819|103160515	gi-354486230.1	probes	15916	-0.160283569853377	7.82295025708374	-3.33344379384232	0.00214949701767183	0.0947619419016979	-0.491820824114258
67	13	0	100772044	gi-354472697.1	probes	8587	-0.27710396625475	8.68169733051254	-3.33315128299443	0.00215117701972512	0.0948170424512682	-0.492562227527249
81	23	0	100757753	gi-354466417.1	probes	10429	0.142416865687184	10.8167269293649	3.33178454011247	0.00215904344831635	0.0951447444650649	-0.496025980505041
113	49	0	100752245	gi-354493704.1	probes	14619	0.173467844043739	6.41248278885069	3.33169340079336	0.00215956898982563	0.0951488818651189	-0.496256931431739
24	148	0	100768258|103159546	gi-354488018.1	probes	3082	0.160570921155038	6.89955758825849	3.32967831807842	0.00217122005427161	0.0956431012928635	-0.501362452341512
151	55	0	100771150	gi-354500789.1	probes	19594	-0.10682277196155	8.14549158277245	-3.32946583114366	0.00217245214533831	0.0956782550364579	-0.501900732998698
325	105	0	-	gi-354492274.1	probes	42333	-0.186459959688362	7.51267833253699	-3.32919317920305	0.0021740340810627	0.0957287993738812	-0.502591401645557
19	163	0	100689008	gi-345842476.1	probes	2445	0.23308095598734	12.4770803048747	3.32799611479963	0.00218099256740062	0.095998718620751	-0.505623421281113
113	121	0	100771014	gi-354484981.1	probes	14681	-0.13095225993453	9.61876528903946	-3.32798881595104	0.00218103506073169	0.095998718620751	-0.505641906755485
44	125	0	100771125	gi-354489546.1	probes	5696	-0.220314731169505	8.55141648512399	-3.32686668369194	0.00218757747791362	0.0962674617581621	-0.508483647176049
181	133	0	100761751	gi-354483929.1	probes	23560	-0.183726859664197	5.929505203403	-3.32666240987095	0.00218877048707121	0.0963007362835586	-0.509000909571351
189	141	0	100751203	gi-354499388.1	probes	24601	-0.250175329631942	6.57786827988425	-3.32610365440365	0.00219203694315323	0.0964252060947316	-0.510415711729286
270	2	0	100762366	gi-354494449.1	probes	35054	0.38760757148475	7.88282268948238	3.32541003438592	0.00219609831214684	0.0965693876764784	-0.512171837849836
52	77	0	100767334	gi-354466638.1	probes	6701	0.139383680276233	8.73586336881435	3.32539424886706	0.00219619082535243	0.0965693876764784	-0.512211801980378
343	117	0	100762339	gi-354484924.1	probes	44736	-0.205251082042138	6.11955877406762	-3.32513442783074	0.00219771407920933	0.0966170938359156	-0.512869576497974
243	93	0	-	gi-354479354.1	probes	31605	-0.208951314549299	5.46223473948506	-3.32473423341505	0.00220006228220636	0.0966997688960934	-0.513882677499052
70	29	0	-	gi-354504315.1	probes	8997	-0.145226837531416	7.53295221034277	-3.32466444205492	0.0022004720400891	0.0966997688960934	-0.514059349779965
43	100	0	-	gi-354478440.1	probes	5535	-0.253992685705121	7.47031670399955	-3.32388239299664	0.00220506859931506	0.0968824500606712	-0.516038932327755
15	55	0	100689337	gi-350538036.1	probes	1825	0.250673089391776	6.39167630248371	3.32359596266196	0.00220675441946626	0.0969371969345178	-0.516763909919369
67	89	0	100758943	gi-354482813.1	probes	8647	-0.232899782987252	4.15323013078849	-3.32340496852377	0.00220787922490353	0.0969672829307941	-0.517247314090624
194	16	0	100761148	gi-354465634.1	probes	25164	0.188243610585056	10.2727168880333	3.32317924784501	0.00220920925092378	0.0970063681754844	-0.517818593298228
31	34	0	100765669	gi-354466170.1	probes	3901	0.263622160616072	14.7291105846392	3.32278827117299	0.002211514841097	0.0970882663374208	-0.518808076102553
53	88	0	100766058	gi-354465195.1	probes	6838	0.24909796288784	4.37230052691442	3.32051464008663	0.00222496821954769	0.0976594362742528	-0.524561049647187
200	13	0	100754884	gi-354479173.1	probes	25931	-0.203736389556164	6.22961444254075	-3.32003594493217	0.00222781070188842	0.0977647326638256	-0.525772047876661
196	102	0	100754449	gi-354498261.1	probes	25490	-0.171893105602585	9.12915566758093	-3.31949353644753	0.00223103571885734	0.09788677085635	-0.527144124335293
112	14	0	100763368	gi-354471627.1	probes	14457	-0.202561552501246	9.85630946551549	-3.31830012014444	0.00223814721564423	0.0981792459813376	-0.530162604250908
242	134	0	100757186	gi-354469141.1	probes	31502	-0.202771818030056	8.676188412511	-3.31812573132684	0.00223918820570873	0.0982053670112665	-0.530603637356119
191	71	0	100758200	gi-354490815.1	probes	24806	-0.313306984888857	5.41859007226488	-3.31748933145102	0.00224299104510909	0.0983525815706869	-0.532213010265819
33	92	0	100770771	gi-354467535.1	probes	4209	-0.203798680523839	8.08482476277939	-3.31711368103087	0.00224523866721802	0.098431556642871	-0.53316291066319
114	8	0	100754369	gi-354469891.1	probes	14723	0.340731190463014	6.55784524496168	3.31672555080854	0.00224756322658762	0.0984957280673519	-0.534144313216039
224	58	0	100689412	gi-350539638.1	probes	29077	-0.107725761721484	11.5735046612688	-3.31672006413354	0.00224759610348147	0.0984957280673519	-0.534158186086979
37	153	0	100774659	gi-354507979.1	probes	4769	0.128008862119943	12.4290553383332	3.31470326950919	0.00225971227833317	0.0990070082520396	-0.539256821390285
81	16	0	100770127	gi-354471372.1	probes	10423	-0.171541068787904	8.61830527082588	-3.31411667528432	0.00226324805811002	0.0991422186023874	-0.540739498318727
52	18	0	100771677	gi-354479438.1	probes	6651	-0.193383430267051	10.082213313626	-3.31394215776711	0.00226430100997125	0.0991686358566793	-0.541180584382065
156	80	0	100771615	gi-354495202.1	probes	20257	-0.297177269668557	4.90769457605229	-3.31384657323108	0.00226487791843908	0.0991741976854675	-0.541422165659056
52	6	0	100759454	gi-354494284.1	probes	6642	-0.160474934924954	7.73738623367677	-3.31284515070729	0.00227093056161854	0.0994194804869812	-0.543952965226834
134	13	0	100760912	gi-354495003.1	probes	17357	-0.158580388486018	10.1757942050536	-3.31176353691327	0.00227748529350226	0.0996866425443075	-0.546686003168243
182	110	0	100761454	gi-354481583.1	probes	23670	0.324490383226333	15.6867949597005	3.31118401684929	0.00228100472095396	0.0998208681419713	-0.548150163010014
37	92	0	100757886	gi-354481960.1	probes	4721	-0.417261832753737	12.3015063287409	-3.31025467054157	0.00228665952526762	0.100048469836921	-0.550497897763988
20	115	0	100772755	gi-354489147.1	probes	2544	-0.147353230488938	15.4796339652247	-3.30922954801606	0.00229291267851359	0.100302155628138	-0.553087209150853
64	17	0	100752965	gi-354489323.1	probes	8197	-0.158649682774738	8.41865495240172	-3.30683008999335	0.00230761326556584	0.100925195598795	-0.559146352756676
153	42	0	100761258	gi-354474261.1	probes	19850	-0.366789288935032	4.34403735631886	-3.30673223488533	0.00230821469952158	0.100931473677544	-0.559393411936091
359	53	0	100761732	gi-354476366.1	probes	46771	0.117970809979738	10.5691971340319	3.30662559171528	0.00230887031737891	0.100940118099511	-0.559662654635623
176	88	0	100763886	gi-354490039.1	probes	22887	-0.141823031641055	7.5880671757659	-3.30463670993194	0.00232113024417865	0.10145598032418	-0.564683214518999
17	136	0	100761810	gi-354468397.1	probes	2159	-0.203352905705659	5.98641407181912	-3.30448525386693	0.00232206640511868	0.10147677736408	-0.565065476099656
86	157	0	100768356	gi-354489526.1	probes	11192	-0.21894554576085	4.83000139789887	-3.30208133852213	0.00233697369295695	0.102107998277433	-0.571131588334162
174	68	0	100750704	gi-354491907.1	probes	22597	0.149038523510709	13.1939848518483	3.29999754473085	0.00234996995208764	0.102655488113413	-0.576388135654402
325	9	0	100763563	gi-354471040.1	probes	42257	-0.183094524967788	6.46042488792528	-3.29757758198966	0.00236514970914042	0.103298125460236	-0.582490642944105
85	159	0	100752710	gi-354475080.1	probes	11068	-0.0911259106716193	11.150517559448	-3.29668152237583	0.00237079422907876	0.103524138359549	-0.584749707943481
121	129	0	100772076	gi-354489287.1	probes	15724	-0.191557136184136	6.83792547383753	-3.29603118242614	0.00237489897100078	0.103682838427167	-0.586389096624379
52	21	0	100766986	gi-354480270.1	probes	6653	0.243131641195239	12.1475685093393	3.2957644520317	0.00237658445681936	0.103735877185238	-0.587061429191225
1	19	0	100773596	gi-354477209.1	probes	13	-0.209028423577954	6.8242457183595	-3.2955398861594	0.00237800439049744	0.103777306113218	-0.587627459122976
82	27	0	100758306	gi-354495130.1	probes	10565	-0.124061747001198	7.40244447052443	-3.295399845606	0.00237889028041032	0.103789537764578	-0.587980428950796
108	89	0	-	gi-354478842.1	probes	13981	-0.104927165465649	9.88470194217799	-3.29534672823619	0.00237922638103408	0.103789537764578	-0.588114308436269
150	101	0	100754663	gi-354472287.1	probes	19499	-0.139831020748247	7.86820518855037	-3.29473546402878	0.00238309743447291	0.103933248833803	-0.589654890337834
270	145	0	100759968	gi-354471308.1	probes	35166	-0.19165757672901	4.70192018109739	-3.29467766754703	0.0023834637636696	0.103933248833803	-0.589800548700362
75	128	0	100689028	gi-345842331.1	probes	9735	0.368928840355199	11.2591793813797	3.29422476175775	0.00238633626618149	0.104037925899442	-0.590941915525486
20	110	0	100754178	gi-354467282.1	probes	2539	0.375416636266128	12.530311728291	3.29356035469037	0.0023905561898134	0.104201293933498	-0.592616145770493
79	156	0	100761908	gi-354505744.1	probes	10268	0.612368107582932	9.04359176212061	3.29330611372081	0.00239217286858637	0.104251147682235	-0.593256759894727
62	9	0	100757316	gi-354481555.1	probes	7932	0.195181186535399	8.54928921946145	3.29296900336704	0.00239431811516849	0.10432401221002	-0.594106143294947
59	61	0	-	gi-354469129.1	probes	7591	-0.240168476842211	6.5408085997864	-3.29248442749886	0.00239740500520453	0.104437868639202	-0.59532700547766
30	78	0	100762569	gi-354465175.1	probes	3809	-0.215232788163152	5.35950359970858	-3.2918926091123	0.00240118023020652	0.104581660003968	-0.596817938614018
44	84	0	100757679	gi-354472755.1	probes	5667	-0.411457028820056	8.52369977726519	-3.28990586285993	0.00241389540513121	0.105095666695457	-0.601822060261112
52	128	0	100753838	gi-354490785.1	probes	6743	0.215455330507872	6.06372878578876	3.28989964336023	0.00241393531095298	0.105095666695457	-0.601837723289636
313	4	0	100771346	gi-354468606.1	probes	40691	-0.110604082428847	7.45387145040542	-3.2897617552329	0.00241482019692457	0.105113430940136	-0.602184973443347
354	82	0	100761092	gi-354492778.1	probes	46158	0.162544479522785	7.53581461384464	3.2892843033034	0.002417886606128	0.105224302832553	-0.603387307340415
61	161	0	100750382	gi-354476304.1	probes	7920	0.230907627966426	5.59687433574458	3.28921655226684	0.00241832203538579	0.105224302832553	-0.603557913041409
180	10	0	100773696	gi-354476919.1	probes	23346	-0.228131365255718	7.20929869593079	-3.28848470594326	0.00242303032729644	0.105408359651336	-0.605400683807777
190	156	0	-	gi-354507646.1	probes	24743	0.296397663056946	4.53235297225274	3.28806003052981	0.00242576647460675	0.105506567150255	-0.606469912643637
187	15	0	100752273	gi-354502976.1	probes	24259	-0.282900654770482	9.84656302302423	-3.28741361752562	0.00242993693625573	0.105667107827356	-0.608097291004172
270	156	0	100767565	gi-354480274.1	probes	35173	0.252721804327589	11.8332585082252	3.28650087596807	0.00243583735861374	0.105902798603939	-0.610394894946653
148	99	0	-	gi-354491660.1	probes	19236	-0.159971882895567	10.1015547599037	-3.28555965985395	0.0024419362165293	0.106147022097282	-0.612763844897397
141	13	0	100764344	gi-354476092.1	probes	18261	0.140834778306696	7.67698279036752	3.28513823932841	0.002444671656672	0.106227436763194	-0.613824410392723
124	109	0	100757122	gi-354484888.1	probes	16103	-0.291319313497935	11.3875098246755	-3.28512617610713	0.00244475000219062	0.106227436763194	-0.613854768232997
84	139	0	100762979	gi-354467778.1	probes	10922	-0.180575561397014	10.325231182107	-3.2843580717912	0.00244974346585868	0.106423430586118	-0.615787636075209
5	54	0	-	gi-354468015.1	probes	552	0.210637429976165	7.00478882907519	3.28428180381983	0.00245023981811366	0.106424019077198	-0.615979545548301
218	135	0	-	gi-354504846.1	probes	28385	0.25182849836911	4.58934382846201	3.28290974243478	0.00245918565773555	0.106791531114693	-0.619431620030103
87	89	0	100769091	gi-354477904.1	probes	11269	-0.129104682741626	7.65011933552061	-3.28278443839049	0.00246000419599263	0.106806035224377	-0.619746846347516
290	28	0	100767721	gi-354468119.1	probes	37699	0.192239468493745	6.06114734137347	3.28249726969098	0.00246188108533195	0.106866475015762	-0.620469251629499
277	68	0	100763632	gi-354467055.1	probes	36005	0.215878911080089	9.16301884982103	3.28200330888502	0.00246511274188889	0.106985687791737	-0.621711792263018
37	148	0	100756060	gi-354483630.1	probes	4765	-0.156463720936753	7.15697740478572	-3.28090473241012	0.00247231455741509	0.107277124284099	-0.624474888293356
111	27	0	100760417	gi-354491818.1	probes	14330	0.229192013636397	10.6806254846595	3.27926725574477	0.00248308656599986	0.107723331151423	-0.628592549971149
16	18	0	100768902	gi-354473721.1	probes	1933	-0.155066276289488	6.56078112315648	-3.27896459399661	0.00248508251375373	0.107788706947178	-0.629353522720264
165	75	0	100763533	gi-354499739.1	probes	21438	0.237445135476114	7.49980450564626	3.27887759012913	0.00248565655769214	0.107792395074667	-0.629572267285567
13	129	0	100773911	gi-354489155.1	probes	1631	-0.118096405734216	9.01792390824914	-3.27809844585362	0.00249080294304871	0.107994325827668	-0.631531057905351
73	47	0	100765820	gi-354483144.1	probes	9406	-0.210560313210169	9.00868762731923	-3.27732425384326	0.00249592671578162	0.108195196930538	-0.633477168584247
298	164	0	100759698	gi-354475680.1	probes	38833	0.206566055744904	8.15835479703388	3.27703391819738	0.00249785081988641	0.108257314815641	-0.634206935297008
101	21	0	100757135	gi-354489454.1	probes	13026	-0.136363346759296	10.0678024481167	-3.27682431091184	0.00249924080541689	0.108296264031683	-0.634733768995074
19	154	0	100762629	gi-354483524.1	probes	2437	-0.274224861312414	9.70662074585689	-3.27661408465741	0.00250063563893653	0.108335407967651	-0.635262141550177
179	7	0	100770589	gi-354466355.1	probes	23208	0.413987078317314	4.66429918958829	3.27630820846189	0.00250266643214631	0.108402082881689	-0.636030885870897
300	8	0	100753017	gi-354476318.1	probes	38971	-0.228736278252898	5.7076731134522	-3.27529442454589	0.0025094085008094	0.108672758681905	-0.638578525544555
330	10	0	100756344	gi-354482799.1	probes	42931	-0.195514169156243	7.64629391753257	-3.27380019710794	0.00251937740232759	0.109083042325922	-0.642332802672266
153	89	0	100751004	gi-354494100.1	probes	19888	0.215515607609999	6.04250049061797	3.27293405598243	0.00252517329250498	0.109312518850813	-0.644508608377759
113	74	0	100771982	gi-354484289.1	probes	14641	0.209615583088834	5.52870634986979	3.27167879027272	0.00253359570243985	0.109655582654219	-0.647661411100523
239	50	0	100756475	gi-354496888.1	probes	31043	-0.149404761971831	9.4942097954021	-3.2707650507882	0.00253974348059727	0.109900083626036	-0.649956035301534
182	107	0	100682530	gi-354491065.1	probes	23667	0.272667626362195	6.69072523742005	3.26886688407295	0.00255256027955452	0.11043301464627	-0.654721773207471
1	11	0	100689019	gi-354502759.1	probes	8	0.145806188709388	6.77783020242866	3.26773553385536	0.00256022878371338	0.110743046314042	-0.65756160200229
188	36	0	100757685	gi-354474820.1	probes	24404	-0.105833895999569	15.6486351815066	-3.26763064044102	0.00256094088615499	0.110752115255944	-0.657824872495907
175	72	0	100758417	gi-354468211.1	probes	22732	0.595793883879128	4.72342267828142	3.26755385695729	0.00256146227544803	0.110752934552966	-0.658017587590244
59	127	0	100754168	gi-354501089.1	probes	7641	0.239152336109415	9.26871859421149	3.2671234085513	0.00256438706571635	0.110857651802034	-0.659097906903962
62	148	0	100774876	gi-354480616.1	probes	8042	-0.129116335980031	7.2710656927531	-3.26685674277741	0.00256620059570753	0.110914297970358	-0.659767136450639
63	1	0	100765740	gi-354491151.1	probes	8055	0.256727050548918	6.19111145995704	3.26573030816067	0.00257387475133496	0.111224175609754	-0.662593756388222
195	63	0	100756292	gi-354501642.1	probes	25332	-0.315584990282836	6.73214372342529	-3.26457368294396	0.00258177742622178	0.111543804783552	-0.665495626672375
298	113	0	100762335	gi-354483514.1	probes	38789	-0.2234698244799	14.0334656823217	-3.26404282274049	0.00258541230842026	0.11167895795866	-0.666827335337735
127	100	0	100759201	gi-354504080.1	probes	16502	-0.311305995424025	3.68882045507356	-3.26387999108508	0.00258652822253014	0.111684650237969	-0.667235790836667
72	41	0	-	gi-354504319.1	probes	9274	-0.112471640158348	10.1056466421177	-3.26387573013983	0.00258655742972459	0.111684650237969	-0.667246479078871
266	5	0	-	gi-354507937.1	probes	34545	-0.138873997245685	9.7158134860908	-3.2630658477649	0.00259211460321378	0.111902682547484	-0.669277877461981
57	46	0	100758289	gi-354488792.1	probes	7325	-0.20140150641307	5.95085615124469	-3.26255074860714	0.00259565499987387	0.112033581411751	-0.670569750243301
28	45	0	100770225	gi-354472072.1	probes	3513	-0.209230107368505	12.421714734331	-3.26175991165628	0.00260109960814694	0.112246602456349	-0.672552976336113
268	112	0	100764450	gi-354473101.1	probes	34881	0.337948774153707	6.92985176740774	3.26069199501116	0.00260846913680224	0.112539586608323	-0.675230667518965
116	141	0	-	gi-354466391.1	probes	15097	-0.198510277057497	7.63156480632107	-3.26062819339054	0.00260891005345093	0.112539586608323	-0.675390629578939
21	83	0	100757532	gi-354494836.1	probes	2645	0.346218540787305	9.92539799554228	3.26054042143644	0.00260951673939241	0.112543732781206	-0.675610686977135
168	115	0	100752270	gi-354502755.1	probes	21851	0.182150094641325	7.69732240156961	3.26044112201975	0.00261020326661449	0.112551320068253	-0.675859641857436
17	129	0	100752453	gi-354491919.1	probes	2154	-0.175519489563161	6.67575136454653	-3.26024148475768	0.0026115840231396	0.112588833528828	-0.676360143547394
185	41	0	100768841	gi-354489129.1	probes	24010	-0.133882769303387	9.55840530853763	-3.25962302860482	0.00261586590248513	0.112751379095041	-0.677910549668804
14	125	0	100753100	gi-354508033.1	probes	1748	0.17697486693845	6.4350227300075	3.25902154650583	0.00262003670054388	0.112887633668676	-0.679418261759528
305	80	0	-	gi-354480694.1	probes	39700	0.128701034200012	7.4865748423038	3.25901944163336	0.00262005130731231	0.112887633668676	-0.67942353771694
46	56	0	100768714	gi-354480282.1	probes	5897	0.228693949891957	5.8194172376849	3.25707715191003	0.0026335630692514	0.113439314990491	-0.684291243698162
136	14	0	100774680	gi-354485332.1	probes	17612	0.22905720082852	5.61999746710552	3.2570310273191	0.00263388474871293	0.113439314990491	-0.684406821963727
34	8	0	-	gi-354506136.1	probes	4275	0.215170995144452	9.36463447817875	3.25695092338153	0.00263444349424872	0.113441214569507	-0.684607543177668
312	113	0	100770108	gi-354502854.1	probes	40648	-0.14745437289326	5.89532004222088	-3.25675816428046	0.00263578850298271	0.113476963907199	-0.685090540971322
105	61	0	100767088	gi-354479715.1	probes	13575	0.243214643164848	10.25917238183	3.25662506849101	0.00263671758416111	0.113494796109254	-0.685424031601377
203	115	0	100754771	gi-354507419.1	probes	26398	0.451586512220353	6.14803344082808	3.2561632945714	0.00263994344612353	0.113611464612998	-0.686581019334086
59	49	0	100774350	gi-354504291.1	probes	7579	-0.142360931454294	6.61124076891619	-3.25567158724476	0.00264338256491798	0.113737263407148	-0.687812915265956
131	54	0	100760117	gi-354488656.1	probes	16989	-0.227103070429552	6.03412887189511	-3.25487691841068	0.00264894972569442	0.113954558847963	-0.689803635886234
30	12	0	100763715	gi-354498315.1	probes	3755	-0.167774943558006	9.03531768427902	-3.25410689610086	0.00265435491372126	0.11416480298169	-0.691732381088901
123	102	0	-	gi-354469171.1	probes	15960	0.186904925611044	11.0755340353862	3.25337577859647	0.00265949676566846	0.114363641110676	-0.693563465036542
63	105	0	100761774	gi-354493898.1	probes	8137	-0.305673814441771	8.18081617726385	-3.25318898834573	0.00266081196291174	0.114397880020349	-0.694031247998594
232	44	0	100769413	gi-354491872.1	probes	30116	-0.212589217582161	6.1703208320066	-3.25280986855595	0.00266348327161002	0.114490398317363	-0.694980644453344
336	114	0	100756252	gi-354483775.1	probes	43801	-0.240406614287785	5.2254332428861	-3.25249652617211	0.00266569304225964	0.114540605877839	-0.695765278205902
94	30	0	100774983	gi-354490250.1	probes	12124	0.240227736393746	4.83009613628946	3.25245394207808	0.00266599349142212	0.114540605877839	-0.695871909154497
305	95	0	-	gi-354475652.1	probes	39709	0.521193880265467	4.69117002463626	3.25242323342769	0.00266621017429271	0.114540605877839	-0.695948803450139
189	163	0	100774917	gi-354501070.1	probes	24619	-0.165992979782222	5.19039283180158	-3.25231843601235	0.00266694976060552	0.114550053472722	-0.696211212858511
125	42	0	100689309	gi-350537494.1	probes	16178	0.331692087965668	7.80523154119428	3.25177267048106	0.00267080456028069	0.114693275060956	-0.697577723524388
93	15	0	-	gi-354483520.1	probes	11992	-0.2993195763114	8.71920753548691	-3.25145689325397	0.00267303735992277	0.114766800320033	-0.698368326980104
65	41	0	100761797	gi-354465311.1	probes	8343	-0.149346758402998	7.6965157252845	-3.25091467746072	0.0026768754256541	0.114909205584458	-0.699725768577336
150	105	0	100757650	gi-354465593.1	probes	19501	0.359402593230395	4.86159943484147	3.25063589954359	0.00267885080047978	0.114971611944764	-0.700423646864623
153	90	0	100754427	gi-354490789.1	probes	19889	0.191328205078918	7.96249309300758	3.24948040123445	0.00268705333924994	0.115287386141885	-0.703315939715114
8	94	0	100772263	gi-354483995.1	probes	976	-0.138432165171115	9.15464189071258	-3.24945211940705	0.00268725440419416	0.115287386141885	-0.703386724591977
145	81	0	-	gi-354485930.1	probes	18824	-0.184077381216267	9.36464471256305	-3.24880929761381	0.00269182831854647	0.115461142167808	-0.704995520506841
276	70	0	100756918	gi-354476498.1	probes	35877	0.233084618830285	5.35465764762866	3.24804224166226	0.00269729594197334	0.115673157172371	-0.706915027965072
296	67	0	100754938	gi-354467288.1	probes	38494	0.231883445057902	11.4694100942263	3.24724220375458	0.00270300997095176	0.115892019009663	-0.70891682657977
330	151	0	100772538	gi-354477486.1	probes	43048	0.470134509923399	8.12974223257646	3.24718053029632	0.00270345093494618	0.115892019009663	-0.709071131223832
171	161	0	100765773	gi-354503736.1	probes	22279	-0.347344689125855	6.36635686710773	-3.24708657592731	0.00270412283895979	0.115898282777495	-0.709306198629751
86	119	0	100756436	gi-354481547.1	probes	11161	0.338845578655578	10.2762554855164	3.24700150025687	0.00270473138565175	0.115901829152938	-0.709519049172648
82	88	0	100766687	gi-354478165.1	probes	10615	-0.218334590731506	14.927526684907	-3.24599892867161	0.00271191265163507	0.116186970366069	-0.712027167332932
41	108	0	100756862	gi-354494978.1	probes	5281	0.217069008281982	7.11554984173199	3.24511718230621	0.00271824352193786	0.116435574180796	-0.714232695072104
114	94	0	100769900	gi-354497653.1	probes	14791	0.310320879516758	8.2877920023214	3.24487574668352	0.0027199794725096	0.116485099205282	-0.714836549383863
27	43	0	100753183	gi-354470682.1	probes	3386	-0.323410327031832	4.46205176176698	-3.24480941293173	0.00272045660549462	0.116485099205282	-0.715002452660079
27	41	0	100759145	gi-354485069.1	probes	3384	0.221770620253522	5.3288248837591	3.24465493389805	0.00272156806997335	0.11651005803027	-0.715388804039269
50	34	0	100760932	gi-354465305.1	probes	6393	-0.191183676215354	6.4652317160544	-3.24415294660273	0.00272518282599482	0.116642152015283	-0.716644207761937
18	72	0	100771923	gi-354502109.1	probes	2240	0.316189834056073	7.42374130802728	3.2412532653584	0.00274615307394748	0.117516893110155	-0.723894000979263
13	91	0	100757510	gi-354482807.1	probes	1600	0.337847420544641	7.5429142073671	3.24047962138804	0.00275177400468471	0.117734574519992	-0.725827713143355
35	59	0	100752981	gi-354468502.1	probes	4445	0.210262177353443	5.67043057125396	3.24034914431393	0.00275272307198221	0.117752324684927	-0.726153815680389
81	44	0	100762350	gi-354489488.1	probes	10447	-0.176511428070729	6.55315146984299	-3.23959264046715	0.0027582319142944	0.117965082105317	-0.728044421381836
176	78	0	100754182|103160904	gi-354468321.1	probes	22879	-0.201914626855528	7.34980944294357	-3.23889782753739	0.0027633008032883	0.118157667910792	-0.729780655827414
70	97	0	100760659	gi-354468363.1	probes	9055	-0.171933459728025	7.71222593249386	-3.23876243454697	0.00276428957525836	0.118157667910792	-0.730118960828278
68	12	0	100753640	gi-354485356.1	probes	8717	-0.136186937651816	10.2222684128193	-3.23875511743287	0.00276434302160493	0.118157667910792	-0.730137243817751
68	44	0	100769634	gi-354467973.1	probes	8742	0.276303390200897	4.04455465508391	3.23860614913769	0.00276543134438331	0.118181269953897	-0.730509460567037
296	32	0	-	gi-354499212.1	probes	38466	-0.188233207196763	5.49000792168348	-3.23842016457706	0.00276679067274218	0.118216442080746	-0.730974155096423
9	53	0	100766617	gi-354490983.1	probes	1067	-0.179192297421478	8.40560432814074	-3.2377359080651	0.00277179727959314	0.118407407348197	-0.732683697928674
34	34	0	100764685	gi-354492947.1	probes	4294	-0.22861345225358	7.93894733404615	-3.2375787314763	0.00277294853997039	0.118433635369723	-0.733076361180985
12	18	0	100774438	gi-354467698.1	probes	1420	-0.277665009915421	5.71854828248183	-3.23729208543898	0.00277504929251355	0.118500398527118	-0.733792443958073
242	117	0	100752374	gi-354467716.1	probes	31491	-0.305745388428871	3.98280107897053	-3.23610820831103	0.00278374173113142	0.118848560061392	-0.736749597111965
69	149	0	100760711	gi-354490835.1	probes	8960	-0.131228163608852	7.24916074343222	-3.23566392613912	0.00278701051302738	0.118965074986826	-0.737859207659713
285	132	0	100752121	gi-354476468.1	probes	37120	0.220679221832265	5.33428521841736	3.23547864032249	0.00278837482650902	0.119000267253796	-0.738321942710146
214	114	0	100763282	gi-354471890.1	probes	27841	-0.213183240792111	9.70024821919495	-3.23453789530592	0.00279531165485642	0.119273219665901	-0.740671162946741
7	6	0	100769675	gi-354480729.1	probes	771	-0.249306233704231	9.32022139688057	-3.23415740294261	0.00279812199380117	0.11937002722759	-0.741621226504801
195	53	0	100768675	gi-354503750.1	probes	25322	0.390821761659811	7.64651251242748	3.2321580964249	0.00281293339314804	0.11997867268669	-0.746612424663963
146	101	0	100754941	gi-354468193.1	probes	18970	-0.286405376947079	8.70234862560353	-3.23113214399119	0.00282056296822539	0.120280819069829	-0.749173068833629
251	40	0	100770360	gi-354489277.1	probes	32612	-0.189976128373655	10.4883875505977	-3.23070362676632	0.00282375551809006	0.120393671512426	-0.750242469678916
25	124	0	100756491	gi-354466570.1	probes	3191	-0.226552388385693	5.51263029839316	-3.23032536204922	0.00282657654310726	0.120490643032611	-0.751186401126955
230	92	0	100751999	gi-354471561.1	probes	29887	0.222089658886705	5.88530113852287	3.22865609101102	0.00283905782286625	0.120999292511227	-0.755351270115701
237	41	0	100752015	gi-354481517.1	probes	30771	0.171114830412371	7.20132890884711	3.22840570349773	0.00284093452494367	0.121055870652647	-0.755975897985366
92	24	0	100762749	gi-354496916.1	probes	11869	0.116088407767175	9.64827262861338	3.22819559983929	0.0028425102059529	0.121099602508477	-0.756500012894463
145	107	0	100771450	gi-354466947.1	probes	18843	0.190199080804934	5.97431409437456	3.22785193044894	0.00284508936786388	0.12118606054833	-0.757357277232636
194	57	0	100773993	gi-354477925.1	probes	25198	-0.157392483249973	7.78466771366076	-3.22748555641486	0.00284784138417575	0.121264292273975	-0.758271125792503
60	139	0	103159467	gi-354501387.1	probes	7778	-0.167638762535158	7.29740929234082	-3.22746095373957	0.00284802627807642	0.121264292273975	-0.758332490471104
72	103	0	100769064	gi-354469534.1	probes	9329	0.286145257858456	7.17509715625552	3.22733950924953	0.00284893912505899	0.121279733159289	-0.758635397208186
143	67	0	-	gi-354470658.1	probes	18555	-0.199842509988998	9.34559343487428	-3.22541612197911	0.00286343372181899	0.121873233412222	-0.763431932496944
25	55	0	100774819	gi-354466524.1	probes	3135	0.210233549733447	5.81686122370185	3.22515765359229	0.00286538689183457	0.121932820376101	-0.76407638865235
358	4	0	-	gi-354504904.1	probes	46605	-0.25863572598471	8.39451660204996	-3.2249886531193	0.00286666466675316	0.12196364932337	-0.764497754341214
85	2	0	-	gi-354489337.1	probes	10943	0.34078514679546	7.348311224452	3.22368110611301	0.00287656914369735	0.122361422798792	-0.767757455436456
226	104	0	100689051	gi-346227154.1	probes	29370	-0.163212179839213	9.77162589450564	-3.22318427046885	0.00288034116052671	0.122498234948372	-0.768995884469416
51	121	0	100756069	gi-354488523.1	probes	6602	0.378903905162693	3.82832844751831	3.22309073422043	0.00288105182341257	0.122504822890036	-0.769229025118898
22	146	0	100772571	gi-354491027.1	probes	2821	-0.127501244011578	7.7000488960506	-3.22191437712143	0.00289000376803887	0.122861767154936	-0.772160819419041
51	37	0	100760321	gi-354492917.1	probes	6529	-0.18400902467124	5.94901463736197	-3.221443071239	0.00289359779868975	0.122990838473492	-0.773335285301135
98	55	0	100752959	gi-354498253.1	probes	12656	-0.388215312042162	6.88564383967323	-3.2210841510727	0.00289633767295665	0.12308356156043	-0.77422963380272
143	10	0	100753723	gi-354482371.1	probes	18510	-0.250402515828628	6.00789250043033	-3.22041940257031	0.00290141867945796	0.123275719124014	-0.775885903237981
71	128	0	100774052|103160256	gi-354503107.1	probes	9212	-0.216957262492857	5.42458330617701	-3.22008612279573	0.00290396930569282	0.123360312335144	-0.776716228301478
255	145	0	100689448	gi-350540633.1	probes	33211	0.158588509928923	6.21525784722257	3.21994257386936	0.00290506856061425	0.123383230725563	-0.777073849028833
130	56	0	100772284	gi-354494220.1	probes	16862	0.263473327172199	5.22791043210534	3.21978114493423	0.00290630520985852	0.123411974533699	-0.777476004136719
106	7	0	100767027	gi-354496652.1	probes	13657	-0.183642954868629	7.5596655517527	-3.21924482248004	0.0029104173934817	0.123558475765614	-0.778812027643227
31	139	0	100756141|103161432	gi-354479488.1	probes	3992	0.186465842533312	8.32300292540777	3.21918501088983	0.002910876335289	0.123558475765614	-0.77896101619019
19	121	0	100751422	gi-354470814.1	probes	2413	-0.293340648198456	5.73174500855573	-3.21840687624687	0.00291685335920891	0.123788346002811	-0.780899192777545
267	71	0	100758144	gi-354471454.1	probes	34725	0.150661472025822	10.7513997364441	3.21772840566026	0.00292207440087304	0.123986050786472	-0.782588930443864
8	104	0	100757085	gi-354505116.1	probes	985	0.177422097238876	11.8217757447645	3.21626176826329	0.00293339113241241	0.124442274892387	-0.786240981483653
4	105	0	-	gi-354468041.1	probes	459	-0.209435312128964	7.14691987997326	-3.21551528611228	0.00293916712203492	0.124663315606095	-0.788099457348662
307	69	0	100769449	gi-354469219.1	probes	39946	0.209730745414146	9.57557229938932	3.21443602649326	0.00294753721141685	0.124994277558745	-0.790786039920322
350	81	0	-	gi-354501271.1	probes	45635	-0.291770922262743	4.64550054092836	-3.21405071168009	0.00295053098900946	0.125097166318148	-0.791745085432469
86	98	0	100754395	gi-354478853.1	probes	11147	0.219017407322778	7.05654093261588	3.21267351704777	0.00296125510927735	0.125527704994385	-0.795172429562284
73	99	0	100767554	gi-354477029.1	probes	9453	-0.218496836707784	8.28475401658997	-3.21256652336078	0.00296208981727493	0.125538946189811	-0.795438666954272
59	142	0	100761592	gi-354495888.1	probes	7652	0.170036224945589	6.84910322711759	3.21224958183949	0.00296456374490761	0.125619642924224	-0.796227300633307
55	33	0	100761330	gi-354468816.1	probes	7043	-0.286418031417041	8.59303079683513	-3.21087582767118	0.00297530957391674	0.126050752641328	-0.799645099438741
106	40	0	100769231	gi-354500777.1	probes	13682	0.178211151455487	9.84406826857774	3.21079609176315	0.00297593442701183	0.126052997928824	-0.799843453417558
190	128	0	100764937	gi-354475836.1	probes	24720	-0.183758422583592	9.1160949942821	-3.21011333974055	0.0029812899653896	0.126255583628079	-0.801541788820643
153	39	0	100771183	gi-354474040.1	probes	19848	0.497443817993194	6.95994842990655	3.20961052537637	0.00298523994394835	0.126396056894666	-0.802792413281203
45	94	0	100754535	gi-354491513.1	probes	5794	-0.238906959296517	5.62918518582643	-3.20954516019278	0.00298575380244919	0.126396056894666	-0.80295498536216
53	160	0	100768918	gi-354480865.1	probes	6887	-0.133779945479609	7.24776441390315	-3.20901917147028	0.00298989185666562	0.126546930107262	-0.804263128711279
7	16	0	100759811	gi-354482819.1	probes	779	0.262644971942929	7.35189821699361	3.20798511665876	0.00299804292444903	0.126867563258279	-0.806834519975957
4	37	0	100770499	gi-354505304.1	probes	402	-0.293151912931629	10.8416107629797	-3.20788770160683	0.0029988119028286	0.126875746931841	-0.807076740684689
133	98	0	100756333	gi-354476634.1	probes	17290	-0.324025805900915	8.94181943165235	-3.20753976375787	0.00300156000376103	0.12696764544122	-0.807941850749469
132	135	0	100689071	gi-346227192.1	probes	17191	-0.154958763272353	7.39046502901863	-3.20719930778051	0.00300425133687306	0.127057107836978	-0.808788311195743
225	15	0	100763884	gi-354488136.1	probes	29171	-0.222376182634591	6.46567274835251	-3.20707703035495	0.00300521851207861	0.127073631059644	-0.809092312793566
107	150	0	100766831	gi-354500890.1	probes	13898	0.35821526850384	9.44906339234724	3.2067555561106	0.00300776268770143	0.127156817550623	-0.809891521666114
115	160	0	100750737	gi-354467418.1	probes	14977	-0.183055849822449	6.8743733509886	-3.20611425487121	0.00301284414277441	0.127347218137722	-0.811485721003591
20	84	0	100758268	gi-354478118.1	probes	2514	-0.180351944734407	6.78540657000101	-3.20591440792544	0.00301442933595574	0.127389793679389	-0.811982483412767
73	80	0	100770053	gi-354478969.1	probes	9436	-0.245942152061954	3.75125565418333	-3.20583953659558	0.00301502342293072	0.127390476776057	-0.81216858804076
63	67	0	100750785	gi-354487772.1	probes	8105	-0.190264341525863	6.5080246162272	-3.20527972145223	0.0030194689703605	0.127540935609005	-0.813560026885796
113	127	0	100758934	gi-354476652.1	probes	14685	-0.254640361971885	6.59665475154659	-3.20524541190248	0.00301974162917779	0.127540935609005	-0.813645300322561
52	149	0	100770509	gi-354507020.1	probes	6760	-0.162033848269352	5.54745114381953	-3.2048984666641	0.00302250013146545	0.127632987466375	-0.814507576467713
76	65	0	-	gi-354498002.1	probes	9818	0.161889647726946	13.5447649157925	3.20333503548071	0.00303496055939411	0.128134614822824	-0.818392634369965
151	90	0	-	gi-354508283.1	probes	19625	-0.155542529869926	8.23013087762674	-3.20306055621652	0.0030371531893243	0.128198193437274	-0.81907460244662
80	44	0	100752533	gi-354490266.1	probes	10310	-0.232714280684917	6.71772156480933	-3.20300093798872	0.00303762963891193	0.128198193437274	-0.819222725237816
4	62	0	100772526|100751482	gi-354508099.1	probes	426	-0.141033372843618	6.72640882564695	-3.20267194313147	0.00304026014205717	0.128284648035283	-0.820040094584689
119	99	0	-	gi-354474307.1	probes	15438	-0.137760215224176	6.35847401787424	-3.20195523965256	0.00304599812419191	0.128502165412268	-0.821820554405834
14	58	0	100765763	gi-354501160.1	probes	1701	0.175532056949737	7.73741749212233	3.20162020197828	0.00304868400320657	0.128590864465076	-0.822652796183831
19	125	0	-	gi-354500064.1	probes	2416	-0.142771621246144	5.76645956515959	-3.19855527198258	0.00307335955560502	0.129606857610705	-0.830264070152378
186	3	0	100757087	gi-354469745.1	probes	24117	-0.210004500178906	6.78104414385066	-3.19820883891738	0.00307616061876405	0.129687805770142	-0.831124145575243
45	89	0	100762143	gi-354486735.1	probes	5790	-0.255117878705328	5.34940079985554	-3.19817235309582	0.00307645576430928	0.129687805770142	-0.831214724653219
261	87	0	100766294	gi-354477169.1	probes	33967	0.182042337874024	6.98753714475681	3.19793578845528	0.00307837006716745	0.129743690757498	-0.831802003035363
26	39	0	100768990	gi-354475860.1	probes	3253	0.162049453528005	6.8709510262881	3.19781691948357	0.00307933239465064	0.129759439257256	-0.832097090129254
306	5	0	-	gi-354479600.1	probes	39768	0.122591905652561	9.80894837044169	3.19736258974142	0.00308301315656697	0.129889711466866	-0.833224891860487
160	145	0	-	gi-354475478.1	probes	20835	0.28817285044401	12.042147269787	3.19694958079802	0.00308636279801397	0.130005986193978	-0.834250049354742
131	81	0	100773206	gi-354471954.1	probes	17012	-0.198972849460441	9.59884887298964	-3.19636660372101	0.00309109684633864	0.130180520327872	-0.835696979715907
36	76	0	100756793	gi-354467894.1	probes	4580	0.192149715487111	5.76039346753083	3.19534841294666	0.00309938164961446	0.130504498086086	-0.838223769079462
186	79	0	100774117	gi-354493433.1	probes	24176	-0.173113659523922	6.635807358533	-3.1952432141407	0.00310023883608701	0.130515659956517	-0.838484811565365
102	77	0	-	gi-354479175.1	probes	13203	0.129811733909017	8.51947515900981	3.19514642660379	0.00310102768510606	0.130523941203682	-0.838724978226502
63	21	0	100754237	gi-354485898.1	probes	8073	-0.124892828984512	7.82092848910971	-3.19471119515279	0.00310457732539287	0.130648400309628	-0.839804906323076
186	18	0	100751556	gi-354477939.1	probes	24131	0.263553006575549	4.53104004348039	3.19416735998732	0.00310901815684186	0.13081030830376	-0.841154202868828
3	20	0	-	gi-354493263.1	probes	264	-0.306612293272135	8.03685365165903	-3.19373866161047	0.00311252307717442	0.130932784046478	-0.842217752427097
83	34	0	100757384	gi-354471292.1	probes	10700	-0.146685871863032	6.51840029525022	-3.19285854163595	0.00311973050886672	0.131210934828047	-0.844400993449481
280	64	0	100766738	gi-354498925.1	probes	36394	-0.252356901897603	5.33102243284339	-3.19180935185405	0.00312834327334754	0.131548074286337	-0.847003224657771
42	69	0	100765343	gi-354483538.1	probes	5381	-0.275851085606199	6.28765092068412	-3.19110276352579	0.00313415640515943	0.131767381929832	-0.84875547592888
49	91	0	-	gi-354507981.1	probes	6310	-0.202613863456773	5.91102179696278	-3.19092296252086	0.00313563727871221	0.131783639450251	-0.849201327983082
237	61	0	100757950	gi-354469751.1	probes	30788	-0.213666160407749	6.28335944494917	-3.19091063865146	0.00313573880475499	0.131783639450251	-0.849231886970956
221	87	0	100754768	gi-354507040.1	probes	28742	0.62348423610475	6.93929176796787	3.19005607351785	0.0031427865008611	0.132054651109935	-0.851350767422636
85	23	0	100762315	gi-354475688.1	probes	10961	-0.218365898518351	8.97189460937595	-3.18993310666397	0.003143801864674	0.13207213922569	-0.851655637526359
96	93	0	100753687	gi-354506852.1	probes	12434	-0.191467404063522	7.57708195467378	-3.18974873166757	0.00314532487485292	0.132110943002057	-0.852112744607505
47	124	0	-	gi-354470939.1	probes	6081	-0.138028548439817	6.73803827405898	-3.18941563648377	0.00314807815611268	0.132183805906373	-0.852938527729495
4	136	0	100750586	gi-354489566.1	probes	487	-0.139019323231442	8.91210314805754	-3.18939377393323	0.00314825894681173	0.132183805906373	-0.852992726063576
193	99	0	100762913	gi-354481144.1	probes	25100	0.166608411074512	6.36540621605798	3.18920600065048	0.00314981213138338	0.132223832918005	-0.853458217294902
156	44	0	100757783	gi-354478875.1	probes	20230	0.374257790061108	10.4193596579577	3.18827754791605	0.00315750265957728	0.132521431028933	-0.8557596488415
19	114	0	100759382	gi-354504219.1	probes	2407	-0.240900566452727	5.3496727492601	-3.18405487209181	0.00319270620551223	0.133973426465919	-0.866222348123726
325	102	0	100772540	gi-354478343.1	probes	42330	0.604875647269767	4.88667817372604	3.18380216541997	0.0031948247893391	0.134035117830647	-0.866848261346262
221	11	0	100774733	gi-354468159.1	probes	28683	0.239531183629315	8.35069081301461	3.18373447550842	0.00319539249989659	0.134035117830647	-0.867015913832833
95	81	0	100762862	gi-354503293.1	probes	12293	0.36977107816433	8.01132995498566	3.18362529711057	0.00319630837412858	0.134048026767038	-0.86728631993919
74	115	0	100770203	gi-354467388.1	probes	9594	-0.328445043125631	3.81084505301012	-3.18258131357237	0.00320507877422416	0.134390274299784	-0.869871748281891
61	135	0	-	gi-354495882.1	probes	7898	0.268402118716245	6.54090260346746	3.18192298030739	0.00321062115363615	0.134597065155024	-0.871501885695239
31	66	0	100759687	gi-354472632.1	probes	3927	-0.323506465499315	6.88273043552287	-3.18164393026821	0.00321297317721741	0.134670055306307	-0.87219280480498
48	30	0	100767798	gi-354465720.1	probes	6132	0.302733623583412	4.16578333864923	3.18132193783612	0.00321568918934663	0.134758271189881	-0.872990008722726
40	91	0	100751602	gi-354500186.1	probes	5134	0.13047174234191	6.48276268132296	3.18085642104392	0.00321961970121994	0.134897339294142	-0.874142482682108
205	137	0	-	gi-354482939.1	probes	26669	0.130064841291992	9.25092266989898	3.17978366472574	0.00322869477825465	0.135228420221164	-0.876797957275952
132	145	0	-	gi-354490493.1	probes	17199	0.119496522640711	8.8959780641234	3.17977730729297	0.00322874863211723	0.135228420221164	-0.876813692917647
67	58	0	100770051	gi-354478470.1	probes	8624	0.155454999694169	13.3766707181522	3.17892577627536	0.00323596970003548	0.135505110650202	-0.878921217362824
182	81	0	100761087	gi-354490160.1	probes	23644	-0.154777313242769	7.89558348818645	-3.17874241788924	0.00323752661008883	0.135544556373749	-0.87937498768018
13	14	0	100768592	gi-354469213.1	probes	1539	-0.132874233545507	7.79401845639964	-3.17859068967316	0.0032388154857132	0.135570884793723	-0.879750470201187
372	9	0	100760134	gi-354498449.1	probes	48432	0.131840474001679	9.29326712043221	3.17852360025219	0.00323938554167347	0.135570884793723	-0.879916493723641
182	103	0	-	gi-354493251.1	probes	23663	0.230942808014938	6.11250018391005	3.17699354306605	0.00325241235959983	0.136090229297419	-0.883702369309904
133	62	0	100765304	gi-354467193.1	probes	17262	0.200217903757249	6.20938851780527	3.17621346926824	0.00325907306159643	0.136343050738053	-0.885632167989039
189	100	0	100766445	gi-354498190.1	probes	24572	0.134042845710696	7.10279948118164	3.17602844631139	0.00326065479614812	0.136379630709464	-0.886089853856501
1	117	0	100758490	gi-354491391.1	probes	86	-0.167395705566242	8.31159462779155	-3.17596646176723	0.00326118485663411	0.136379630709464	-0.886243180095524
34	98	0	-	gi-354479384.1	probes	4345	-0.142584761406396	8.04765384100037	-3.17541238989255	0.00326592664803323	0.136552021605533	-0.887613674256288
116	92	0	100768960	gi-354465363.1	probes	15055	-0.215059103219926	9.68150267963762	-3.17533863049092	0.00326655838218018	0.136552533645147	-0.887796108372562
155	153	0	100754824	gi-354492088.1	probes	20189	0.273680795766056	8.74250805322266	3.17424005763894	0.00327598122647298	0.136920472184753	-0.890513020979677
76	45	0	100774138	gi-354465397.1	probes	9801	-0.173176583309546	6.2233092315214	-3.17279149178232	0.00328844568012884	0.137415371962384	-0.894094760735721
66	49	0	100753508	gi-354481687.1	probes	8484	0.160551899170326	6.88620593773288	3.1720668967884	0.00329469753399924	0.137650525370426	-0.895886081614381
113	44	0	100773024	gi-354482337.1	probes	14614	-0.162314279384981	7.44564296943592	-3.17176298110533	0.00329732310829462	0.137734114536746	-0.896637348700224
21	29	0	100767365	gi-354475979.1	probes	2602	0.193944965160715	6.58770115753442	3.17125964335018	0.00330167590577542	0.13788980705283	-0.897881496161124
3	14	0	100765904	gi-354472509.1	probes	260	-0.151953668270899	10.0343977205121	-3.1709107025818	0.00330469671133931	0.137989822369572	-0.898743945395635
155	134	0	100769931	gi-354505300.1	probes	20174	0.219498501740212	7.27860943438563	3.17063947139961	0.00330704659801227	0.138061790440326	-0.899414291714819
115	84	0	100773264	gi-354500060.1	probes	14918	-0.168699161227146	9.84867754008283	-3.17001879820759	0.00331242996351731	0.1382603482239	-0.900948169085667
26	20	0	100756223	gi-354507427.1	probes	3239	-0.120777314718767	9.05683580074053	-3.16970743884111	0.003315133660688	0.138338757518509	-0.901717576167792
89	139	0	-	gi-354472587.1	probes	11574	-0.436391042625642	4.88795351087106	-3.16965794112132	0.00331556366905637	0.138338757518509	-0.901839887444514
46	66	0	100758100	gi-354492350.1	probes	5904	-0.18317743751715	7.90858490201557	-3.16929207451882	0.00331874376079794	0.138445238038648	-0.902743930635496
50	157	0	-	gi-354483460.1	probes	6489	0.235740832145692	6.38318409900793	3.16919020058757	0.00331962976028192	0.138455995657042	-0.902995647725566
2	148	0	100763002	gi-354474560.1	probes	238	-0.107541161145625	8.12547989218855	-3.16878702296332	0.00332313841464896	0.138576114894823	-0.903991805069762
183	85	0	100772808	gi-354472088.1	probes	23781	-0.140110337923495	7.20326931493589	-3.16854914445842	0.00332521020976307	0.138636282457835	-0.90457951593481
248	66	0	100756751	gi-354488090.1	probes	32237	0.172153543745644	8.31708414012355	3.16838976885707	0.00332659897468179	0.138667955422498	-0.904973261885021
301	158	0	-	gi-354468185.1	probes	39236	0.270785770797483	9.69090327658278	3.16774603460774	0.00333221396223165	0.138875751511591	-0.90656353622643
54	159	0	100767229|100757058	gi-354503451.1	probes	7012	0.137958660039066	6.85588163734002	3.1671066417094	0.00333780001855949	0.13907371875512	-0.908142918171464
56	6	0	100767903	gi-354501835.1	probes	7158	-0.191829249065914	5.20526369814681	-3.16705793839269	0.00333822588051429	0.13907371875512	-0.908263214724015
20	59	0	100767477	gi-354485546.1	probes	2493	-0.231020407217046	5.55992318203144	-3.16654490217419	0.00334271501609479	0.139234425152412	-0.909530348553235
262	104	0	100760353	gi-354502443.1	probes	34105	-0.230132305633937	10.3363377553794	-3.16605115018534	0.00334704084180601	0.139388269749289	-0.9107497511988
236	5	0	100758194	gi-354487965.1	probes	30614	-0.208274728358304	8.16303588802892	-3.16464265342582	0.00335941018627224	0.139876967101789	-0.9142277202876
179	107	0	100770988	gi-354473302.1	probes	23287	0.208116577568119	10.4296430570525	3.16334667087139	0.00337082988767957	0.140325946704871	-0.917427143430799
183	101	0	-	gi-354479771.1	probes	23793	0.329654007061485	6.55585367564102	3.16292585643301	0.00337454588800085	0.140454116121525	-0.918465870187798
264	160	0	100753515	gi-354483757.1	probes	34405	-0.483535884291957	6.39723707138303	-3.16087988154855	0.00339266852554166	0.141167960585421	-0.923515064085759
4	74	0	100774803	gi-354496704.1	probes	438	-0.114388772510618	8.86089967770849	-3.16084508496976	0.00339297754339773	0.141167960585421	-0.923600922571884
47	138	0	100769820	gi-354503756.1	probes	6092	-0.100123521982742	8.45534712126464	-3.16067237344493	0.0033945117387682	0.141205139662304	-0.924027070624906
132	149	0	100754564	gi-354503569.1	probes	17202	-0.21542830826801	5.56164169668781	-3.15999986468564	0.00340049192637995	0.141427214514177	-0.925686300728684
198	6	0	100765197	gi-354504120.1	probes	25674	0.296258706237774	12.2839796602538	3.1597805950228	0.00340244391824863	0.141481703628498	-0.926227248100724
22	154	0	100771507	gi-354491742.1	probes	2825	0.220641928603874	7.14231961305873	3.15942019891058	0.00340565457042725	0.141588500404005	-0.927116317418228
127	110	0	100767321	gi-354500024.1	probes	16509	0.182057188589375	6.59171855042133	3.1589949062015	0.00340944707639022	0.141719442639728	-0.928165413032622
277	133	0	-	gi-354504936.1	probes	36055	-0.121645950874208	9.89631401585248	-3.1587440342273	0.00341168608800717	0.141785774051271	-0.928784219496263
11	127	0	100751819	gi-354472269.1	probes	1379	0.215769787137539	6.83853370705186	3.15855217451753	0.00341339936480545	0.141830235636122	-0.929257447537657
212	9	0	100759866	gi-354469161.1	probes	27507	0.249164966471937	7.92388725625282	3.15791096020211	0.00341913125333113	0.142041626420896	-0.930838913217358
24	141	0	100768234	gi-354479268.1	probes	3076	0.181931209252345	8.72656147209815	3.15769373850721	0.00342107510047758	0.142095599862922	-0.931374621928015
101	65	0	100769851	gi-354477041.1	probes	13064	0.2361110838323	8.67148333185582	3.15694030072906	0.00342782553081477	0.142349158539392	-0.9332325879929
106	79	0	100763188	gi-354475566.1	probes	13715	-0.313606661663892	7.05892424474988	-3.15613570538256	0.00343504831028243	0.142622233497737	-0.935216450162397
26	35	0	100758634	gi-354471009.1	probes	3250	0.187061359259264	8.07795530494546	3.15594018435527	0.0034368056720109	0.142668325740485	-0.935698499206757
176	97	0	100754911	gi-354493860.1	probes	22895	-0.155285472727527	6.39744817781241	-3.15567960783428	0.00343914908939012	0.142738724327491	-0.936340915448861
24	140	0	100767626	gi-354467208.1	probes	3075	0.436967969097134	12.1255994877998	3.1553792048434	0.00344185256214557	0.142824037363499	-0.937081483811654
335	162	0	100761219	gi-354501668.1	probes	43705	-0.124031411139253	7.87032614099171	-3.15352510968899	0.00345858330149289	0.143491287945133	-0.941651469102669
77	164	0	100766336	gi-354496180.1	probes	10013	0.177487397666695	5.40102551315969	3.15204764000625	0.00347197089905221	0.144019611701095	-0.945292131846469
72	116	0	100761229	gi-354503610.1	probes	9336	-0.296067153606923	7.26124450074474	-3.15184977553435	0.00347376752299565	0.144067025986941	-0.945779625352085
144	22	0	100767713	gi-354466183.1	probes	18649	0.194489740814453	11.1920628712728	3.15054505446021	0.00348563666295233	0.144532079760386	-0.948993760027456
170	52	0	100768501	gi-354472974.1	probes	22067	0.328163244445185	4.92245293518859	3.15045663417645	0.00348644242368571	0.144534406799269	-0.9492115548907
112	11	0	100764995	gi-354499064.1	probes	14454	0.154084811589598	11.1582649602322	3.15039500123306	0.00348700418028215	0.144534406799269	-0.949363365868663
31	96	0	100760708	gi-354490318.1	probes	3954	-0.277056639432788	4.73702788605183	-3.14976098642173	0.0034927879444972	0.144746922346646	-0.95092494630898
37	22	0	100771214	gi-354491321.1	probes	4664	0.205554622187862	7.38003752836485	3.14934845201495	0.00349655616877327	0.14487584638539	-0.9519409307132
112	150	0	100759380	gi-354467908.1	probes	14566	-0.172355212862578	6.81370320031972	-3.14892752345451	0.00350040505627876	0.145008063527038	-0.952977515695267
53	147	0	100774934	gi-354469098.1	probes	6880	-0.106763195764861	9.08160690767939	-3.14882546941747	0.00350133882539651	0.145019491742188	-0.953228824474735
179	154	0	100762299	gi-354506644.1	probes	23330	-0.238989727632101	4.79991854105372	-3.14732050868138	0.00351513639966815	0.145563612473876	-0.956934301171714
17	62	0	100770156	gi-354484975.1	probes	2098	-0.148292512353201	8.14487166442451	-3.14702214911308	0.0035178779184472	0.145649777833523	-0.957668803447133
312	76	0	100767082	gi-354475714.1	probes	40615	-0.177571146962932	8.27666416322866	-3.14555812630044	0.00353135981440351	0.146180508344895	-0.961272404621512
90	116	0	100763269	gi-354504106.1	probes	11682	0.0980084455310256	14.4487359088917	3.1451422936801	0.00353519809226963	0.146310786176122	-0.962295789051898
201	36	0	-	gi-354504190.1	probes	26084	-0.202255034141524	6.9052851838435	-3.14507338577774	0.00353583451920828	0.146310786176122	-0.962465367858967
151	53	0	100762020	gi-354474691.1	probes	19592	-0.144307329186506	6.50694720097861	-3.144869480902	0.00353771840430883	0.146361264887195	-0.962967155766671
223	115	0	100763219	gi-354487549.1	probes	29001	-0.35418370087739	12.4095744640407	-3.14472904718992	0.00353901643228589	0.146387491322934	-0.963312737975788
150	70	0	100750765	gi-354477639.1	probes	19473	-0.138005181049831	9.06799629881034	-3.14405229625822	0.00354527799438607	0.146618980484072	-0.964977986285447
6	42	0	100762932	gi-354488408.1	probes	668	0.219210322012152	4.79906656669081	3.14374308229776	0.00354814246952216	0.146709918779403	-0.965738790995357
108	21	0	100758728	gi-354507093.1	probes	13926	0.153668815470911	7.23795394196516	3.14342443613154	0.00355109662619452	0.146803186556594	-0.966522761709046
70	130	0	100764248	gi-354477432.1	probes	9081	-0.309678049332829	4.95272136313566	-3.14335613917012	0.00355173010928472	0.146803186556594	-0.966690788437942
178	131	0	100772139	gi-354507849.1	probes	23181	-0.128820486425778	6.51418908365334	-3.14308685360164	0.00355422889442224	0.146878926989014	-0.967353275989758
32	115	0	100759920	gi-354491399.1	probes	4100	-0.141686385962556	9.07184583375532	-3.14266426865772	0.00355815356519401	0.147012805204203	-0.968392845063565
80	22	0	100760825	gi-354465167.1	probes	10291	-0.0971239997759863	11.9470495950877	-3.14259444752942	0.00355880241139732	0.147012805204203	-0.968564599584079
83	66	0	-	gi-354489404.1	probes	10728	-0.112555524027264	10.1207173513707	-3.14229991875354	0.00356154070019076	0.14709835573862	-0.969289095116062
112	4	0	100766638	gi-354500628.1	probes	14447	-0.150602980403134	5.94535789027011	-3.1419103147554	0.00356516600118202	0.147220502635132	-0.970247405824791
135	118	0	100761559	gi-354477849.1	probes	17567	-0.266991181915827	4.64873768779831	-3.14142324765443	0.00356970314419546	0.147380250464599	-0.971445358418372
72	150	0	100762304	gi-354507456.1	probes	9363	-0.208293308967562	9.3880728181849	-3.1409366848762	0.00357424107454581	0.147539970963651	-0.972641972353101
41	136	0	100756852	gi-354490130.1	probes	5306	-0.227668781359717	6.5681678525456	-3.14066524933095	0.00357677500419651	0.147616924628339	-0.973309476732381
179	76	0	100770709	gi-354477195.1	probes	23263	0.31702729384195	9.8591519262258	3.14051488354534	0.00357817944807394	0.147647243250439	-0.973679237619001
27	115	0	100766489	gi-354506780.1	probes	3442	-0.180585359724248	8.75835280031668	-3.14014044107707	0.00358167908958498	0.147732468367726	-0.974599979300827
23	103	0	-	gi-354468812.1	probes	2916	-0.19631830284693	11.1020813426627	-3.14008546299393	0.0035821932038605	0.147732468367726	-0.974735163693828
4	65	0	100756816	gi-354474085.1	probes	429	-0.162246584448448	5.2129490031808	-3.14007880496916	0.00358225546953838	0.147732468367726	-0.974751534878518
7	54	0	100768457	gi-354499081.1	probes	811	0.225325293639118	14.523484313852	3.13948512372726	0.0035878117028904	0.147933930754843	-0.976211242964673
314	108	0	100770335	gi-354476426.1	probes	40910	-0.140346485312237	7.40907257428616	-3.13929335682623	0.00358960819114367	0.147980323629405	-0.976682716725465
138	29	0	100770160	gi-354486892.1	probes	17882	0.138212260339611	10.2665586170443	3.13920324524174	0.00359045265948591	0.147987459809988	-0.976904257751498
265	5	0	100758298	gi-354493039.1	probes	34413	0.404816255431175	11.6884883482903	3.13710498380847	0.00361016975207857	0.148772319656712	-0.982061918891008
84	104	0	100754017	gi-354481800.1	probes	10894	0.131139414869168	13.8569480395301	3.13623147309578	0.00361840834989076	0.149083954568636	-0.984208524540851
11	96	0	100763824	gi-354501534.1	probes	1354	0.103193099671636	13.0958784711454	3.13559025871466	0.00362446740300287	0.149305689212349	-0.98578407236488
214	28	0	100760797	gi-354488262.1	probes	27778	-0.258752584959963	7.45671386375925	-3.1351540096252	0.00362859518480124	0.149447799400782	-0.986855895758991
322	70	0	100771068	gi-354470784.1	probes	41913	0.187707820291334	9.05996272771152	3.13427509829797	0.0036369250135699	0.149762890223216	-0.989015058387048
18	77	0	100769412	gi-354490361.1	probes	2243	-0.163433809429921	6.58960474492749	-3.13375218981052	0.00364188947360963	0.149939308599594	-0.990299499992392
18	130	0	100761657	gi-354484077.1	probes	2287	0.14721556573236	8.95330820004084	3.13185472759064	0.00365995804471512	0.150655066374542	-0.994959357256398
109	145	0	100762372	gi-354498565.1	probes	14157	-0.183099727279435	8.06272920743987	-3.13133883231373	0.00366488537675036	0.150829724282053	-0.996226052152952
97	69	0	100760856	gi-354473827.1	probes	12536	0.216658140101318	9.62342715480092	3.13076676155298	0.00367035661941589	0.151005938903447	-0.997630546725132
38	38	0	100773014	gi-354477207.1	probes	4806	0.148435025599826	10.6405972881063	3.13074789571156	0.00367053718318365	0.151005938903447	-0.997676862046
36	44	0	100770031	gi-354506371.1	probes	4560	-0.273262521857667	4.5946447689026	-3.13051835463418	0.00367273478304758	0.151068153307874	-0.998240369597911
195	113	0	100753584	gi-354470145.1	probes	25370	0.140880242634469	11.5804645525129	3.13044646877793	0.00367342326722894	0.151068282628736	-0.998416839905884
160	2	0	100774561	gi-354475216.1	probes	20715	-0.248063523056759	7.0960309683556	-3.12853823726603	0.00369174422351059	0.151793406060027	-1.00310050781946
97	92	0	100760263	gi-354472016.1	probes	12555	-0.208197807901596	7.79219634389797	-3.12826236721486	0.0036944000339117	0.151874275519119	-1.00377749249507
308	120	0	100760135	gi-354498775.1	probes	40121	0.145523947219509	5.76713948727939	3.1281635751912	0.00369535154984082	0.151885065496057	-1.00401992023064
231	25	0	100770273	gi-354488580.1	probes	29969	0.256514162364198	5.84886350433649	3.12719583749818	0.00370468465156887	0.152240284276084	-1.00639445544735
51	150	0	100689175	gi-354484029.1	probes	6626	0.190049424538785	6.37782714179471	3.12708238571078	0.00370578027545431	0.152256922876586	-1.00667280612307
107	29	0	100750768	gi-354478834.1	probes	13806	-0.198892401655706	8.18764629447481	-3.12680793553088	0.00370843196351527	0.152337476332216	-1.00734613942473
15	103	0	100736551	gi-349501075.1	probes	1864	0.147612059846446	11.4181583576157	3.1267057737709	0.00370941949271973	0.152349651064122	-1.00759677400679
138	130	0	100758797	gi-354500228.1	probes	17964	0.215574467344031	9.82655329972295	3.1257987531079	0.00371819802498821	0.1526817461117	-1.00982178635284
192	1	0	100764179	gi-354491141.1	probes	24878	0.152617232100984	13.7204754402513	3.12506814031831	0.00372528356761926	0.152944210537206	-1.01161380210859
58	35	0	100769388	gi-354480443.1	probes	7445	0.381777179139693	6.91976475965102	3.12397558268955	0.00373590323946091	0.153351646421007	-1.0142931634971
43	63	0	-	gi-354470722.1	probes	5507	-0.112165932463167	7.77734439547564	-3.12327007946398	0.00374277602583936	0.153605156777977	-1.01602305641267
322	8	0	-	gi-354496894.1	probes	41868	-0.256148177240776	4.66157943045439	-3.12284221933293	0.00374694995605711	0.15374783114002	-1.01707206720151
137	146	0	100771557	gi-354470935.1	probes	17843	0.180595601659686	10.1650747465215	3.12255794133515	0.00374972563722728	0.153833089005215	-1.01776900646511
13	152	0	-	gi-354496368.1	probes	1650	-0.119362534815233	6.99954137475242	-3.12229389150446	0.0037523055622828	0.153910285709403	-1.01841632375344
182	58	0	100770463	gi-354493413.1	probes	23627	-0.235560692969271	11.4902778272684	-3.12221063898179	0.0037531193391672	0.15391502414095	-1.01862041097345
98	132	0	100770427	gi-354475868.1	probes	12716	-0.156430387163115	8.81680495090281	-3.12089038774679	0.0037660469826252	0.154416456778383	-1.02185651756772
163	160	0	100765681	gi-354468996.1	probes	21248	0.174712694594431	8.8808715957975	3.11894616971962	0.00378516148050786	0.155171330773109	-1.02662071499492
66	14	0	100762321	gi-354478007.1	probes	8454	-0.22192345230329	5.64285471485875	-3.11867401940258	0.00378784446151626	0.155252445180394	-1.02728747738634
37	140	0	-	gi-354500020.1	probes	4757	0.384162534750746	9.92034097947024	3.11846079144438	0.00378994782214206	0.155309776934171	-1.02780985951895
30	107	0	100753172	gi-354502982.1	probes	3828	-0.142211516067121	6.86156944907003	-3.11728510004264	0.00380156523466976	0.155756895017881	-1.03068981474499
23	145	0	100750640	gi-354470414.1	probes	2950	0.138517174708531	7.77188198556196	3.11500094313443	0.00382423260641728	0.156656499281265	-1.03628338689088
168	56	0	-	gi-354473119.1	probes	21808	0.339654359649298	14.8871480639785	3.11492923603939	0.00382494628418971	0.156656621576175	-1.03645895169716
210	20	0	100758813	gi-354469155.1	probes	27252	0.151305261250803	10.7448526164048	3.11456017821497	0.00382862140128384	0.156778011645001	-1.03736250396337
287	103	0	100769575|103160126|103162626	gi-354482462.1	probes	37358	-0.362733027617832	11.9050543081147	-3.11441216586305	0.00383009626668291	0.15680927536712	-1.03772486166554
77	67	0	100762019	gi-354500334.1	probes	9935	-0.314172175652605	5.29289639843755	-3.11377629638125	0.00383643851705676	0.157039767737391	-1.03928146592427
249	116	0	-	gi-354464992.1	probes	32409	-0.428326747007159	10.992424405034	-3.1136324326402	0.00383787481781295	0.157048332621661	-1.03963361976165
251	100	0	100756580	gi-354499822.1	probes	32662	-0.329763642769369	10.5596042834544	-3.11361261687549	0.00383807269364711	0.157048332621661	-1.03968212468146
345	85	0	100752134	gi-354480917.1	probes	44987	0.195710982337202	8.61389996682111	3.11264349808016	0.0038477619399331	0.157415581056084	-1.04205412625975
3	77	0	100770046	gi-354476424.1	probes	310	-0.172487756429355	11.5570867032929	-3.11254120019962	0.00384878606904793	0.15742826083581	-1.04230448600365
167	139	0	100768446	gi-354492408.1	probes	21742	0.201081194641518	6.41365289862867	3.11233231807257	0.00385087804365986	0.157484606269878	-1.04281568206088
113	17	0	100774362	gi-354471248.1	probes	14592	-0.205245285275502	8.6171011344847	-3.11153506105313	0.0038588725863659	0.157782276065833	-1.0447666354452
32	150	0	100750963	gi-354476308.1	probes	4125	0.151483251288377	7.11044209570042	3.11086084315808	0.00386564565256689	0.158029900761808	-1.04641629260165
203	161	0	100770451	gi-354488453.1	probes	26441	-0.299755995866729	6.87181843458822	-3.11018676614105	0.00387242859529532	0.158277837309358	-1.0480654131624
227	51	0	-	gi-354474267.1	probes	29462	0.149029856415649	9.38222600471677	3.11005966596035	0.00387370881550338	0.158296656747721	-1.04837634057677
125	51	0	-	gi-354486299.1	probes	16187	0.176584679696063	7.47346934706331	3.10992769187831	0.003875038553802	0.158296656747721	-1.04869918387937
292	107	0	100757779	gi-354476504.1	probes	38029	-0.157100428370612	8.28902524159837	-3.10992720802466	0.00387504342978994	0.158296656747721	-1.04870036749907
31	20	0	100757301	gi-354477117.1	probes	3890	-0.211870832245189	5.61968713801435	-3.10872233838353	0.00388720348495401	0.158749550131567	-1.05164745482463
174	23	0	100770555	gi-354488182.1	probes	22560	0.292445350152085	5.28348708910981	3.10868603202925	0.00388757046619034	0.158749550131567	-1.05173624992521
43	110	0	100768303	gi-354468123.1	probes	5543	-0.180864221280935	8.90857853981568	-3.10839663091231	0.00389049688283224	0.158839625170644	-1.05244402348908
160	144	0	100765091	gi-354466319.1	probes	20834	0.291148093556427	16.1653089455957	3.10832414959438	0.00389123013973024	0.15884014199588	-1.05262128180883
7	133	0	100764915	gi-354469636.1	probes	870	0.118058961911635	12.4635454846544	3.10755608551134	0.00389900832837872	0.159128179730324	-1.05449950169681
185	148	0	100757965	gi-354507708.1	probes	24102	-0.276396500452342	7.18282475224515	-3.10674332621122	0.00390725523079297	0.159435236651281	-1.05648674723034
117	36	0	100759530	gi-354489073.1	probes	15143	0.126597387495972	7.97732298814897	3.10665917285893	0.0039081100637844	0.159440602936949	-1.05669249128235
153	19	0	100770968	gi-354504396.1	probes	19831	0.619074533325013	10.1347279648755	3.10626258901975	0.00391214096992103	0.159575518682552	-1.05766204707275
110	108	0	-	gi-354503942.1	probes	14261	-0.244246175144051	5.90486731479241	-3.10533296111364	0.00392160526002515	0.159931970245454	-1.05993451132426
58	95	0	100762981	gi-354468403.1	probes	7490	-0.21361423937146	7.68628291552922	-3.1050731917162	0.00392425378767183	0.160010379078452	-1.06056944905949
31	107	0	100772279	gi-354492049.1	probes	3963	0.209063971213157	7.11531219634339	3.10468651107105	0.00392819941027506	0.16014163782069	-1.06151453488862
9	73	0	100761929	gi-354477279.1	probes	1086	0.297537827477098	7.10481576124455	3.10406753121491	0.00393452321959103	0.160369782074143	-1.06302725110911
173	133	0	100761319	gi-354466441.1	probes	22515	-0.161901470345645	5.33716447172487	-3.10388307155461	0.0039364096217971	0.160394292410953	-1.06347801808294
198	95	0	100769417	gi-354492830.1	probes	25746	-0.116816490523291	11.1122857184107	-3.10386642958777	0.003936579855417	0.160394292410953	-1.06351868560967
30	5	0	100756189	gi-354498861.1	probes	3751	-0.179214991015445	11.1922402249569	-3.10345281508368	0.00394081303874907	0.160537097547387	-1.06452938651744
176	56	0	-	gi-354484827.1	probes	22860	0.367426337967132	9.59449109857355	3.10265792003228	0.00394896062330563	0.160839281604087	-1.06647157394568
164	5	0	100773908	gi-354488736.1	probes	21256	-0.105246052886439	11.1809497593331	-3.10251901705309	0.00395038600447267	0.160867612454053	-1.0668109316373
350	38	0	100759177	gi-354497175.1	probes	45600	-0.234495443762661	9.89747819546834	-3.10171481543922	0.00395864809295648	0.161174285799439	-1.06877553780092
87	37	0	100766233	gi-354488569.1	probes	11226	0.256234582647513	7.20296158201043	3.10156051412454	0.00396023520670688	0.161209127961067	-1.06915245332255
87	106	0	103162507	gi-354499256.1	probes	11282	-0.137929696731092	6.54192304257687	-3.10133971630593	0.00396250734198508	0.161271837250168	-1.06969178386754
23	58	0	100759055	gi-354484768.1	probes	2879	-0.162631624632727	8.32115156720291	-3.1010829778487	0.00396515088381495	0.161349636635376	-1.0703188785812
79	84	0	100755487	gi-354493462.1	probes	10217	-0.335594631716333	10.6930449153467	-3.10100026916436	0.00396600286151314	0.16135451855756	-1.07052089213543
75	14	0	100756119	gi-354470704.1	probes	9647	-0.176356218367443	8.73634954427033	-3.09993556898002	0.00397698581763186	0.161771495578964	-1.07312113188438
83	146	0	-	gi-354471844.1	probes	10796	0.128992373615553	13.33993720967	3.09826339476694	0.00399429352562192	0.162420321106344	-1.0772039887052
337	133	0	100752597	gi-354473495.1	probes	43943	-0.24821171365162	7.65237611014868	-3.098252145125	0.00399441020603728	0.162420321106344	-1.07723145231755
9	98	0	100755586	gi-354490921.1	probes	1108	0.100147579917377	11.3706316800729	3.09789877365681	0.0039980769957693	0.16253943646151	-1.07809410632626
80	145	0	100756675	gi-354498531.1	probes	10395	0.152152456100223	10.4144407361624	3.09768213085756	0.00400032658898187	0.162600903231717	-1.07862295065413
179	53	0	100754375	gi-354471577.1	probes	23242	-0.239120871305714	10.0021403414329	-3.09665510058697	0.00401100751627871	0.163004991806873	-1.0811297510361
96	99	0	100751232	gi-354471974.1	probes	12437	-0.160405591596074	11.4488890881745	-3.09655193568798	0.00401208190792332	0.163018599401346	-1.081381533606
45	137	0	100766402	gi-354480847.1	probes	5828	0.276345916410923	7.47249346351431	3.09626357430926	0.0040150864435467	0.16309239793457	-1.08208527964738
160	150	0	100759352	gi-354493610.1	probes	20840	-0.169619241993403	15.7997891874858	-3.09623560721695	0.00401537795585978	0.16309239793457	-1.08215353146191
3	152	0	100769105	gi-354483705.1	probes	369	0.278413921960475	8.56005380175526	3.0961559770694	0.0040162080831755	0.163096062461673	-1.08234786167608
81	132	0	100762688	gi-354503864.1	probes	10513	0.405764938581999	4.31562483445718	3.09560750211824	0.00402193024614137	0.163298351997455	-1.08368629210725
7	60	0	100760513	gi-354494021.1	probes	816	0.120698338556993	7.20678033113242	3.09533461369657	0.00402478013641233	0.163383968528884	-1.08435216751762
14	61	0	100751127	gi-354469560.1	probes	1703	0.255001284317959	6.63447747424748	3.09430023552157	0.00403560000828463	0.163793031439186	-1.08687586699849
236	131	0	100757405	gi-354476340.1	probes	30713	-0.164344636902469	7.18097956234504	-3.09412204350244	0.00403746673093961	0.163838628869367	-1.08731057790252
143	75	0	-	gi-354477075.1	probes	18562	-0.33002139983749	8.65139777772433	-3.09391140303662	0.00403967443786159	0.163888006957288	-1.0878244314205
27	24	0	100752176	gi-354500190.1	probes	3370	-0.150744584831886	8.81241897458679	-3.09385374461317	0.004040278951263	0.163888006957288	-1.08796508477914
22	69	0	100771813	gi-354498369.1	probes	2761	-0.365658476731972	5.22051320510335	-3.093791937637	0.00404092705509462	0.163888006957288	-1.08811585664367
64	144	0	100773950	gi-354466823.1	probes	8300	-0.244183355132148	5.34805067349792	-3.09372228499595	0.00404165754634778	0.163888006957288	-1.08828576526139
82	9	0	100752060	gi-354497271.1	probes	10547	0.417366824053863	13.6248202375015	3.09343437277289	0.00404467839424435	0.163980335812998	-1.08898806797404
180	46	0	100763024	gi-354488130.1	probes	23375	0.205329042881373	14.0592864858565	3.0929231500418	0.00405004755599357	0.164155307097762	-1.09023500365559
173	156	0	-	gi-354504818.1	probes	22536	-0.228787307479714	5.58863108966115	-3.09288166114932	0.00405048359349655	0.164155307097762	-1.09033619532132
152	39	0	-	gi-354502575.1	probes	19716	0.148228075286477	7.43939221978347	3.09243590279623	0.00405517121107907	0.164309809214546	-1.09142335636534
105	109	0	100774678	gi-354483446.1	probes	13612	0.217933628953646	6.18699437402393	3.09237740952206	0.00405578671148467	0.164309809214546	-1.09156600944883
243	5	0	-	gi-354493129.1	probes	31533	0.163893412277758	8.66563805073545	3.09227276613868	0.00405688805158436	0.164324226079933	-1.09182120952821
196	79	0	100764381	gi-354489901.1	probes	25470	-0.133555122147449	7.81592378801671	-3.09176927469656	0.00406219111835658	0.164492633843383	-1.09304903887911
10	142	0	100756099	gi-354465711.1	probes	1264	-0.317125075984292	12.1907027150012	-3.09173633971504	0.00406253823810852	0.164492633843383	-1.09312935134289
101	105	0	-	gi-354476374.1	probes	13098	0.248195449609664	10.2135765860448	3.09135078882734	0.0040666038644116	0.164603174800129	-1.094069488722
159	124	0	100755644	gi-354473047.1	probes	20683	0.190434068644131	9.56708353105821	3.09133581920189	0.00406676179668413	0.164603174800129	-1.09410598976849
230	106	0	100760005	gi-354483917.1	probes	29896	-0.185466890194106	8.43501882574365	-3.08969655628675	0.00408409159514928	0.165274254791348	-1.09810249198514
99	129	0	100753216|103161137	gi-354483875.1	probes	12845	0.417804162215289	6.48543856259903	3.08952165640452	0.00408594471795053	0.165318896169179	-1.09852882788505
34	107	0	100757300	gi-354476973.1	probes	4351	-0.110675720577545	8.48465857810657	-3.08876128488851	0.00409401039109113	0.165614837210127	-1.10038215723502
153	149	0	100759042	gi-354479508.1	probes	19942	-0.279330961479214	7.05500369574659	-3.087889894524	0.00410327228642057	0.165959051497779	-1.1025057798274
52	76	0	-	gi-354469291.1	probes	6700	-0.192203217450498	8.78724732277863	-3.08688291115003	0.00411400015485511	0.166362420683763	-1.10495944477606
123	13	0	100770389	gi-354501851.1	probes	15894	0.123197866191637	9.12670711245884	3.08626676371539	0.00412057738673909	0.166597828756864	-1.10646056567871
106	106	0	100768286	gi-354497641.1	probes	13737	-0.190784309944073	8.63554339130088	-3.08443096696978	0.0041402333142363	0.167361834339238	-1.11093215582339
261	136	0	100751073	gi-354483596.1	probes	34002	-0.125563815717622	9.52716640590036	-3.08407927737153	0.00414400900768154	0.167483746218495	-1.1117886281249
155	94	0	100769772	gi-354484544.1	probes	20145	0.411088971694296	8.18775181275181	3.08347474973035	0.0041505067748251	0.167715608220535	-1.11326071484567
117	82	0	100755296	gi-354492605.1	probes	15176	-0.43726857557086	10.9483991161137	-3.08339344408871	0.00415138142609239	0.167720205393614	-1.11345869045088
167	42	0	100772697	gi-354466508.1	probes	21664	-0.143493145552494	7.28069739613501	-3.08286547600831	0.00415706533799212	0.167919064498258	-1.11474420013444
127	29	0	100753755	gi-354499948.1	probes	16441	-0.195304992743539	6.24988357966473	-3.07952606344937	0.00419318767928457	0.169347144890874	-1.12287231150201
5	156	0	-	gi-354496388.1	probes	630	-0.127860629199987	8.61201541981693	-3.07901132827092	0.00419878198028597	0.169542014725564	-1.12412474777373
248	104	0	100755419	gi-354465439.1	probes	32269	0.252705402630072	6.43738592847576	3.07860402720802	0.004203213672325	0.169689876956949	-1.12511569822423
111	95	0	100760584	gi-354480971.1	probes	14390	0.239726263505994	6.40760839764841	3.07812809703584	0.00420839771523659	0.169868052978298	-1.12627353068583
54	19	0	100764480	gi-354491280.1	probes	6903	-0.108729069315474	7.66964627543569	-3.07730350566591	0.00421739389453657	0.170200008919694	-1.12827934770612
189	131	0	100772271	gi-354486793.1	probes	24595	-0.253046402438349	5.53533349737841	-3.0771719224358	0.00421883113663697	0.170226845574915	-1.12859939659778
41	38	0	100761082	gi-354487534.1	probes	5227	0.252482447268303	5.8760082874802	3.07703348609847	0.00422034373470096	0.170256712410294	-1.12893610620339
72	59	0	-	gi-354494864.1	probes	9288	0.192534612663079	4.42768027004346	3.07618161749606	0.00422966284410246	0.17060144023941	-1.13100786858379
300	46	0	100763683	gi-354484648.1	probes	39002	0.173517130783236	5.34701089417322	3.07554291073876	0.00423666284910394	0.170852519072679	-1.13256101181965
68	54	0	100754830	gi-354495400.1	probes	8750	0.113722755015066	9.14704993427548	3.07453988628336	0.00424767783636076	0.171265389210572	-1.13499971158023
279	135	0	-	gi-354473251.1	probes	36317	0.384017940557171	5.80075904862281	3.0743636042673	0.00424961653034218	0.171312221213364	-1.13542826938941
150	49	0	100753176	gi-354467581.1	probes	19459	0.225327881475144	9.88535944498756	3.07273673363471	0.00426754800287642	0.172003625415974	-1.13938270899939
269	30	0	100762349	gi-354489360.1	probes	34944	0.233642339953454	10.8078791138276	3.07237479342863	0.004271547079627	0.172133333930272	-1.1402623228981
116	72	0	100774663	gi-354474353.1	probes	15039	-0.147650148047096	8.06894788686564	-3.07188216196091	0.0042769958760516	0.172321404654068	-1.14145946150722
149	96	0	100754223	gi-354479922.1	probes	19369	0.20055677503407	8.59586270078466	3.07144631920544	0.00428182205168775	0.172484325650721	-1.14251851108414
213	111	0	100753727	gi-354486557.1	probes	27717	-0.162086897556242	5.80635090413589	-3.070831239803	0.00428864174071423	0.172727476992864	-1.14401294623598
77	158	0	100774426	gi-354501979.1	probes	10007	0.129603512473376	10.7441027128531	3.0698459326561	0.00429958780231081	0.173136701130294	-1.14640656903374
7	153	0	100762918	gi-354482564.1	probes	886	0.122871674363765	8.56624274254141	3.06944149312455	0.00430408850406701	0.173286280086116	-1.14738895912924
127	61	0	100750612	gi-354498974.1	probes	16469	-0.321826481706963	14.4370766097486	-3.06891491766525	0.00430995506059951	0.173490784849233	-1.14866791334676
21	73	0	100758296	gi-354491097.1	probes	2637	-0.227346577724229	8.87267846815789	-3.0684067463877	0.00431562376706246	0.173687252230624	-1.14990205349186
147	152	0	100759852	gi-354466291.1	probes	19148	-0.147204830917004	11.5413047354759	-3.06825315351448	0.00431733850355907	0.173724544853497	-1.15027504575959
327	102	0	-	gi-354499275.1	probes	42607	0.300212992187193	5.55394691241283	3.06739277995259	0.00432695581135761	0.174079755856012	-1.15236422922625
7	160	0	100766111	gi-354481735.1	probes	893	-0.188564962111051	5.03659765592182	-3.0657887370483	0.00434494017268434	0.174771394584032	-1.15625835584955
97	121	0	100769278	gi-354477743.1	probes	12576	-0.252669015432278	5.08726146797747	-3.06443296220448	0.00436019623194179	0.175353057408122	-1.15954889399748
27	146	0	100767327	gi-354465053.1	probes	3465	-0.206445193347905	7.12069925120169	-3.06403062429963	0.00436473336390773	0.175503505907132	-1.16052523628967
243	153	0	100759172	gi-354494993.1	probes	31655	-0.218205682786915	7.40502773077196	-3.06248398291384	0.00438221642887757	0.17617435336971	-1.16427777436841
255	42	0	100767138	gi-354504132.1	probes	33133	-0.141943081571709	6.36285531942405	-3.06201732392545	0.00438750451671208	0.176347658240417	-1.16540980166228
119	66	0	100760424	gi-354496910.1	probes	15409	-0.262372127789554	7.10913660371926	-3.06196239879261	0.00438812731531279	0.176347658240417	-1.16554303352649
91	101	0	100758750	gi-354478720.1	probes	11798	0.217707373219605	5.46440042028324	3.06159775572774	0.00439226414560841	0.176481731573122	-1.16642751478452
110	41	0	100755335	gi-354505112.1	probes	14203	0.248628690378924	4.96578600485143	3.06049502599698	0.00440479698736606	0.176953047361757	-1.16910195374326
75	125	0	100758489	gi-354490304.1	probes	9734	0.346567169444795	5.68403483840964	3.06035355358776	0.0044064073137705	0.176985483270407	-1.16944502706266
240	132	0	100767557	gi-354478171.1	probes	31242	0.112698779530297	8.2434091931805	3.0602736468	0.00440731710884931	0.176989775306767	-1.1696387987188
8	159	0	100761341	gi-354472177.1	probes	1022	0.221960167014307	6.01016794735245	3.05989878326125	0.00441158757222633	0.177128999474837	-1.17054779493693
96	44	0	100761957	gi-354490955.1	probes	12396	0.310102692419145	2.98611956270445	3.05895176547139	0.00442239352391155	0.17753053056816	-1.17284391999498
9	54	0	100763193	gi-354477153.1	probes	1068	0.136493356077968	8.40331485421932	3.05874374201415	0.00442477053559766	0.177593609559892	-1.17334823827995
89	2	0	100764862	gi-354485272.1	probes	11461	0.161155070188791	6.30023706553971	3.05801355437323	0.00443312372623977	0.177861620289596	-1.17511830777254
11	142	0	100766946	gi-354468850.1	probes	1391	-0.237179479033128	9.82970452349707	-3.05795232842294	0.00443382481687945	0.177861620289596	-1.17526671686903
115	26	0	100771080	gi-354506442.1	probes	14869	0.147769339511437	11.0210866850327	3.05793020813727	0.00443407813932752	0.177861620289596	-1.17532033509839
128	58	0	100765086	gi-354465037.1	probes	16603	-0.149130238384774	8.60945173259146	-3.05787803979272	0.00443467562775238	0.177861620289596	-1.17544678715456
58	36	0	100754601|103161420	gi-354485762.1	probes	7446	-0.169490452120348	5.82415472506509	-3.05740023416749	0.00444015152730288	0.178048846219407	-1.1766048961383
21	104	0	-	gi-354493317.1	probes	2664	0.473146815307229	12.7251839275062	3.05692483323897	0.00444560622844624	0.178235154146653	-1.17775707794972
86	154	0	100769948	gi-354507674.1	probes	11191	-0.143482881314971	9.53369831386715	-3.05576196029823	0.00445897569600716	0.178738658822136	-1.18057500220728
12	51	0	100758614	gi-354502171.1	probes	1446	-0.188521699366682	6.4247723201172	-3.05507726577531	0.00446686539622995	0.179011000083084	-1.18223390811815
144	50	0	100768439	gi-354489789.1	probes	18669	-0.144838244323972	8.30192014421768	-3.05503143464869	0.0044673939781781	0.179011000083084	-1.18234494235003
277	159	0	-	gi-354468538.1	probes	36074	-0.257219547727596	6.64891254307077	-3.05476089430901	0.00447051539624765	0.179103518711815	-1.18300035682218
312	80	0	100768921	gi-354482163.1	probes	40619	-0.569830384597133	17.1373514040929	-3.05400470447434	0.00447925106840775	0.179416677778965	-1.18483214265828
306	77	0	100751221	gi-354469417.1	probes	39827	-0.245554554497875	4.80448006873272	-3.05394340697683	0.00447995989907589	0.179416677778965	-1.18498061810552
17	9	0	100755793	gi-354499002.1	probes	2054	0.225081435439861	5.89698219391521	3.05288726259552	0.00449218962679863	0.179873782213449	-1.18753856473389
107	108	0	100767664	gi-354480716.1	probes	13869	0.250497283703363	7.53080509001024	3.05277385132875	0.00449350476331182	0.179879703285388	-1.18781321411296
198	149	0	100765700	gi-354473573.1	probes	25786	-0.32035535053008	2.42262993655641	-3.05273377401938	0.00449396959391798	0.179879703285388	-1.18791026845489
264	42	0	100761462	gi-354483927.1	probes	34307	0.265611521008263	4.11769658941519	3.05172328905371	0.00450570462097574	0.180316676945607	-1.19035710600161
252	92	0	100764857	gi-354483395.1	probes	32784	0.163661177113683	13.901903514508	3.05118561815127	0.00451196056514221	0.180534260843293	-1.19165886675543
70	62	0	103158536|100767527	gi-354469655.1	probes	9025	-0.213269651378139	8.45819836289098	-3.0505997098249	0.00451878713629591	0.180774593760736	-1.19307727183317
213	2	0	100750748	gi-354495593.1	probes	27627	0.142497802203422	7.47234420304392	3.04987105547995	0.00452729053375839	0.181081908913871	-1.19484103644937
117	9	0	100765757	gi-354498327.1	probes	15122	0.184329340241666	15.8591527681521	3.04908647342564	0.00453646355985173	0.181415891408841	-1.19673991887888
12	111	0	100767213	gi-354497488.1	probes	1490	0.254700566687726	7.66401507044283	3.04885544096104	0.00453916805563916	0.181491119267587	-1.19729902321269
12	60	0	100752581	gi-354469427.1	probes	1452	-0.134229590722617	7.33325106754581	-3.04875302168968	0.0045403674775096	0.181506152865217	-1.19754687293655
8	31	0	103160846	gi-354498044.1	probes	924	0.285200649953255	6.33991734777612	3.04790690805974	0.00455028772418866	0.181837086361491	-1.19959425173992
225	120	0	100766339	gi-354496803.1	probes	29247	0.254585299165957	5.23821580688284	3.04790623565035	0.00455029561600326	0.181837086361491	-1.19959587867427
124	65	0	100774737	gi-354501004.1	probes	16065	-0.157769086880282	10.6984105867011	-3.04708999141049	0.00455988513447483	0.182187269974066	-1.20157068397026
209	146	0	100774223	gi-354495218.1	probes	27223	-0.109586870351395	13.5632048040193	-3.04609025618516	0.00457165645677472	0.182624483429641	-1.20398902620917
7	15	0	100774740|100753890	gi-354506159.1	probes	778	-0.194371066482857	4.87782241174096	-3.04597023437427	0.00457307158043624	0.182647913153467	-1.20427932745652
117	25	0	100769768	gi-354481752.1	probes	15136	0.217965497313408	12.2500821898111	3.04505956677853	0.00458382238422306	0.183044132749308	-1.20648178757834
328	70	0	100761418	gi-354505013.1	probes	42712	0.265744700158402	9.81350896844411	3.04486505070349	0.00458612182741274	0.183102784793889	-1.20695217983745
234	45	0	100765875	gi-354501821.1	probes	30383	0.283339583468828	5.75592269754034	3.04380022279135	0.00459872891104612	0.18357287781822	-1.20952692647618
22	133	0	100750825	gi-354467857.1	probes	2810	0.166493449239128	6.19206901723464	3.04350101377292	0.0046022773156346	0.183681260124503	-1.21025032232475
95	120	0	100750946	gi-354473018.1	probes	12323	0.297531690469444	6.97031275596908	3.04330585574684	0.00460459314739302	0.183740418942948	-1.21072213354534
87	69	0	100774430	gi-354502386.1	probes	11254	0.1260765309846	13.3314199596317	3.04252616633894	0.00461385630734848	0.184076730444338	-1.21260693257371
7	125	0	-	gi-354498337.1	probes	864	0.310381472473472	5.41360853930804	3.0416050780355	0.00462482211178808	0.184480837493512	-1.21483320135919
23	113	0	100772166	gi-354487903.1	probes	2924	-0.143241316814505	6.15148095413692	-3.04132816885714	0.00462812361362653	0.184579130092533	-1.2155024174942
4	119	0	100754838	gi-354499814.1	probes	471	-0.188804833300669	11.8518096502566	-3.03797184076955	0.00466831798235638	0.186148063784705	-1.22361109307419
17	43	0	100689098	gi-354498174.1	probes	2083	-0.243253384065577	7.07347538926601	-3.03790249596574	0.00466915191027608	0.186148063784705	-1.2237785734665
93	82	0	100770506	gi-354471527.1	probes	12041	-0.273454023908443	5.53057078290683	-3.03738054477476	0.00467543332861759	0.18636478232566	-1.22503911318241
171	138	0	100759901	gi-354480670.1	probes	22261	-0.201635863238948	5.81711835120169	-3.03665747683559	0.00468414830841027	0.186678407769112	-1.22678516226849
226	107	0	-	gi-354473703.1	probes	29373	0.295534977622054	5.80143017075324	3.03611669075347	0.00469067633762971	0.186904778552518	-1.22809089046852
80	135	0	100766478	gi-354468423.1	probes	10386	0.281589336079348	4.14761713653266	3.03580629472559	0.00469442713372305	0.187020425826576	-1.22884028358817
235	132	0	100758981	gi-354499838.1	probes	30584	-0.122083960042772	6.78743776901922	-3.03539656804897	0.00469938258094582	0.187184014509755	-1.22982942695066
54	84	0	100775047	gi-354481355.1	probes	6952	-0.220650156808736	13.6204203910962	-3.03497075607752	0.00470453782073704	0.187355500705909	-1.2308573242763
316	113	0	100755395	gi-354490286.1	probes	41188	-0.157543605000938	12.3030841164715	-3.03394281852617	0.00471700497835911	0.187818065252302	-1.23333840520035
6	113	0	100773541	gi-354498225.1	probes	726	-0.11489178081562	7.8348459593079	-3.03330591157985	0.00472474528019889	0.188092286411827	-1.23487544142666
26	123	0	100770534	gi-354479430.1	probes	3322	-0.20648401535201	8.27272940656245	-3.03270026115287	0.00473211687701244	0.188351733028344	-1.23633688078519
145	113	0	100774823	gi-354503790.1	probes	18849	-0.180214177427363	5.64956691559809	-3.03255917529148	0.00473383564868937	0.188386128040936	-1.23667729885088
22	83	0	100772017	gi-354500665.1	probes	2771	-0.207555777007139	4.43103990223	-3.0321217682192	0.00473916809682088	0.188564293328592	-1.23773263768078
92	135	0	-	gi-354504668.1	probes	11957	0.129493510727517	6.45869797991798	3.03130116551517	0.0047491874454742	0.188928845298829	-1.2397122905871
323	106	0	100771847	gi-354470358.1	probes	42067	-0.146365529646944	11.4300565698139	-3.03100408726182	0.004752819636578	0.189030165078068	-1.24042890002188
95	89	0	100757832	gi-354466716.1	probes	12301	-0.194747661063291	7.49263072730309	-3.03095259373508	0.00475344948329005	0.189030165078068	-1.24055310826847
133	45	0	100769486	gi-354483419.1	probes	17251	-0.183874555943107	6.5839550924454	-3.02914393606859	0.00477562240513654	0.189877659050075	-1.24491505275368
63	52	0	100757447	gi-354494982.1	probes	8094	-0.303322715699898	11.1374960216528	-3.02885006072299	0.00477923435241123	0.189987000311547	-1.24562365607607
231	13	0	100763200	gi-354480986.1	probes	29959	-0.132869082866179	6.17965844137768	-3.02861845705746	0.0047820827562498	0.190065954777065	-1.24618208065091
208	128	0	100751564	gi-354495509.1	probes	27072	-0.226576298737032	7.12651102480178	-3.02849811721027	0.00478356340381057	0.190090528508474	-1.24647222527212
301	143	0	-	gi-354505092.1	probes	39223	-0.169930029745599	5.93981832598084	-3.02756253312868	0.00479508953323376	0.190514211488007	-1.24872774068522
14	54	0	-	gi-354466403.1	probes	1697	-0.249543230686017	4.54020153104323	-3.02723080757394	0.00479918260695193	0.190642471456896	-1.24952737489606
200	163	0	100772232|103162963	gi-354508097.1	probes	26058	-0.202441197411033	8.751365300228	-3.02603214395783	0.00481400018170399	0.191196627947294	-1.25241638256927
1	36	0	100771127	gi-354490505.1	probes	25	0.197619564499659	5.96549386153639	3.02595547188093	0.00481494945443132	0.191199879582856	-1.25260115522039
38	163	0	-	gi-354504816.1	probes	4920	-0.250754457679158	4.77852061655756	-3.02584318669679	0.00481633997079529	0.191220648514394	-1.25287174748207
265	146	0	100762136	gi-354482418.1	probes	34528	-0.237442803973879	6.87509207983133	-3.02540319365486	0.00482179241672232	0.191402649607222	-1.25393201795949
167	105	0	100755086	gi-354480206.1	probes	21714	-0.143592320431249	8.27528463899461	-3.02517571946561	0.00482461359429573	0.191480154897187	-1.25448013881086
56	74	0	100773656	gi-354465243.1	probes	7213	0.553389902005318	10.1903264661647	3.02458111998059	0.00483199530951634	0.191711598802061	-1.25591277487032
225	75	0	100762724	gi-354482276.1	probes	29213	0.169701058022812	6.09904742688715	3.02456588400562	0.00483218459844977	0.191711598802061	-1.25594948257482
24	55	0	100755357	gi-354474081.1	probes	3007	0.329783958574885	7.74287806089933	3.02382961979272	0.0048413401772112	0.192040271816064	-1.25772322528386
84	122	0	100759165	gi-354493752.1	probes	10908	-0.483775861282674	10.1915769891041	-3.02365633593279	0.00484349737880425	0.192091273569069	-1.25814065049259
94	142	0	100756280	gi-354497022.1	probes	12214	-0.182812543131208	9.77484707277674	-3.02358142624647	0.00484443020712013	0.192093707526928	-1.25832109705404
211	103	0	100771299	gi-354484983.1	probes	27450	-0.211799459729813	7.37724885263863	-3.02341085446565	0.00484655492179682	0.192143393367888	-1.25873197042567
120	50	0	100766901|100768195	gi-354502482.1	probes	15532	0.140678010906413	12.050140890348	3.02259381729288	0.00485674451966693	0.192512739005645	-1.26069987081301
54	146	0	100767728	gi-354469524.1	probes	7001	-0.231185178507545	5.0991600147232	-3.02247450780296	0.00485823417144723	0.192535009832964	-1.2609872126124
191	161	0	100769457	gi-354472229.1	probes	24874	-0.165556965229647	7.02884850402412	-3.02240891752692	0.00485905329024628	0.192535009832964	-1.26114517579472
172	111	0	100689242	gi-354486355.1	probes	22373	0.179613960704929	6.48962027797412	3.0223317572986	0.00486001706676025	0.192538587922535	-1.2613310008217
223	88	0	100763830	gi-354502455.1	probes	28981	0.303679230306599	6.09982152430509	3.02205181183024	0.00486351526889655	0.192642552654336	-1.26200517147444
292	143	0	100760955	gi-354504476.1	probes	38060	-0.247424172316186	9.42689249431494	-3.02177602652574	0.00486696381545876	0.192744513538283	-1.26266928949805
20	134	0	100753381	gi-354467141.1	probes	2561	-0.290502284927909	8.13402051829	-3.02150143515706	0.00487039973137578	0.192845937674995	-1.26333049884214
51	5	0	100770909	gi-354507881.1	probes	6500	-0.344378847664349	6.01902491515589	-3.0206399263503	0.0048811945511944	0.193238652566909	-1.26540477368088
12	22	0	100759388	gi-354505386.1	probes	1424	0.301577172609741	6.51115572814202	3.01976975844435	0.00489212085070162	0.19363643055782	-1.26749956235628
15	138	0	100757377	gi-354469295.1	probes	1894	0.21788355010835	6.59676543901528	3.01902457909557	0.00490149611749037	0.193972684873525	-1.26929319363408
71	95	0	100770352	gi-354484829.1	probes	9186	0.156846627896426	9.25537398027743	3.01877961122122	0.00490458182376084	0.194059958957838	-1.26988277229215
143	107	0	-	gi-354476300.1	probes	18590	0.126971555479942	8.40843091244935	3.01792681535126	0.00491533830017234	0.194450657186402	-1.2719350382124
134	53	0	100771821	gi-354501321.1	probes	17387	-0.167257228537619	5.59318486462223	-3.01743167980792	0.00492159377650554	0.194663187706494	-1.27312644070983
93	80	0	100752926	gi-354487357.1	probes	12039	0.228616320686329	6.40547624027105	3.01693939494573	0.00492782070431348	0.194874512995079	-1.27431087563495
203	154	0	100682529	gi-345842436.1	probes	26436	0.123529592933957	7.9923188272398	3.01603800222623	0.00493924177506369	0.195291132061299	-1.27647934224284
151	68	0	100774688	gi-354489161.1	probes	19605	-0.177915718195993	7.27818596112662	-3.01543401706116	0.00494690855865497	0.195559188732744	-1.27793213749784
147	32	0	100770528	gi-354477474.1	probes	19051	-0.122063652608019	7.38165139057284	-3.01508766995416	0.00495131004935153	0.195663430315689	-1.27876514988969
221	163	0	100774701	gi-354496394.1	probes	28795	-0.174873680363416	10.2624656310035	-3.01508682592386	0.00495132078008452	0.195663430315689	-1.27876717983324
281	160	0	100764133	gi-354504618.1	probes	36606	0.192138984072676	7.81337758220865	3.01469949880285	0.00495624745627708	0.195823013542518	-1.27969869129534
12	42	0	100759401	gi-354472320.1	probes	1439	-0.146543016756974	6.52167328134198	-3.01448621918879	0.00495896228372781	0.195895164340518	-1.280211594554
39	57	0	100758464	gi-354480662.1	probes	4965	-0.284398022557935	8.22622128518	-3.01420920135569	0.00496249053255933	0.195999416319431	-1.2808777477164
177	136	0	100759161	gi-354491103.1	probes	23052	-0.298285592568492	4.80109794125162	-3.01375617969195	0.00496826557889626	0.196192354965255	-1.28196706884884
64	142	0	-	gi-354493750.1	probes	8299	-0.352200179693868	6.40639985649347	-3.01291296242164	0.00497903170832033	0.196582282590101	-1.28399439776529
69	93	0	100773288	gi-354469247.1	probes	8914	-0.117856031962439	7.00844655126047	-3.01238085132125	0.00498583701258375	0.196815717140872	-1.28527357756263
235	120	0	100767312	gi-354497788.1	probes	30573	-0.236001081897946	8.16799901664517	-3.01172606318788	0.00499422333938479	0.197086732178664	-1.2868474959071
186	141	0	100751209	gi-354465949.1	probes	24224	-0.230628264462474	8.38215235698815	-3.01170520356907	0.00499449072219382	0.197086732178664	-1.28689763315634
218	77	0	100759766	gi-354501658.1	probes	28344	0.142836773838514	11.8917782964784	3.01124442806227	0.00500040048981985	0.197284618803565	-1.28800508303962
100	73	0	100755071	gi-354474944.1	probes	12938	-0.180058067742541	5.31595531078579	-3.01086458051326	0.00500527727282157	0.197441686765068	-1.28891795546657
93	120	0	100766628	gi-354496334.1	probes	12072	-0.182865867859686	11.1089304613477	-3.00986082044844	0.00501818599701512	0.197915475431598	-1.29132994153165
92	100	0	100758983	gi-354500726.1	probes	11926	-0.166100930285519	5.42791838618486	-3.00843160683755	0.00503662055405086	0.198606992485176	-1.29476349405898
249	80	0	100753432	gi-354489983.1	probes	32381	-0.273805102718069	3.10267669209777	-3.00777189661728	0.00504515134185682	0.198877013783914	-1.29634807808698
170	151	0	-	gi-354483997.1	probes	22148	0.26435968290968	14.0819391961693	3.00776252054491	0.0050452726833372	0.198877013783914	-1.29637059744141
26	85	0	100764155	gi-354475298.1	probes	3291	-0.186036347111621	6.43573797798812	-3.00702863813121	0.00505477887073165	0.19921610810641	-1.29813310658326
237	91	0	100762443	gi-354488126.1	probes	30814	0.15741948648699	9.67194159625436	3.00692439987043	0.005056130471497	0.199233754653587	-1.29838342806359
35	48	0	100753200	gi-354477949.1	probes	4435	0.204233156540407	12.0147891055264	3.00521689214856	0.00507831950328297	0.200072334470535	-1.30248320508156
150	38	0	-	gi-354478630.1	probes	19451	0.116726117699769	7.74700750086466	3.00495371787262	0.00508174762684715	0.200171616581687	-1.30311497815403
49	156	0	100756953	gi-354492613.1	probes	6361	-0.220083716117073	7.68579289013612	-3.00479367507027	0.00508383342360151	0.200217997993157	-1.30349915983927
70	57	0	-	gi-354506091.1	probes	9020	-0.195616238939162	7.07425563887763	-3.00467593748776	0.00508536838406297	0.200231691117708	-1.30378178079238
196	140	0	-	gi-354491860.1	probes	25519	-0.225075426417611	10.5904415585376	-3.00462766353248	0.00508599786467434	0.200231691117708	-1.30389765729844
231	77	0	100769147	gi-354500644.1	probes	30004	-0.137865466289279	7.50267292774946	-3.00443900069146	0.00508845868882298	0.200292798848134	-1.30435051240106
61	162	0	100763022	gi-354487111.1	probes	7921	0.1481955706684	9.7994759991058	3.00413034624185	0.0050924870514262	0.200415575464254	-1.30509135382712
85	47	0	100755293	gi-354490919.1	probes	10977	-0.256950677747317	8.7622745241688	-3.00403918134651	0.00509367745468323	0.200426639877789	-1.30531016229713
71	11	0	100769831	gi-354470620.1	probes	9116	-0.366616213336955	4.55007612104405	-3.0032124344445	0.0051044848806109	0.200816044581985	-1.30729429998844
246	7	0	-	gi-354479829.1	probes	31920	0.202578888352808	5.63166334654672	3.00186750886301	0.00512211239109278	0.201472840540642	-1.31052137664017
138	127	0	100762611	gi-354475825.1	probes	17961	0.214180520941295	5.76952961174028	3.00179930869413	0.00512300780036302	0.201472840540642	-1.31068499764238
98	148	0	100767294	gi-354489921.1	probes	12726	-0.132731396216949	8.61912707857473	-3.00135160266773	0.00512888946882508	0.201668169227311	-1.31175905027391
66	112	0	100758120	gi-354502027.1	probes	8535	0.115732593841588	7.48907287821465	3.00107728401865	0.00513249644101188	0.201774003030615	-1.31241709982209
161	27	0	100758503	gi-354496288.1	probes	20870	-0.135504345969123	11.8043862131784	-3.00079746156084	0.00513617825255415	0.201882740727484	-1.31308831735001
104	78	0	-	gi-354471690.1	probes	13461	-0.127275145536969	8.44561229078278	-3.00056788795474	0.00513920077069281	0.201965530070172	-1.31363897535165
1	25	0	100770343	gi-354480584.1	probes	17	-0.231857810187068	7.94526177862809	-3.00025001126464	0.0051433886448747	0.202094079079477	-1.31440139907997
91	85	0	100750879	gi-354489023.1	probes	11782	0.239899559933969	5.2422543623083	2.99927036521253	0.00515631531614435	0.202565885977746	-1.31675078356842
223	140	0	100757208	gi-354476640.1	probes	29021	-0.157189767936692	8.13201158364544	-2.99891776108805	0.00516097552608875	0.202712834605232	-1.31759629218571
359	5	0	100751560	gi-354479464.1	probes	46734	-0.136120033237055	9.03487854868051	-2.99821867083424	0.00517022686152157	0.203040029006006	-1.31927247370486
252	89	0	100774074	gi-354471960.1	probes	32782	-0.164455967886746	6.49710295860305	-2.99799576506627	0.00517317995534291	0.203119812593313	-1.31980687995561
142	25	0	100758023	gi-354495994.1	probes	18396	0.183107392619802	6.48207697710206	2.99773408078308	0.00517664882809149	0.203219815707173	-1.32043422736128
38	40	0	100768515	gi-354479270.1	probes	4808	0.152606811922754	6.4660256290288	2.99592147095687	0.0052007371123688	0.2041290957605	-1.32477883123362
339	37	0	100689233	gi-350537300.1	probes	44126	-0.289164214939674	6.45393247054715	-2.99483699660296	0.00521519961029127	0.204658792735165	-1.32737747573112
219	56	0	100771700	gi-354487160.1	probes	28454	0.147164663720388	11.7260173084123	2.99477036186798	0.00521608948627186	0.204658792735165	-1.32753713025612
225	14	0	100769259	gi-354470919.1	probes	29170	-0.223272818245462	6.25260736770941	-2.99294265383059	0.00524055370093436	0.205582078631592	-1.33191547479576
167	131	0	100767866	gi-354488703.1	probes	21735	0.165341047204514	6.90357224921985	2.99181609079685	0.00525568693054429	0.206139055168865	-1.33461344865127
256	37	0	100764208	gi-354466160.1	probes	33260	-0.225663865262987	5.91126608900817	-2.99136510833159	0.00526175658795861	0.206340404477692	-1.33569333312805
91	134	0	100763640	gi-354469959.1	probes	11828	-0.16131973300154	6.1438476645364	-2.99123105379757	0.00526356207024837	0.206374491771472	-1.33601431106613
249	164	0	-	gi-354487087.1	probes	32455	-0.166140425910793	6.9317163152221	-2.99081139585971	0.00526921792097055	0.206559505887326	-1.3370190805328
76	27	0	100689017	gi-345842511.1	probes	9786	0.143452522539449	9.46215881492722	2.99058797390575	0.00527223138486703	0.206602177292747	-1.33755397792026
92	112	0	100750398	gi-354482075.1	probes	11938	-0.108232325126125	11.7394207040994	-2.99058464773458	0.00527227625979774	0.206602177292747	-1.33756194097922
1	141	0	100769115	gi-354487302.1	probes	105	0.158371848536411	11.1254408425454	2.9905222417807	0.0052731182746162	0.206602177292747	-1.33771134375551
24	35	0	100750689	gi-354484011.1	probes	2991	-0.127914205677964	6.63707699146887	-2.98963750120684	0.00528506935032446	0.207033624183931	-1.33982926473013
60	101	0	100758936	gi-354478883.1	probes	7748	0.189301689590384	5.82889464289588	2.98907179556375	0.00529272431061311	0.20727861953273	-1.34118328393253
120	21	0	100774639	gi-354504164.1	probes	15506	-0.100472912995441	7.22725758302609	-2.98903635858397	0.00529320418176713	0.20727861953273	-1.34126809769827
22	38	0	100760997	gi-354489632.1	probes	2736	0.170380149439273	8.96309169587353	2.98869365375971	0.00529784705314836	0.207423582420123	-1.3420882874601
116	127	0	100761309	gi-354499987.1	probes	15083	-0.148366025123621	6.71081374001093	-2.98818513986633	0.00530474335138597	0.207627641220037	-1.34330520739377
20	72	0	100757083	gi-354468652.1	probes	2505	-0.186356718459796	5.22202883531574	-2.9881704411097	0.0053049428171555	0.207627641220037	-1.34334038111344
38	121	0	100766107	gi-354480264.1	probes	4880	-0.248917945370009	3.23482938594193	-2.98720058509755	0.00531811967331516	0.208106413231987	-1.34566100373065
260	56	0	100761193	gi-354493209.1	probes	33807	0.0824466743717412	13.9689008710878	2.98472285181459	0.00535192370063492	0.209392045768548	-1.35158766469857
200	19	0	100759841	gi-354499298.1	probes	25937	0.178673186178079	7.65045130035206	2.98398427356784	0.00536203942106019	0.209750590181799	-1.35335378253929
141	65	0	100762157	gi-354492374.1	probes	18299	0.261624225339141	6.30843262088133	2.98388433725993	0.00536340955577877	0.209766960960428	-1.35359273523267
107	136	0	100770224	gi-354507018.1	probes	13889	-0.157782595381668	6.2240039433852	-2.98284005249444	0.00537774657906763	0.210290380678207	-1.35608940110083
349	90	0	100754276	gi-354503243.1	probes	45514	0.386027220340265	10.3491782316341	2.98159570607301	0.00539487752101998	0.210922848207055	-1.35906372612464
95	88	0	100763362	gi-354469957.1	probes	12300	-0.114315597154165	7.23331435205436	-2.98104100433232	0.00540253070829723	0.211184606545965	-1.36038938695112
116	17	0	-	gi-354490204.1	probes	14994	-0.172735299425361	7.25196632539015	-2.98023557926205	0.00541366136549471	0.21158218205493	-1.36231399317006
183	51	0	100763043	gi-354497611.1	probes	23754	-0.169454266836863	5.76405753103664	-2.97982950405542	0.00541928137355967	0.211764282028617	-1.36328421976684
56	34	0	100767335	gi-354466784.1	probes	7182	-0.119779590964377	8.5256877071365	-2.97856719169635	0.00543678675514675	0.212410668960991	-1.36629975623554
103	53	0	100753775	gi-354504565.1	probes	13314	0.150515803073332	12.246579416444	2.9773056334119	0.00545433501967884	0.213033395080227	-1.36931276702821
32	151	0	100769509	gi-354495921.1	probes	4126	-0.295138380448667	6.22772401242303	-2.97728239741576	0.00545465873324356	0.213033395080227	-1.36936825533743
275	130	0	100767170	gi-354476406.1	probes	35795	-0.195454219681862	5.01475755732208	-2.97702305784939	0.00545827296814725	0.213105667527203	-1.36998754991547
263	25	0	100773888	gi-354481054.1	probes	34171	0.232117013441656	4.20637576382237	2.97701087486775	0.0054584428094736	0.213105667527203	-1.37001664173235
39	97	0	100756702	gi-354468790.1	probes	4999	0.183573853248757	7.80052598478147	2.97608415999854	0.00547137665475128	0.213572796670333	-1.37222935175301
174	159	0	100772914	gi-354471820.1	probes	22671	-0.122707962137543	8.6492037187566	-2.97516511240112	0.00548423206547874	0.214036699283148	-1.37442336829399
134	102	0	100755976	gi-354487658.1	probes	17422	-0.0977022594569824	9.80310559423635	-2.97498619035884	0.00548673809698215	0.214096597186675	-1.37485045910081
56	75	0	100761934	gi-354478742.1	probes	7214	-0.182959802101004	7.67425758720811	-2.97430386686198	0.00549630483503091	0.214431939139362	-1.37647904618202
42	103	0	-	gi-354505096.1	probes	5406	-0.279505087807003	3.58767783250736	-2.97411590018967	0.00549894304828093	0.214496901906772	-1.37692765252293
15	66	0	100770146	gi-354478183.1	probes	1834	0.119479700489746	6.48972527794745	2.97397147653404	0.00550097092405704	0.214538038506032	-1.37727232697694
36	83	0	100761467	gi-354485798.1	probes	4586	-0.211741088182266	8.97926341622858	-2.97331880967313	0.00551014393231055	0.214857771647776	-1.3788298312337
65	74	0	-	gi-354501279.1	probes	8368	0.164713494940099	6.59255443754357	2.97305540399371	0.00551385009707942	0.214964260040554	-1.37945835945697
167	144	0	100756667	gi-354493736.1	probes	21745	0.125037864951607	10.3070840163105	2.97294044803431	0.00551546828541396	0.214989322824801	-1.37973265290115
75	89	0	100756063	gi-354486440.1	probes	9707	0.278643213046351	5.19582867918777	2.97206456440062	0.00552781247324655	0.215394504566097	-1.38182237815596
299	129	0	100755489	gi-354493864.1	probes	38935	-0.197204632886058	7.24136072048842	-2.97206421553242	0.00552781739518161	0.215394504566097	-1.38182321043272
30	48	0	100756147	gi-354482243.1	probes	3785	0.229949944235589	4.97282403299282	2.97187525002356	0.0055304839841483	0.215460322318078	-1.38227400746325
27	30	0	100757102	gi-354473964.1	probes	3375	0.114430507174486	10.9555331885282	2.97164791192401	0.00553369367761974	0.21554727170118	-1.38281632472398
192	131	0	100773564	gi-354467553.1	probes	24991	-0.245602701786035	4.27778859948251	-2.97128464714081	0.00553882611437744	0.215709071419803	-1.38368284742919
54	123	0	100753122	gi-354481794.1	probes	6978	-0.258142556169142	3.77602044051363	-2.97117639730483	0.00554035640599912	0.215730553546872	-1.38394105221736
97	100	0	-	gi-354498644.1	probes	12562	-0.267077217526526	5.37449970254688	-2.97107933611336	0.0055417288668618	0.215744552880106	-1.38417256454689
131	159	0	100774302	gi-354484152.1	probes	17073	0.265079044997488	7.66334677076852	2.97101254864031	0.00554267343886526	0.215744552880106	-1.38433186488756
262	139	0	100774158|100770040|103159029	gi-354508293.1	probes	34131	-0.212093804109056	8.05227681066131	-2.96954211792361	0.00556350821626519	0.21651729783982	-1.3878385947008
80	157	0	100771766	gi-354475618.1	probes	10406	-0.163888635401099	6.61470580996305	-2.9693262362111	0.00556657329635495	0.21658776229032	-1.3883533530556
175	53	0	-	gi-354488664.1	probes	22717	0.229621018133185	4.77752303802364	2.96927619643803	0.00556728398659898	0.21658776229032	-1.3884726671662
144	55	0	-	gi-354474779.1	probes	18674	-0.123873524933078	7.92334672537311	-2.968538976359	0.00557776429052635	0.216957193475948	-1.390230351341
106	121	0	100773000	gi-354471100.1	probes	13747	-0.260589518063236	5.04964623585521	-2.96832481444148	0.00558081230022101	0.217037452831561	-1.39074091076699
90	33	0	100760453	gi-354470223.1	probes	11619	-0.143106170453183	7.60139735013084	-2.96824096011606	0.00558200616563058	0.217045589032518	-1.39094081275018
44	27	0	100751841	gi-354476609.1	probes	5616	-0.186849525088494	11.6466844823842	-2.96796043882751	0.00558600180446469	0.217162644728449	-1.39160952960899
126	137	0	100761899	gi-354503860.1	probes	16394	-0.242044851474483	10.0099635931113	-2.96766430413275	0.00559022276364088	0.217288417201122	-1.39231542720283
153	104	0	100752302	gi-354474502.1	probes	19902	0.225570006229301	8.19555073980317	2.96750084779509	0.00559255387954259	0.217340701265272	-1.39270504161437
157	153	0	100768724	gi-354487141.1	probes	20441	-0.160790797404265	8.73936624354639	-2.96719903847484	0.0055968605135005	0.217469726961017	-1.39342440196127
102	5	0	100760693|100760765	gi-354482685.1	probes	13144	0.140354464939039	7.35637208075226	2.96594608043198	0.00561477294796597	0.218102403563387	-1.39641037248655
239	4	0	100758018	gi-354494421.1	probes	31009	-0.185045291682502	7.63800667594859	-2.96592169160723	0.00561512214966449	0.218102403563387	-1.39646848726043
14	151	0	100756547	gi-354485776.1	probes	1770	-0.139914205374086	5.36813538583692	-2.96553098173337	0.00562071916875217	0.218281339136273	-1.39739945093528
62	27	0	100760589	gi-354482550.1	probes	7946	0.197999252777183	5.04572493607927	2.96496616827569	0.00562881957377576	0.218557413854402	-1.39874513615387
77	39	0	100760716	gi-354491974.1	probes	9917	0.159995707054436	6.06612517231288	2.96386282500824	0.0056446752208427	0.219134461048394	-1.40137346316142
142	37	0	-	gi-354498601.1	probes	18407	0.281598237659808	4.46298908401279	2.9632474762879	0.00565353641664326	0.219439818114269	-1.40283907241903
26	44	0	100762399	gi-354468399.1	probes	3258	-0.209259780072654	8.72035555387037	-2.96306599533206	0.00565615229921337	0.219502700932683	-1.40327128223745
4	110	0	100756133	gi-354475250.1	probes	463	0.290223772767766	7.53080009129179	2.9629815406925	0.00565737002524113	0.219511311815925	-1.40347241182275
55	60	0	100759290	gi-354469599.1	probes	7065	-0.26543315153831	8.28918024412122	-2.9629098120467	0.00565840445326336	0.219512808783819	-1.40364323175399
90	11	0	100767877	gi-354492406.1	probes	11601	-0.229697041393192	6.80259894558185	-2.96279397527127	0.0056600753594354	0.219538992488376	-1.40391908908049
135	19	0	100764485	gi-354493231.1	probes	17485	0.326065170832384	7.91353979738296	2.96164324809656	0.00567669951240522	0.220145060881091	-1.40665913236238
149	149	0	100770269	gi-354486781.1	probes	19410	-0.196669526672468	8.82576509732649	-2.96147697492072	0.00567910540870744	0.220199622407134	-1.40705500191844
17	13	0	100755669	gi-354480352.1	probes	2058	-0.239666100539522	12.2845888661784	-2.96116992285468	0.0056835508396838	0.220333231029117	-1.4077860098864
75	155	0	100757813	gi-354495715.1	probes	9755	-0.250450578351201	5.06248628739742	-2.9609150556979	0.00568724324262477	0.220431879586595	-1.4083927468036
43	93	0	100774525	gi-354466221.1	probes	5529	-0.118709583549386	8.88481151678214	-2.960856248442	0.00568809553750649	0.220431879586595	-1.40853273915823
5	27	0	-	gi-354479036.1	probes	530	0.166002851573041	12.0304549890619	2.96035505047148	0.00569536430268132	0.220674770916955	-1.40972579079047
258	96	0	100689335	gi-350538006.1	probes	33570	0.458319240734764	12.1697308190099	2.96005919448263	0.00569965915021489	0.220769329519575	-1.41042999220106
318	85	0	100760016	gi-354488391.1	probes	41430	0.191660053694023	5.19456555032617	2.96004895502996	0.00569980784779328	0.220769329519575	-1.41045436359872
134	26	0	100689026	gi-345842534.1	probes	17369	0.150140311076045	9.37708294554277	2.95965959261637	0.00570546489455854	0.220917218800802	-1.41138106743777
83	33	0	100757568	gi-354506194.1	probes	10699	0.416459186909516	7.61347772661625	2.95964820117087	0.00570563048060433	0.220917218800802	-1.41140817865193
248	32	0	100773300	gi-354507747.1	probes	32207	0.103202797703447	8.67128478462818	2.95916580397128	0.00571264676873443	0.221150037624906	-1.41255621118875
267	35	0	100766581	gi-354474293.1	probes	34698	-0.172717129659753	8.71714151284067	-2.95877659306937	0.00571831362898872	0.221330544321779	-1.41348239641131
6	111	0	100770543	gi-354483831.1	probes	724	-0.130643429073231	8.29448005891479	-2.95859268280287	0.00572099318321143	0.221395382578223	-1.41392001400471
49	69	0	100772264	gi-354484138.1	probes	6292	0.290680873009811	5.10314114336696	2.95812941540736	0.00572774819382999	0.221617885526276	-1.41502229766552
96	41	0	100774083	gi-354474054.1	probes	12393	-0.196007570292229	7.89132277426922	-2.95756743522739	0.00573595265860199	0.221896382776029	-1.4163593228403
213	3	0	100689449	gi-350539740.1	probes	27628	-0.0997867504545624	11.16585563553	-2.95717926974922	0.00574162603842746	0.222076883985141	-1.4172827349911
29	60	0	100774842	gi-354472569.1	probes	3665	0.208439717157017	5.23755334762802	2.95581435692099	0.00576161749926056	0.222811025105681	-1.4205291939484
60	12	0	100770759	gi-354499522.1	probes	7678	0.12638946981931	12.1876932634118	2.95549393546028	0.00576632012108142	0.222953768366678	-1.4212911952803
208	48	0	100772092	gi-354497940.1	probes	27006	-0.210319083003567	9.66942577439728	-2.95536457040872	0.00576821975530589	0.222988103536984	-1.42159882775508
108	40	0	100758811	gi-354504215.1	probes	13943	0.16924207257914	7.86117012426246	2.95482863607609	0.00577609586157318	0.223253424884418	-1.42287320732007
154	149	0	100755509	gi-354502015.1	probes	20066	-0.288279100442727	7.33907896496532	-2.95391582058132	0.00578953398000589	0.223733594331521	-1.4250434546979
102	12	0	100764680	gi-354490586.1	probes	13150	-0.329511847514608	9.32706786448932	-2.95327541277407	0.00579897941178359	0.224059327147528	-1.4265658149623
72	76	0	100760030	gi-354494150.1	probes	9304	0.29526859435343	3.67235986427391	2.95303351283919	0.00580255099566679	0.224156837891297	-1.42714080377934
240	37	0	100757525	gi-354490809.1	probes	31163	-0.121318878016297	12.1436580726762	-2.95296675902841	0.00580353696191956	0.224156837891297	-1.42729947081291
23	111	0	100753645	gi-354487642.1	probes	2922	-0.158723836507927	6.01198018506581	-2.9521327862885	0.00581586822018467	0.224593768505191	-1.42928156607695
61	18	0	100768252	gi-354485695.1	probes	7811	-0.205038276568887	5.98529793555662	-2.95147704447802	0.00582558147498532	0.224929463247161	-1.43083983611509
300	154	0	100773314|103163324	gi-354480023.1	probes	39098	0.441961849185697	9.38715223199236	2.950025762839	0.0058471331827218	0.225722050670754	-1.43428787873954
211	141	0	100760352	gi-354502323.1	probes	27479	0.337610355820005	14.783115470571	2.94936431191919	0.00585698073108696	0.226062613634399	-1.43585907098195
17	133	0	100766825	gi-354494737.1	probes	2157	-0.138164807557476	9.30675862317848	-2.94909543408464	0.00586098819910699	0.226177686508563	-1.43649769815199
168	41	0	100770787	gi-354471529.1	probes	21795	-0.126848066638211	8.14371979718893	-2.94895546209106	0.0058630754235845	0.226218629165745	-1.43683014043568
80	48	0	-	gi-354488395.1	probes	10311	-0.0832712722694375	11.0585903585772	-2.94882626399242	0.00586500261267167	0.226253383829456	-1.43713698600221
271	162	0	100771578	gi-354477756.1	probes	35305	0.207196552281334	7.2867286465493	2.94857230785664	0.00586879250154651	0.226359970865791	-1.4377401094899
376	80	0	100753436	gi-354491222.1	probes	48998	-0.263997945728471	3.54829399536312	-2.94704057834195	0.0058917001227543	0.227203764640462	-1.44137719978977
31	124	0	100750767	gi-354478664.1	probes	3980	-0.121682545955366	6.2606391126615	-2.94694147780435	0.00589318511040458	0.22722127895851	-1.44161247653278
119	41	0	100757053	gi-354495414.1	probes	15392	0.113177930373315	10.6135770089931	2.94592138022742	0.00590849144886676	0.227771598477207	-1.44403404812669
2	85	0	100751959	gi-354494534.1	probes	186	-0.0902426387991922	8.79958389270766	-2.94563194149191	0.00591284123430157	0.227899425663103	-1.44472104819119
266	25	0	-	gi-354476642.1	probes	34561	-0.201622501391298	5.39019925453437	-2.94523755263793	0.00591877310605038	0.228088176056692	-1.44565709114767
224	35	0	100767243	gi-354471350.1	probes	29062	-0.112741887509542	7.38771672290799	-2.94285130495005	0.00595478369608791	0.229435783213818	-1.45131907657166
130	33	0	-	gi-354465221.1	probes	16843	0.361689974659443	7.31218948817972	2.94262845637523	0.00595815720201	0.229525643398714	-1.45184770723671
75	2	0	100750761	gi-354474063.1	probes	9636	0.264083713585068	6.34935853875566	2.94244096663713	0.00596099683734947	0.229571049553217	-1.45229244352459
262	18	0	100767885	gi-354497084.1	probes	34038	-0.163493002311319	6.37304971101797	-2.94241311091951	0.00596141883636316	0.229571049553217	-1.45235851747439
151	80	0	100763953	gi-354478017.1	probes	19616	-0.124058760273302	7.98284654162438	-2.94217687453638	0.00596499882168663	0.229668789044869	-1.45291885729173
217	63	0	100773844	gi-354501975.1	probes	28202	0.22619968135172	3.7406647012338	2.94055000759153	0.00598970785550493	0.230579878548182	-1.45677699350919
303	43	0	100766669	gi-354472666.1	probes	39411	-0.162732369796928	6.83811653059928	-2.94016914356993	0.00599550637982386	0.230762797749778	-1.45768003997275
1	39	0	100770400	gi-354503907.1	probes	27	-0.0846585499753986	11.1347426009276	-2.93981855149166	0.00600084870040033	0.230928097189191	-1.4585112506727
3	156	0	100767003	gi-354487435.1	probes	371	0.36849848845418	6.50014652465372	2.9395041040081	0.00600564406602117	0.231072294362455	-1.45925671840094
43	134	0	100761373	gi-354487536.1	probes	5563	-0.19823334728193	6.12908392702803	-2.93906599907023	0.00601233124562697	0.231289217663812	-1.46029526702928
81	48	0	100766757	gi-354466634.1	probes	10451	0.129932502319096	9.54529754895444	2.93866722832609	0.00601842413309514	0.231483207344644	-1.46124049451541
358	79	0	100752157	gi-354491057.1	probes	46663	-0.205778828669353	6.99184172474142	-2.93832384711859	0.00602367537650516	0.23160923130403	-1.46205436999784
141	22	0	-	gi-354497492.1	probes	18269	0.237273277364709	10.2769437895513	2.93831556222033	0.00602380212872569	0.23160923130403	-1.46207400602574
21	7	0	100757979	gi-354478116.1	probes	2586	0.362842217341222	8.3265345420808	2.93814633375814	0.00602639173697202	0.231668389552042	-1.46247508722557
212	42	0	100771300	gi-354486008.1	probes	27531	-0.229145585208829	6.61601861473712	-2.93741608399847	0.00603757837556937	0.232052429534967	-1.46420566845209
205	53	0	100756439	gi-354482666.1	probes	26599	-0.132154462759532	8.01784359668724	-2.93735681035512	0.00603848724197957	0.232052429534967	-1.46434612711611
275	1	0	100753560	gi-354505288.1	probes	35693	0.332100294031888	4.81345256905876	2.93718631357115	0.00604110225601559	0.232112455741658	-1.4647501382237
50	45	0	-	gi-354479805.1	probes	6402	0.266660807026042	5.91415128212674	2.93693609121078	0.0060449420026803	0.232219509750456	-1.46534304346631
55	113	0	100770774	gi-354468271.1	probes	7109	-0.222521836605989	10.1163301256491	-2.9362499415876	0.00605548300380876	0.232583913680564	-1.46696873470192
6	53	0	100768638	gi-354486640.1	probes	678	-0.173607337220491	6.34663232754302	-2.93571209311889	0.00606375782976938	0.232861164706607	-1.46824290344033
182	133	0	100757633	gi-354496282.1	probes	23685	-0.256902668497987	8.62736757665098	-2.93558696592872	0.0060656844450902	0.232894576854079	-1.46853931176968
47	13	0	-	gi-354493315.1	probes	5992	-0.195441811046453	5.25093407660778	-2.93521811331706	0.00607136711979356	0.233072167771815	-1.46941302816347
205	58	0	100756458	gi-354491525.1	probes	26603	-0.189565639616292	10.2578175909873	-2.93485866338356	0.00607690975944275	0.233244322009495	-1.47026441107523
65	88	0	100764329	gi-354504754.1	probes	8379	-0.145966359269108	6.62364922156084	-2.93448239405893	0.00608271685777793	0.23340098870528	-1.47115556743338
210	116	0	100755105	gi-354489183.1	probes	27331	-0.291841482089458	9.00127518541045	-2.93445698237863	0.00608310923370528	0.23340098870528	-1.47121575008496
159	151	0	100762761	gi-354466307.1	probes	20702	-0.181576940150622	5.31844959569696	-2.93359290495485	0.00609646545608971	0.233872740665915	-1.47326197129387
280	114	0	100774853	gi-354474623.1	probes	36434	-0.154399291813894	9.74411981270618	-2.93344164265259	0.00609880638847367	0.233921833186828	-1.47362013966138
192	28	0	100755067	gi-354473950.1	probes	24900	-0.124631103645978	6.34873985920071	-2.93323926854566	0.0061019396506447	0.234001293422714	-1.47409931708202
89	117	0	100773450	gi-354496533.1	probes	11557	-0.224653863497564	4.65998615925662	-2.93316515268322	0.00610308753071506	0.234004602488314	-1.47427480238228
21	97	0	100767852	gi-354481747.1	probes	2658	0.141252484704959	5.81852707200549	2.93290639382536	0.00610709669095184	0.234117598537117	-1.4748874497409
116	9	0	-	gi-354473483.1	probes	14989	-0.128045391729993	7.61602483393523	-2.93219762250847	0.00611809096830419	0.234498285533797	-1.47656540386639
7	102	0	100756906	gi-354506964.1	probes	848	-0.140599730186843	7.57326712634406	-2.93140895671486	0.00613034646505236	0.234927172620616	-1.47843222567813
213	156	0	100750481	gi-354478658.1	probes	27749	-0.219750691321779	5.11411717253824	-2.93123443464737	0.00613306157959238	0.234990367575654	-1.47884529122319
32	100	0	100756479	gi-354498652.1	probes	4087	-0.100631551513877	8.63578292976129	-2.93050177426671	0.00614447225616896	0.235386656117686	-1.4805792248583
190	82	0	100750750	gi-354470965.1	probes	24685	0.183198972469307	11.0125569178543	2.92852445656609	0.00617536750577109	0.236529105622101	-1.48525754631653
174	76	0	100760930	gi-354501518.1	probes	22604	0.457734255984523	7.13170567056524	2.92795381587114	0.00618431084039624	0.236830501355929	-1.48660733890604
28	128	0	100769381	gi-354477468.1	probes	3589	-0.132952516383943	7.5853883273213	-2.92719095579125	0.00619628577945854	0.237247868645883	-1.48841156906109
125	88	0	100769328	gi-354500728.1	probes	16214	0.22929748399498	8.65030462401059	2.92707341571961	0.00619813279655111	0.237251468701871	-1.48868953730714
265	62	0	100770821	gi-354481333.1	probes	34458	-0.193093152600885	4.6261874793272	-2.92704798729995	0.00619853244531593	0.237251468701871	-1.48874967163543
20	161	0	100768847	gi-354491866.1	probes	2578	0.226091132009265	14.4846963537394	2.92648800513335	0.00620733962609397	0.237547319281124	-1.49007386722851
219	18	0	100771986	gi-354485156.1	probes	28422	-0.0984458137631729	7.53006755997773	-2.92445690411544	0.00623938298684395	0.238732133077738	-1.4948756009118
259	84	0	100764543	gi-354476388.1	probes	33699	-0.119496935342306	6.51955043103551	-2.92377447586071	0.00625018413107304	0.239103904060217	-1.49648849847446
130	100	0	100750676	gi-354477933.1	probes	16895	-0.34023487838818	6.15004288968426	-2.92360439035461	0.00625287890203306	0.239139360956069	-1.49689045620411
48	139	0	100756378	gi-354499422.1	probes	6217	0.129262446817594	11.369744886525	2.92357903308662	0.00625328074678012	0.239139360956069	-1.49695038107696
65	86	0	100770154	gi-354483168.1	probes	8377	-0.317604125987704	5.21146146161305	-2.92304395099581	0.00626176603711911	0.239422319797613	-1.49821482896474
368	153	0	100761645	gi-354477420.1	probes	48023	0.329034291552629	7.27812541186778	2.92258838572122	0.00626899889993805	0.239657301491568	-1.49929126554925
60	98	0	103164180	gi-354492171.1	probes	7746	-0.24164621105168	6.30087221570902	-2.92158040407659	0.00628503026854449	0.240197304315092	-1.50167263825762
74	87	0	100760290	gi-354480539.1	probes	9572	0.281041423895659	5.22717157752694	2.92156322906634	0.0062853037613885	0.240197304315092	-1.50171321036304
248	147	0	100753019	gi-354476771.1	probes	32304	-0.148438408140525	10.2227886078114	-2.92114896380946	0.00629190386847107	0.240407852463686	-1.50269177708102
340	90	0	100771650	gi-354507026.1	probes	44311	0.183668987909129	4.92968519583939	2.92105222916042	0.00629344599215267	0.240425100238329	-1.50292026957758
239	132	0	100765434|100765145	gi-354483399.1	probes	31108	0.14106775687667	7.96969650846612	2.92039490423904	0.00630393435860848	0.240784051269252	-1.50447279041904
8	83	0	-	gi-354508015.1	probes	968	-0.171525472732514	6.58784057618172	-2.92021918987221	0.0063067408675564	0.240849513777988	-1.50488777184032
99	87	0	-	gi-354492728.1	probes	12814	0.103280504381349	13.2694945605871	2.91974401012009	0.00631433632939757	0.241097808303345	-1.5060099225886
215	84	0	100772184	gi-354494921.1	probes	27952	-0.148063076280151	11.5803854198213	-2.91949980253778	0.00631824318999522	0.241205200813186	-1.50658658461149
154	65	0	100750912	gi-354500310.1	probes	20002	-0.121019969761697	9.04482100333047	-2.91942838111461	0.00631938622808484	0.241207062735567	-1.50675523101055
98	150	0	100769562	gi-354475862.1	probes	12728	-0.147525919474961	5.72681704781484	-2.91885565878925	0.00632855919602838	0.241515368403954	-1.50810750549723
328	28	0	100751471	gi-354491497.1	probes	42679	-0.150217365832936	7.23868236835271	-2.91869947486695	0.0063310628796745	0.241532206290009	-1.50847625001032
39	61	0	100753735	gi-354490274.1	probes	4968	0.206060084780488	5.81358119626324	2.91869142853425	0.00633119189049512	0.241532206290009	-1.50849524679625
47	137	0	100758617	gi-354502555.1	probes	6091	-0.106623832576251	7.44740582708808	-2.91645815972738	0.00636709481911828	0.24285985552108	-1.51376664972086
256	124	0	-	gi-354488472.1	probes	33330	-0.147991712418444	8.10517660073735	-2.91545703499291	0.00638325144132538	0.243429310944524	-1.51612894079089
260	106	0	-	gi-354502678.1	probes	33848	-0.138432369580386	5.47245967523777	-2.91539628983509	0.00638423301606709	0.243429310944524	-1.51627226213846
131	59	0	100771637	gi-354467541.1	probes	16994	0.119664369801176	8.28530472005531	2.91515716565093	0.00638809837974838	0.24353456963694	-1.51683643179698
53	149	0	100760521	gi-354496159.1	probes	6881	0.183421631403226	10.3183574845688	2.91463972570157	0.00639647016817969	0.243811561422208	-1.5180571442939
41	18	0	-	gi-354477947.1	probes	5212	0.179622230498003	7.5507846669355	2.91367383406801	0.00641212520418944	0.24436602191499	-1.52033547899326
167	92	0	100755615	gi-354465137.1	probes	21704	0.232923947241742	10.7635918085707	2.9133623332193	0.00641718165184034	0.244516448452051	-1.52107015007218
121	132	0	100757331	gi-354487959.1	probes	15727	0.177348431650187	11.225916950777	2.91298540722101	0.00642330513336777	0.24470747358561	-1.52195906444597
93	48	0	100759064	gi-354489215.1	probes	12017	0.229422715736026	5.84055450445828	2.91265838505101	0.0064286223400965	0.244826682640292	-1.522730235066
38	44	0	100754280	gi-354503954.1	probes	4812	0.385938428744819	8.82632808156501	2.91265633934695	0.00642865561519198	0.244826682640292	-1.52273505900494
91	126	0	100769454	gi-354506559.1	probes	11821	-0.10378861808656	12.5045953308419	-2.91250367544956	0.00643113927923192	0.244878961592523	-1.52309504750021
109	132	0	100774973	gi-354486541.1	probes	14147	0.311246137211708	4.17313806676111	2.91150797071461	0.00644736040314817	0.24545421441039	-1.52544269546818
146	92	0	-	gi-354500632.1	probes	18962	-0.214315589459755	10.1912655324375	-2.91067811185299	0.00646090912604124	0.245927546490572	-1.52739895879612
5	148	0	100764806	gi-354503169.1	probes	625	-0.141929510619562	6.67482822331188	-2.90983114540954	0.00647476478121529	0.246412396156918	-1.52939521543234
67	146	0	100774663	gi-354474351.1	probes	8693	-0.180017950711257	8.82568465701928	-2.90967316501068	0.00647735229922264	0.24646831700651	-1.52976752968271
98	96	0	100764158	gi-354477869.1	probes	12689	0.30690031444334	6.43142405925328	2.90938435578298	0.00648208514266642	0.246605835773561	-1.53044813929285
193	118	0	100758358	gi-354476648.1	probes	25115	-0.260257878641716	3.89254249807686	-2.90892832484376	0.00648956494792776	0.246847795049457	-1.53152274440473
319	28	0	100762341	gi-354485804.1	probes	41510	-0.0998832080562019	8.05251591152669	-2.90877524342115	0.0064920776048464	0.246871229584639	-1.5318834480796
12	8	0	100771016	gi-354486896.1	probes	1414	-0.367689257090741	7.89317892494687	-2.90875432912356	0.00649242096025133	0.246871229584639	-1.53193272729507
17	138	0	100764283	gi-354491421.1	probes	2161	0.167930963934318	4.72132493547926	2.90849581116178	0.00649666652738307	0.246990058731665	-1.53254184196231
297	53	0	100769144	gi-354498050.1	probes	38613	-0.169050879380284	5.97263354048295	-2.90777766768641	0.00650847410595097	0.247396289627022	-1.53423375101895
23	160	0	100760863	gi-354476360.1	probes	2961	-0.122166296185791	8.11325598372901	-2.90744993070327	0.00651386940273039	0.247558682583044	-1.53500580146767
38	80	0	100762229	gi-354482127.1	probes	4843	-0.115105691273469	9.21970572176614	-2.90649390576174	0.0065296318010231	0.248114951854105	-1.53725762053362
202	74	0	100769992	gi-354492174.1	probes	26243	-0.167689943522851	7.31604294554634	-2.90547890491433	0.00654640583168573	0.248709463066007	-1.53964787813824
185	97	0	100760951	gi-354504886.1	probes	24056	0.923630797548698	14.4146216787998	2.9050684458299	0.00655320063477801	0.248924706318983	-1.54061434277561
282	109	0	100761128	gi-354505394.1	probes	36702	-0.234837751597511	8.25860072808108	-2.90426266791829	0.00656655890868339	0.249389147266816	-1.54251139090178
122	43	0	100763463	gi-354472654.1	probes	15786	-0.250204332097139	8.44455782431043	-2.90404405927947	0.00657018744167287	0.249483969276381	-1.54302600960454
98	116	0	100768171	gi-354495185.1	probes	12704	-0.371271924268943	8.18910440129532	-2.90365622266351	0.00657662951431398	0.249685576296775	-1.54393894607359
113	157	0	100764162	gi-354480833.1	probes	14710	-0.10202659338484	7.02157122839636	-2.90357509872737	0.00657797775637414	0.249693756934532	-1.54412989633945
107	127	0	100763474	gi-354475568.1	probes	13883	0.234397120981917	12.1909569187788	2.90340147499825	0.00658086417571693	0.249760312443733	-1.54453856298978
9	4	0	100773429	gi-354484844.1	probes	1028	-0.159981750235018	6.23771619845912	-2.90316082587703	0.00658486683337925	0.249869201791302	-1.54510496695999
62	121	0	100773063	gi-354497673.1	probes	8020	-0.210913744580976	5.99582770564921	-2.9028122251092	0.00659066908590914	0.25004632928649	-1.54592540272646
92	136	0	100774415	gi-354498082.1	probes	11958	-0.12932334545104	6.2222627829155	-2.90239183058661	0.00659767269979208	0.250268966958623	-1.54691472927636
283	135	0	-	gi-354470410.1	probes	36849	0.187827536064425	6.3775793010363	2.90124508058989	0.00661681273168014	0.250951818537035	-1.5496129830662
320	90	0	100765375	gi-354465039.1	probes	41686	-0.153461739864289	6.86595855022406	-2.90050673505535	0.00662916384315936	0.251377000228289	-1.55134994849357
47	30	0	100753269	gi-354465842.1	probes	6004	0.159270178103586	8.34094570960174	2.89989948003367	0.00663933830836131	0.251719511720936	-1.55277832826998
65	159	0	-	gi-354466624.1	probes	8438	-0.175998028443341	6.01509528189191	-2.89964736531482	0.00664356676507494	0.25183651111802	-1.55337129881302
188	103	0	100753597	gi-354472870.1	probes	24452	-0.24234402956162	6.16084857412757	-2.89948408457259	0.00664630665355686	0.251897053090629	-1.55375531689679
8	140	0	-	gi-354473392.1	probes	1008	0.192665490477402	8.02684567190714	2.89923802779845	0.00665043755042951	0.252010284827738	-1.55433399105815
174	80	0	-	gi-354466656.1	probes	22607	-0.14932478083137	6.0931151135591	-2.89916496282732	0.00665166465849302	0.25201346098945	-1.55450581907985
210	152	0	100771734	gi-354465798.1	probes	27359	-0.161519974912531	7.34986364274075	-2.89899174297308	0.00665457469387465	0.252080386635399	-1.55491317275798
207	124	0	100758007	gi-354489859.1	probes	26930	0.210977301869692	6.52108331028037	2.89848371917108	0.00666311622981901	0.252360578183869	-1.55610778828566
10	19	0	-	gi-354507303.1	probes	1171	0.260036701454565	5.65594075356549	2.89757535105449	0.00667841456413152	0.252896538219699	-1.55824350591518
95	52	0	100774706	gi-354498233.1	probes	12270	0.258489392632659	7.75910567732404	2.89725524002086	0.00668381359943161	0.253057514339869	-1.55899604432326
153	33	0	100771142|100770572	gi-354496680.1	probes	19844	0.120808371422752	9.10077646060597	2.89679196135566	0.00669163458813973	0.253310117597729	-1.56008506450154
225	64	0	-	gi-354476098.1	probes	29205	-0.225371573311857	4.87192110583338	-2.89547763383046	0.00671386969953871	0.254088720037151	-1.56317407320075
139	129	0	100769564	gi-354477039.1	probes	18097	-0.450867809354165	11.4549912145104	-2.89543995470789	0.00671450815860977	0.254088720037151	-1.56326261674069
28	108	0	100752937	gi-354491220.1	probes	3571	-0.133677457947548	6.41122334849634	-2.89528589644565	0.00671711921396286	0.254143897080066	-1.56362463682407
204	80	0	100760756	gi-354472173.1	probes	26497	-0.370944019307187	8.31966913015602	-2.89484874071861	0.00672453354390595	0.254380757100223	-1.56465184351985
121	46	0	100755550	gi-354477384.1	probes	15656	0.173191033039693	10.7715594284087	2.89404039686888	0.00673826364167985	0.254856412499677	-1.56655100990762
219	41	0	-	gi-354503035.1	probes	28442	-0.160352414643724	6.27004566475645	-2.89361753010351	0.00674545672798654	0.255084702513495	-1.56754439181119
112	108	0	100761704	gi-354504233.1	probes	14530	0.11593453654501	11.8134016093154	2.89294089304534	0.00675698154068264	0.25547669372322	-1.56913374368411
158	82	0	100769963	gi-354479426.1	probes	20513	-0.205011486138671	7.41297834853486	-2.89230147374102	0.0067678894533053	0.255831959276122	-1.57063547435263
46	14	0	100771338	gi-354502105.1	probes	5866	0.193431126702724	5.26252391665818	2.8922540558973	0.00676869901766197	0.255831959276122	-1.57074683143459
100	3	0	100767091	gi-354482444.1	probes	12876	0.293628741184963	5.95721347504628	2.892129301968	0.0067708293750855	0.255868605743529	-1.57103980112092
89	51	0	100768369	gi-354497496.1	probes	11504	0.263814888214895	4.98967055153635	2.89205445159926	0.00677210785812234	0.255873052963215	-1.57121557470138
119	23	0	100764061	gi-354482283.1	probes	15381	0.197142466535038	7.31061508303906	2.89193810581955	0.00677409555481736	0.255904290547851	-1.57148878801702
55	48	0	100762098	gi-354467772.1	probes	7055	0.211800789915646	5.12993789528223	2.89149180786878	0.00678172537157059	0.256148622677522	-1.57253676396529
129	7	0	100752357	gi-354498249.1	probes	16691	-0.24432998846579	8.99082030558832	-2.89065987964622	0.0067959694133996	0.256642650355044	-1.57449000531421
313	123	0	-	gi-354504484.1	probes	40789	-0.261575649813216	4.70476424971116	-2.89044873205206	0.00679958909563209	0.256735359725754	-1.5749856953296
71	140	0	100771837	gi-354467985.1	probes	9220	-0.169781771103738	8.49103622289761	-2.88992663556134	0.00680854712642951	0.257029565418557	-1.5762112775355
38	73	0	-	gi-354466435.1	probes	4836	0.131772233472849	8.81379476122098	2.8898340455773	0.00681013692520498	0.257045559747457	-1.57642861197311
18	148	0	-	gi-354471768.1	probes	2305	0.471135624579725	9.51239664848423	2.88948201866704	0.0068161845225518	0.257229777398522	-1.57725487966377
292	53	0	100753332	gi-354481239.1	probes	37984	-0.323332484227956	5.73476025356357	-2.88878118918079	0.00682823935747507	0.257640594843099	-1.57889967086049
38	159	0	100767460	gi-354477307.1	probes	4916	-0.0831559872239547	8.51483377409337	-2.88786691628848	0.00684399571741312	0.258156842630332	-1.58104504422318
58	133	0	100754011	gi-354478088.1	probes	7522	-0.262180081764052	8.96242072905665	-2.88785137916743	0.00684426377551043	0.258156842630332	-1.58108149917155
121	102	0	100768750	gi-354498937.1	probes	15704	0.348289142834978	8.31332503857918	2.88687310787317	0.00686116153277458	0.258749928171807	-1.58337659750352
129	88	0	100756232|103158978	gi-354474808.1	probes	16758	0.160659672332512	12.4719375977157	2.88675892254333	0.00686313641844729	0.25877965175616	-1.5836444551015
275	52	0	100759984	gi-354475415.1	probes	35733	0.215914218020566	6.01280247299852	2.88669179473242	0.0068642976729125	0.25877965175616	-1.58380192158204
165	28	0	100762437	gi-354484224.1	probes	21401	-0.16952735976167	9.97911953359706	-2.88657775278254	0.00686627092575124	0.258809778444711	-1.58406943295668
209	67	0	100765916	gi-354479556.1	probes	27160	-0.192492910932178	6.36028876564557	-2.88603709091689	0.00687563318396702	0.259118360379155	-1.5853375939182
63	33	0	100768744	gi-354495915.1	probes	8081	-0.185222732800697	6.15610037642356	-2.88414717373599	0.00690845389076281	0.260310751868578	-1.5897694308306
163	19	0	100766805	gi-354484252.1	probes	21132	-0.0992376439293182	13.2731548678279	-2.88378423496496	0.00691477359132757	0.26050434771956	-1.59062032297734
29	151	0	100762945	gi-354492380.1	probes	3737	0.127292871651677	9.19183502185602	2.88223575766857	0.00694179765950829	0.261477751981686	-1.59424994335741
45	90	0	100757312	gi-354480364.1	probes	5791	-0.170699922824506	13.1201610960007	-2.88215737085206	0.00694316830394562	0.261484697292284	-1.59443365098354
254	121	0	100757640	gi-354498431.1	probes	33064	-0.117461842816876	7.08779229568411	-2.88135167962466	0.00695727108562973	0.261971059738958	-1.59632170116812
1	139	0	100773445	gi-354493958.1	probes	103	-0.162804765035597	5.87204116832494	-2.8805899589451	0.00697062895658104	0.26242921176037	-1.59810642495319
181	9	0	100762166	gi-354496624.1	probes	23467	0.0952127669025416	7.83852628673386	2.88019556575236	0.00697755467468776	0.262645091918554	-1.59903038520728
254	103	0	100753394	gi-354505216.1	probes	33048	0.149369857913131	10.9108498448749	2.87854256099745	0.00700665255804686	0.263673841918187	-1.60290213176464
110	161	0	100751625	gi-354504834.1	probes	14307	-0.170037928703742	6.14377680720997	-2.87850714024685	0.00700727731616138	0.263673841918187	-1.60298508158326
222	129	0	100768587	gi-354468125.1	probes	28896	0.212849434923955	4.74770857839363	2.87830825068969	0.00701078634105784	0.263760855763514	-1.60345083841077
340	148	0	100762208	gi-354507913.1	probes	44363	-0.20360739575043	5.03818156819125	-2.87816556864946	0.00701330470893716	0.263810575624504	-1.60378495754814
112	27	0	100761469	gi-354486474.1	probes	14466	-0.231729422535439	7.38609016032056	-2.87745334892697	0.00702588824964055	0.26423882274349	-1.60545261927902
377	159	0	100773393	gi-354507684.1	probes	49185	-0.209589995432408	6.37192865883878	-2.8762372280281	0.0070474237856173	0.265003544701474	-1.60829960176217
114	82	0	100773435	gi-354487174.1	probes	14782	0.115516475226208	7.01599922461943	2.8757171897911	0.00705665173594516	0.265305283866643	-1.60951681288471
5	23	0	100750489	gi-354482759.1	probes	526	0.236988293368796	9.75431247116211	2.87548257870386	0.00706081856597606	0.265416672247366	-1.61006590537524
140	11	0	100752541	gi-354494538.1	probes	18138	0.157167022007517	10.2467687011529	2.87459628911107	0.00707658045208637	0.265963807311701	-1.61213997151939
301	103	0	100767879	gi-354493393.1	probes	39188	-0.138672848761761	6.88909754787992	-2.87398280813242	0.0070875100235797	0.266329170713436	-1.61357539847932
24	123	0	100772108	gi-354465539.1	probes	3061	-0.144879529328793	7.88074033416769	-2.87375540783447	0.00709156533713106	0.266436137852246	-1.61410742523106
99	36	0	100689261|100861539	gi-346716261.1	probes	12770	-0.371328996427965	11.2304983118099	-2.87321746977929	0.00710116726229148	0.266751423933176	-1.61536588841886
187	147	0	100754052	gi-354500089.1	probes	24362	0.170183905336121	8.27890720272561	2.8724937587294	0.00711410440677164	0.267191866896549	-1.6170587329061
64	149	0	100756914	gi-354508013.1	probes	8305	0.136066636492879	10.0608573566569	2.87212257927043	0.00712074823923152	0.267395835552746	-1.61792686705444
18	110	0	100756835	gi-354484049.1	probes	2269	-0.173399289781925	8.19048398492412	-2.87198023885989	0.00712329757062277	0.267446005649171	-1.61825976272884
10	97	0	100764001	gi-354497470.1	probes	1229	0.209328105416309	16.1435935834152	2.87141522058314	0.00713342556242285	0.267747068599437	-1.61958109118885
369	42	0	100765901	gi-354471908.1	probes	48065	-0.126006811585433	6.40827501567652	-2.87139738002937	0.00713374557571648	0.267747068599437	-1.61962280986741
188	124	0	100764073	gi-354487555.1	probes	24468	0.160842569871492	6.24207073350186	2.87119789849941	0.0071373246755696	0.267816389267841	-1.62008927069392
194	36	0	100754543	gi-354496876.1	probes	25179	0.213536829358882	9.47617745188061	2.87113519287452	0.00713845008889885	0.267816389267841	-1.6202358954331
185	45	0	100752333	gi-354488610.1	probes	24014	-0.222095785492704	10.3010829352402	-2.87109132689712	0.00713923747547585	0.267816389267841	-1.6203384662449
62	34	0	100754238	gi-354486315.1	probes	7952	0.103773174850221	6.77114689684651	2.87095641057633	0.00714165971090735	0.26786166960673	-1.62065393217937
205	81	0	100770673	gi-354502626.1	probes	26623	0.253462101533993	5.1563755062347	2.86997181226106	0.00715936018904778	0.268459085622575	-1.62295588777633
181	63	0	100773703	gi-354479304.1	probes	23504	0.217202145493522	5.91860379331176	2.86993495073849	0.00716002366123226	0.268459085622575	-1.62304205961784
71	58	0	100764740	gi-354506437.1	probes	9153	0.309737271022402	9.74924531285803	2.86957738449216	0.007166462509001	0.268654807457835	-1.6238779146243
51	156	0	100772559	gi-354484140.1	probes	6630	0.201881364248673	5.61879027811692	2.86922719217733	0.00717277384094414	0.268845683259313	-1.62469647238109
35	109	0	100768937	gi-354491595.1	probes	4485	-0.157675436677502	5.93414257075246	-2.86902835660128	0.00717635967252535	0.268898369220563	-1.62516121467907
4	99	0	100759918	gi-354490152.1	probes	455	-0.198684711445875	8.67178614953244	-2.86901396496218	0.0071766192788882	0.268898369220563	-1.62519485179953
138	51	0	100768698	gi-354474026.1	probes	17900	-0.240809037533615	5.05271334620002	-2.86889771499365	0.00717871659972659	0.268931239757646	-1.62546655549049
144	111	0	100689255	gi-346716129.1	probes	18720	-0.181291404521801	8.58076539570934	-2.86876168390666	0.00718117153184501	0.268977493788617	-1.62578448405696
26	70	0	100774547	gi-354472567.1	probes	3278	0.242256068606153	14.1799560646958	2.86822678014527	0.0071908325038988	0.269293595209962	-1.627034561588
241	131	0	-	gi-354494090.1	probes	31366	-0.313779920379058	3.74708651839364	-2.86805925183788	0.00719386076484941	0.269361239247031	-1.62742604917178
67	106	0	100764987	gi-354494880.1	probes	8662	-0.160544666288666	10.3101206783384	-2.86787901036806	0.00719712016749265	0.269437513524234	-1.6278472303072
293	109	0	100756962	gi-354498758.1	probes	38157	-0.22275056970401	6.58083239754791	-2.86780448074791	0.00719846833153275	0.269442223293025	-1.62802138359107
91	47	0	100766255	gi-354466049.1	probes	11750	-0.196029150981316	9.61199204674353	-2.86773106686661	0.00719979654481396	0.269446184822604	-1.62819292710712
15	59	0	100759631	gi-354491397.1	probes	1828	-0.27387959343443	9.64231225098423	-2.86708105878415	0.00721156661556066	0.269840856195108	-1.62971166354754
107	70	0	100757343	gi-354494566.1	probes	13840	-0.179790057587486	13.1099947482226	-2.86658962161721	0.00722047734096487	0.270096858595357	-1.63085976539053
40	60	0	100753941	gi-354486313.1	probes	5107	0.211976764294692	8.28061938667313	2.86656858525998	0.00722085900223759	0.270096858595357	-1.63090890819534
282	72	0	100689206	gi-354466149.1	probes	36671	-0.21134133555018	5.34197255971747	-2.86637534549486	0.00722436582503712	0.270182183620617	-1.63136032350133
247	55	0	100753975	gi-354502414.1	probes	32094	0.210497532848684	6.33736053288714	2.86617179333108	0.00722806152145481	0.27027454213482	-1.63183580944231
197	100	0	100762459	gi-354495447.1	probes	25622	0.209642133628506	8.59128460605218	2.86600436931478	0.00723110260487949	0.270342395922793	-1.63222688713814
34	82	0	-	gi-354474448.1	probes	4335	-0.202153089414302	6.0517473582898	-2.86557084245867	0.00723898275317181	0.270591109561633	-1.63323947868282
48	96	0	100759159	gi-354490566.1	probes	6183	-0.099202203613068	10.0287709901336	-2.86541631021917	0.00724179360942945	0.270617529765074	-1.6336003986934
149	126	0	-	gi-354490072.1	probes	19393	-0.104149149775238	9.15915942357429	-2.86539699912281	0.00724214493964028	0.270617529765074	-1.63364550019281
23	23	0	100757703	gi-354485218.1	probes	2854	-0.171388262907173	6.17795070121654	-2.86507531814003	0.007247999692757	0.270790400108756	-1.63439676683915
205	80	0	100754425	gi-354489043.1	probes	26622	0.263081853889478	3.294437453616	2.86494242872872	0.00725041964251037	0.270828066162845	-1.63470710748707
209	158	0	100763139	gi-354497464.1	probes	27230	-0.141858899153793	9.42760976170853	-2.86488502812922	0.0072514651564792	0.270828066162845	-1.63484115419645
57	34	0	-	gi-354471792.1	probes	7314	0.218168562466313	5.51521060328018	2.86433507543429	0.00726148935750628	0.271156507344304	-1.6361253692329
63	117	0	-	gi-354467597.1	probes	8146	0.346996569262815	7.35141476691403	2.86405046211402	0.00726668222140498	0.271304457380941	-1.63678992296052
169	32	0	100761647	gi-354478410.1	probes	21914	-0.145370458805126	6.11216459088131	-2.86337141222284	0.00727908579408451	0.271721526383341	-1.63837530231647
126	47	0	-	gi-354507889.1	probes	16319	-0.162547448138229	9.00636042189252	-2.86307136044347	0.00728457288929494	0.271880312172199	-1.63907576281776
178	100	0	100765046	gi-354479550.1	probes	23158	-0.247943586330405	6.18500424611019	-2.86128030895857	0.00731740697517355	0.273059536378763	-1.6432560039099
48	36	0	100758493	gi-354492234.1	probes	6136	-0.268996831507891	9.44950031297047	-2.86072187212166	0.00732767277773376	0.273396336075698	-1.6445590549381
176	96	0	100758597	gi-354495132.1	probes	22894	-0.197132458969309	6.53560023187399	-2.86054916639382	0.00733085038073038	0.273468604970662	-1.64496201419085
46	72	0	100774081	gi-354473913.1	probes	5907	0.156795388106943	8.82049797747705	2.86032835809145	0.00733491490401675	0.273573929311481	-1.64547718593968
49	2	0	100773318	gi-354481908.1	probes	6238	-0.212170402785573	4.75185414756673	-2.85832737781308	0.00737184444345273	0.274904793316473	-1.65014463052657
115	131	0	100758575	gi-354487674.1	probes	14955	0.18708349804884	10.7241187029826	2.85707413114212	0.00739506280486752	0.275723987547018	-1.65306693804346
50	90	0	-	gi-354496583.1	probes	6435	0.196130606438377	6.72966073089167	2.85644236076001	0.00740679334104328	0.276114655011806	-1.65453980453872
285	56	0	100762674	gi-354501267.1	probes	37057	-0.209564560352221	5.72315529168111	-2.85584377036909	0.00741792390702209	0.276439527022505	-1.65593513859943
234	61	0	100760952	gi-354468962.1	probes	30393	-0.214249224638793	6.01482942995213	-2.85583880732399	0.00741801625856997	0.276439527022505	-1.6559467068946
230	164	0	100767666|103160646	gi-354482448.1	probes	29946	-0.196951417769966	4.99755757980986	-2.85574498665249	0.00741976226155604	0.276457855069933	-1.65616538998607
160	119	0	100767985	gi-354493806.1	probes	20813	-0.123736801602799	7.36204797490725	-2.85528939676162	0.00742824627467647	0.27672719049201	-1.65722724659489
306	10	0	100762044	gi-354484922.1	probes	39773	0.158886849743412	6.1257640116929	2.85477562513079	0.007437824669909	0.27703719742191	-1.65842458805195
280	27	0	-	gi-354498439.1	probes	36363	-0.242997831372054	4.53965371778235	-2.85470251389259	0.007439188645633	0.277041188211768	-1.65859496289009
57	10	0	-	gi-354485902.1	probes	7297	-0.146729706627578	9.54136126675408	-2.85454805641545	0.00744207100230676	0.277101713792753	-1.65895489446332
67	92	0	-	gi-354501454.1	probes	8650	-0.24374336731689	5.48849220128493	-2.85435784941584	0.00744562192639328	0.277187108491281	-1.65939811705289
62	118	0	100772142	gi-354474177.1	probes	8017	-0.188644013752652	10.4305345085576	-2.85358764850884	0.00746001685979997	0.277671018726822	-1.66119266841463
37	65	0	100762203	gi-354472183.1	probes	4697	0.148873769982331	8.06944260747646	2.85352762473289	0.00746113979069491	0.277671018726822	-1.66133251038809
48	27	0	100768535	gi-354485990.1	probes	6129	0.222728393945174	4.76228814596733	2.85305494629395	0.00746998824991082	0.277927419834065	-1.66243368418603
188	72	0	100752742	gi-354484584.1	probes	24432	-0.208802866195091	7.23633068570287	-2.85302489680769	0.0074705511038228	0.277927419834065	-1.66250368519958
113	112	0	100772956	gi-354493425.1	probes	14672	-0.284972787675909	8.70321477180024	-2.85279554246133	0.00747484842799795	0.278040366832874	-1.6630379572864
50	68	0	100764743	gi-354471900.1	probes	6418	0.271751412862174	15.0876003613475	2.85200536720092	0.00748967140206736	0.278544730050018	-1.66487844397906
168	130	0	100751937	gi-354479767.1	probes	21863	0.166460107408801	8.49096224949493	2.85178162999303	0.00749387351659241	0.278643578190007	-1.66539952043497
134	8	0	100751645	gi-354477221.1	probes	17353	0.301607647318497	11.1706401585591	2.851729256319	0.00749485749078161	0.278643578190007	-1.66552149344541
14	116	0	100773111	gi-354474619.1	probes	1742	0.493006955852263	7.41456368678807	2.85134016943679	0.00750217128433276	0.278868455526049	-1.66642759577527
73	73	0	100766718	gi-354490725.1	probes	9429	0.220488155434937	7.33023720091536	2.85116950091768	0.00750538150833344	0.278921875212404	-1.6668250239563
4	100	0	-	gi-354484953.1	probes	456	-0.259511962361141	3.77849375479881	-2.85112923326872	0.0075061391186705	0.278921875212404	-1.66691879136894
48	68	0	100758012	gi-354492106.1	probes	6159	-0.116454593504629	7.16834141664074	-2.84902456256144	0.00754583717447312	0.280349761307779	-1.6718186364132
23	63	0	100773258	gi-354498223.1	probes	2884	-0.18089241176622	5.50238419908272	-2.84858717232352	0.00755411185556797	0.280609893277675	-1.67283664555843
153	127	0	100760945	gi-354503980.1	probes	19924	0.60176467458344	9.04091805870118	2.84743157319986	0.00757601479396796	0.281376096292607	-1.67552580960921
173	5	0	100770618	gi-354476280.1	probes	22418	0.291946014649302	5.8578050892482	2.84710613798111	0.00758219375218897	0.281558144877745	-1.67628300368101
213	40	0	100765297	gi-354465750.1	probes	27657	-0.126608041763047	6.16601552833383	-2.84702112217948	0.00758380870467574	0.281570680314506	-1.67648080246252
68	70	0	100774360	gi-354470957.1	probes	8762	0.309845972931769	9.51160479273746	2.84694382771847	0.0075852772632398	0.281577777149649	-1.67666063361869
35	116	0	100759838	gi-354497744.1	probes	4490	-0.220291504382481	5.33968143764892	-2.84675047348007	0.00758895207132823	0.281666757360349	-1.67711047347189
64	2	0	100773929	gi-354495216.1	probes	8183	-0.163025985950691	8.40669771365386	-2.84567951682669	0.00760933646872399	0.282375785778526	-1.67960173031425
165	74	0	100754305	gi-354477374.1	probes	21437	0.233775791257036	5.66157100130092	2.84342908760397	0.00765233815668664	0.283923741999444	-1.68483484760152
173	143	0	-	gi-354476578.1	probes	22524	-0.306235661935385	8.74016895857337	-2.84316025079217	0.00765749035747542	0.284039614305992	-1.68545983149546
9	70	0	100761018	gi-354499848.1	probes	1083	-0.285085538054348	7.79658921607277	-2.84313166862267	0.00765803831996776	0.284039614305992	-1.68552627640162
2	16	0	-	gi-354483327.1	probes	130	-0.229604042197566	11.3752520890196	-2.84282707569989	0.00766388010113566	0.284208465847068	-1.68623433807601
173	78	0	-	gi-354471920.1	probes	22472	0.097796439349901	10.7245347696766	2.8421299741954	0.00767726552346218	0.284656963034399	-1.68785466079363
207	68	0	-	gi-354489919.1	probes	26888	0.445525797595945	7.36135310113205	2.84146110933946	0.00769012936123759	0.285085973352197	-1.68940912750648
42	2	0	100762897	gi-354475429.1	probes	5331	-0.142440444703571	6.19570631935018	-2.84089342159633	0.00770106317738842	0.285443302289585	-1.69072828304359
48	138	0	100771319	gi-354493826.1	probes	6216	-0.159755500319841	6.42617979710031	-2.84038301143396	0.0077109062532581	0.285760089103596	-1.69191420597019
38	148	0	100754075	gi-354469576.1	probes	4905	-0.158940754579624	6.46220070076214	-2.84027319514482	0.00771302556200191	0.285790580828965	-1.69216934419291
1	10	0	-	gi-354488563.1	probes	7	0.445181625668472	10.2759021034068	2.83984522806623	0.00772128997087134	0.28604871830828	-1.69316359167806
78	160	0	100757272	gi-354504209.1	probes	10144	-0.12440387295191	10.7452117401997	-2.83851249344527	0.00774707941995616	0.286949756700954	-1.69625920828558
196	115	0	-	gi-354485882.1	probes	25502	-0.176482022334578	4.83867039564536	-2.83845389510347	0.00774821519442998	0.286949756700954	-1.69639529792164
69	50	0	100763441	gi-354502199.1	probes	8879	0.181334024482967	11.0136127151584	2.83822831821224	0.00775258886527132	0.287063502801162	-1.6969191652394
52	144	0	100689434	gi-350539696.1	probes	6756	-0.143180102165373	9.99727415677004	-2.83720869389633	0.00777238706890393	0.287748255645607	-1.69928677312733
318	135	0	100774675	gi-354482204.1	probes	41463	0.24432966950387	3.98648537583506	2.83648420216922	0.00778648342642814	0.288221720992143	-1.7009687615473
91	161	0	100765104	gi-354469967.1	probes	11849	0.255414671752911	8.58084754883134	2.83545429387726	0.00780656348924853	0.288916480885465	-1.7033593651885
34	131	0	100766678	gi-354474452.1	probes	4371	-0.226920845304751	8.14246455620385	-2.8349467309664	0.0078164772573087	0.289234821886275	-1.70453731902842
157	123	0	100755338	gi-354470169.1	probes	20414	-0.160393760941604	5.10845006588553	-2.8347996157224	0.0078193529313914	0.289292667602018	-1.70487872096644
165	137	0	100761474	gi-354489227.1	probes	21492	0.178565721957441	11.2507793301521	2.83375100467657	0.00783987895852953	0.290003394583	-1.7073118646731
315	70	0	100752652	gi-354495842.1	probes	41011	0.223882343753444	4.89752938058448	2.83367657854249	0.00784133772967493	0.290008688353126	-1.70748453875014
92	120	0	100760816	gi-354496614.1	probes	11945	-0.111874407154914	6.78576389646356	-2.83343097122975	0.00784615350039941	0.290138116783637	-1.70805434636975
144	14	0	100689382	gi-350538844.1	probes	18642	0.125454082440741	7.08989793402618	2.83283487518954	0.00785785304397453	0.290522009931504	-1.70943716258807
304	104	0	100764978	gi-354490863.1	probes	39588	-0.170148873760361	5.55656265228575	-2.83276752072642	0.00785917603371989	0.290522194772708	-1.70959339965243
103	26	0	100758858	gi-354485922.1	probes	13292	0.216455980406853	12.8620424848213	2.83253960462311	0.00786365435543515	0.290636564714306	-1.71012206288784
22	145	0	100751482	gi-354495230.1	probes	2820	-0.122004851764797	6.03133283253809	-2.83242498381853	0.00786590744230064	0.290636564714306	-1.71038792214098
321	156	0	103161102	gi-354502107.1	probes	41858	-0.170814946281246	4.39900857196379	-2.83240880658777	0.00786622548481825	0.290636564714306	-1.71042544418476
137	54	0	100761316	gi-354466021.1	probes	17778	-0.257292910750704	7.89112239005835	-2.83211987605991	0.00787190785608538	0.290797771045107	-1.71109557823623
108	151	0	100767407	gi-354496188.1	probes	14028	0.129204803443685	11.3997189922172	2.83158616008168	0.00788241451748118	0.291137108586816	-1.71233334999682
258	113	0	100764945	gi-354479249.1	probes	33586	0.180808553544763	5.37359636250248	2.83132244796971	0.00788761076784826	0.291280225170518	-1.71294488835626
28	160	0	100753689	gi-354468031.1	probes	3612	-0.178775288500017	5.88638393337515	-2.83103364122275	0.00789330517156391	0.291441686947089	-1.71361458095615
17	16	0	100766328	gi-354492011.1	probes	2060	0.200286406783602	12.7886246082533	2.83066194855316	0.00790063950631002	0.291648615279304	-1.71447641117261
42	144	0	100759490	gi-354508065.1	probes	5441	0.224205922236845	8.86170836491523	2.8305907114472	0.00790204590406931	0.291648615279304	-1.71464157828206
191	65	0	100753602	gi-354473505.1	probes	24800	-0.158579356227229	7.42703188875962	-2.83054852663931	0.00790287884774244	0.291648615279304	-1.71473938487864
162	138	0	100753083	gi-354503127.1	probes	21095	0.22239336114792	5.14723210953975	2.82999800607612	0.0079137564815028	0.291956572746458	-1.71601570108692
81	128	0	100754140	gi-354491931.1	probes	10510	-0.19776659407453	7.32014742787393	-2.82996839869118	0.00791434188565633	0.291956572746458	-1.71608433804575
188	127	0	100757480	gi-354505237.1	probes	24471	0.11989561986777	8.86908460675084	2.82992514683815	0.00791519714435952	0.291956572746458	-1.71618460535027
38	17	0	100771521	gi-354497936.1	probes	4791	-0.186631385156452	8.49363721622368	-2.82830758908021	0.00794724484891019	0.293055309746779	-1.71993379818382
82	71	0	100752788	gi-354503944.1	probes	10601	-0.25478609652813	9.55802815804111	-2.82826458237118	0.00794809857183569	0.293055309746779	-1.72003346200331
174	149	0	100773634	gi-354491481.1	probes	22662	-0.240301115978193	11.0755024102979	-2.8282205215851	0.00794897330826758	0.293055309746779	-1.72013556759733
215	7	0	100758318	gi-354500965.1	probes	27887	-0.165969686592496	9.34377199493404	-2.82777245190187	0.00795787393530443	0.293334388958142	-1.72117386106811
9	2	0	100689330	gi-350537906.1	probes	1026	-0.149952579974781	6.80533005912506	-2.82678175752898	0.00797758661973774	0.29401185037069	-1.72346920503964
98	18	0	-	gi-354477372.1	probes	12626	0.109218888699686	7.7157153069445	2.82643949310644	0.00798440756962796	0.294168494155057	-1.724262086415
169	116	0	100770346	gi-354481754.1	probes	21978	-0.113811854441519	7.30036532387469	-2.82643455669543	0.00798450598677131	0.294168494155057	-1.72427352156102
28	47	0	100763410|100773381|100750657	gi-354508113.1	probes	3515	0.303865653304766	3.80277356005943	2.82535080369035	0.0080061402841336	0.294916261574589	-1.72678373329843
287	137	0	-	gi-354493233.1	probes	37387	-0.146093721785389	6.59249455620005	-2.82509957284342	0.00801116328525989	0.295051983332448	-1.72736555675556
232	9	0	100756234	gi-354475397.1	probes	30084	-0.14525407045555	6.67052573883932	-2.82436606848347	0.00802584555040181	0.295543352019235	-1.72906409516732
82	75	0	100759254	gi-354496904.1	probes	10605	0.274633028989087	5.5757730364145	2.82353889042066	0.00804243308054045	0.29607481784262	-1.73097923016506
182	140	0	100763994	gi-354495606.1	probes	23691	-0.135210831910466	8.35858611974662	-2.82351241512989	0.00804296452358549	0.29607481784262	-1.73104052185095
19	34	0	-	gi-354482278.1	probes	2347	0.206109490281113	5.15677371989706	2.82267515297519	0.00805978800704929	0.296644578232716	-1.73297864893804
125	57	0	100768899|103161647	gi-354507582.1	probes	16191	0.199278983110554	6.78843527475198	2.821999849244	0.00807338119231618	0.297095275473538	-1.73454161589729
45	106	0	100750559	gi-354479626.1	probes	5806	-0.135748935053518	6.77220652189242	-2.82132748053464	0.00808693662655084	0.297544433274251	-1.73609756581234
162	76	0	100770464	gi-354493538.1	probes	21043	0.216674778449717	8.08648217620107	2.81962239246012	0.00812140804356358	0.298762879066047	-1.74004236180064
11	8	0	100770975	gi-354470352.1	probes	1287	-0.255503760510581	9.52893255173468	-2.81916253745895	0.00813072836879587	0.299055837421266	-1.74110601010103
89	67	0	100760761	gi-354473235.1	probes	11515	0.29470186116853	3.53283246144056	2.81851368886902	0.00814389624639691	0.299490191011491	-1.74260662395468
66	130	0	-	gi-354476983.1	probes	8547	-0.141073039019685	6.79481279129431	-2.8181973088444	0.00815032417246385	0.299676580642036	-1.74333825099253
127	162	0	100762687	gi-354467652.1	probes	16554	0.150685743501953	6.92573262211131	2.81761726753835	0.00816212127232054	0.300060292556154	-1.74467946445217
368	74	0	100772200	gi-354465800.1	probes	47959	-0.212808218497615	4.92087245531969	-2.81725739653213	0.00816944849975106	0.300279580048884	-1.74551150040389
106	18	0	-	gi-354508369.1	probes	13665	-0.137652080008097	5.80980397523207	-2.81708650047192	0.00817293022031073	0.300357470968599	-1.74590659635047
209	62	0	100756845	gi-354487806.1	probes	27155	-0.293433338574508	5.60849320566454	-2.81681002126423	0.00817856596244251	0.300477139565453	-1.7465457601465
112	81	0	100768664	gi-354501430.1	probes	14507	0.265108513835273	5.66789139756026	2.81679301245598	0.00817891278814665	0.300477139565453	-1.74658507982048
18	10	0	100767558	gi-354478452.1	probes	2192	-0.24773365044525	6.49099106567413	-2.81612271119973	0.0081925918346422	0.300928838180207	-1.7481345172421
64	47	0	100772491	gi-354501592.1	probes	8221	0.361990244642799	5.82199088635991	2.81605678759391	0.00819393831440608	0.300928838180207	-1.74828689116897
27	2	0	100755010	gi-354492471.1	probes	3352	-0.154448114523026	12.3559820761364	-2.81586464725871	0.00819786393393565	0.301022855891204	-1.74873098651728
42	11	0	100755817	gi-354468784.1	probes	5338	-0.357180540209794	6.98819722130489	-2.81567149205891	0.00820181206279691	0.301117668681403	-1.7491774090706
228	147	0	100755381	gi-354484041.1	probes	29665	-0.179841582107164	8.47311771948665	-2.81503146495903	0.00821490706299716	0.301502680794391	-1.75065651488975
163	5	0	100766354	gi-354465758.1	probes	21120	0.20741195714163	6.61137333284229	2.8150219809584	0.00821510125340952	0.301502680794391	-1.75067843093416
83	125	0	-	gi-354491917.1	probes	10779	-0.144621047365793	6.59478101347846	-2.81495844025609	0.00821640239697999	0.301502680794391	-1.75082526242302
128	144	0	100774563	gi-354475632.1	probes	16673	0.355081458560895	7.17124901160755	2.81481618083782	0.008219316188736	0.301559401687322	-1.75115399187997
150	36	0	100752528	gi-354488760.1	probes	19449	-0.170300698052763	5.84879578180988	-2.81471978847618	0.00822129107011187	0.301581661647413	-1.75137672719654
189	92	0	100754953	gi-354471581.1	probes	24566	0.142672749412916	6.40128229987828	2.81450240141484	0.00822574651483596	0.301694893577116	-1.75187902990279
248	38	0	100770376	gi-354497512.1	probes	32212	0.108197647643352	8.58101421954358	2.81288790968319	0.00825890704052346	0.302860726107278	-1.7556088008632
159	142	0	-	gi-354478369.1	probes	20695	0.225392880191958	5.49524944169854	2.81254586033266	0.00826594853854702	0.303039780947859	-1.75639883116622
182	10	0	100770488	gi-354503664.1	probes	23589	-0.126432026912013	7.65091608422005	-2.81251717287735	0.00826653935972138	0.303039780947859	-1.75646508784872
29	26	0	100770765	gi-354502101.1	probes	3635	-0.177185557870592	12.1352744901582	-2.81222355527024	0.00827258871845625	0.303211116055646	-1.75714320494928
243	88	0	100752471	gi-354500808.1	probes	31601	-0.154038605975257	6.92693444908808	-2.81122727574579	0.00829314580965917	0.303914050557125	-1.75944381768663
72	73	0	100759227	gi-354482678.1	probes	9301	-0.13502724299095	8.42876907671281	-2.81097864503042	0.00829828347038433	0.30405177847238	-1.76001787980287
167	127	0	100775092	gi-354497542.1	probes	21732	0.176807596726058	8.6633825736433	2.80929517418255	0.00833314885784627	0.305278513062249	-1.76390402756973
327	158	0	100759377	gi-354467467.1	probes	42654	-0.252483834891298	4.58218882611798	-2.80903442410266	0.0083385613469327	0.305387514949701	-1.76450582058351
102	86	0	100763635	gi-354468566.1	probes	13211	-0.194190143953922	7.68216804935513	-2.8090183492769	0.00833889512587232	0.305387514949701	-1.76454291905361
122	65	0	100767415	gi-354465353.1	probes	15804	0.182999447509215	6.0475924266168	2.80884627958	0.00834246877784443	0.305467638882462	-1.76494002400935
9	83	0	100770377	gi-354497930.1	probes	1095	0.263773387913375	8.45529230631141	2.80856726428907	0.00834826658966541	0.305629162458708	-1.76558390823599
211	146	0	100767184	gi-354484528.1	probes	27484	-0.200260750264248	9.43375475854986	-2.80833544681832	0.00835308651970596	0.305754838186145	-1.76611884446276
196	69	0	-	gi-354467533.1	probes	25462	0.156015937220127	10.7668214434289	2.80751850842753	0.00837009300310331	0.306307786174887	-1.76800377781298
133	13	0	100769735	gi-354469670.1	probes	17225	-0.123156863997567	5.92636835985436	-2.80747632539841	0.00837097202060053	0.306307786174887	-1.76810109827859
17	2	0	100754298	gi-354506662.1	probes	2048	-0.125226646055696	6.77734636914642	-2.80722953462951	0.00837611642199419	0.306445157666311	-1.76867045149069
213	154	0	-	gi-354466451.1	probes	27747	0.166852362781946	8.76801034129769	2.80666890210739	0.00838781391102146	0.30680139510546	-1.76996373363133
302	90	0	-	gi-354490985.1	probes	39319	-0.176085930070002	8.14685504942173	-2.80662947117186	0.0083886372049363	0.30680139510546	-1.77005468807515
275	131	0	100767828	gi-354473283.1	probes	35796	-0.263490650053263	4.36492515538441	-2.80628932409525	0.00839574240883641	0.307010317757957	-1.77083926543684
196	163	0	100754738	gi-354499133.1	probes	25537	-0.135586051789938	9.10500339441539	-2.80545761121097	0.00841313947004176	0.307595454956899	-1.77275743702841
263	48	0	100774067	gi-354470089.1	probes	34190	0.245097642306973	6.29307466665702	2.80526479958963	0.00841717735228333	0.307692049910019	-1.77320206740118
28	104	0	100770168	gi-354489135.1	probes	3567	0.16174014994198	6.84270912602772	2.80493424705994	0.00842410403898891	0.30789419629945	-1.77396429000317
212	45	0	100753441	gi-354494116.1	probes	27533	-0.146587698780662	10.2395999674082	-2.80437517443583	0.00843583147469917	0.308249666087837	-1.7752533340825
277	154	0	100771177	gi-354471812.1	probes	36070	0.243341688244705	9.61651902167818	2.80433729272856	0.0084366266559291	0.308249666087837	-1.77534067163815
108	146	0	100755001	gi-354488236.1	probes	14023	0.130446193569221	7.4110445003651	2.80389215446794	0.00844597588235934	0.308524853570595	-1.77636689928332
120	78	0	100763825	gi-354501675.1	probes	15550	0.17422574996211	4.98647734567592	2.80380554541407	0.00844779605594337	0.308524853570595	-1.77656655745126
222	38	0	100772150	gi-354478193.1	probes	28827	-0.11855273388778	8.13301500156497	-2.803778839855	0.00844835737328568	0.308524853570595	-1.77662812050212
234	8	0	100756830	gi-354480945.1	probes	30351	-0.3571600125439	3.71332245173211	-2.80352945966943	0.00845360071639045	0.308665197401879	-1.77720298755864
27	75	0	-	gi-354470664.1	probes	3409	0.207264117007093	13.9140316605598	2.80240116984448	0.00847736164259381	0.309481512813316	-1.77980351444746
77	160	0	100763707	gi-354496173.1	probes	10009	-0.167258105721683	5.10497131410995	-2.80197394466184	0.00848637497625402	0.309759259327049	-1.78078803394389
47	63	0	100766298	gi-354478311.1	probes	6031	-0.159130127741102	9.30729561965702	-2.80167150315502	0.00849276111936156	0.309941035258377	-1.781484940448
58	81	0	100772439	gi-354477203.1	probes	7480	-0.163629640431602	10.8551445362841	-2.80087857651836	0.00850952535194878	0.310501433900348	-1.78331183947388
10	155	0	100752059	gi-354496717.1	probes	1275	-0.247603074175927	4.82342985660765	-2.80074991873598	0.00851224838054172	0.31054938669666	-1.78360823673173
343	90	0	100768853	gi-354507341.1	probes	44716	0.365101692453575	4.64427016489197	2.79997323641019	0.00852870410049468	0.31109824570164	-1.785397354275
56	138	0	100765246|100763497	gi-354484091.1	probes	7267	-0.131683482008123	9.58456308711182	-2.7997738465882	0.00853293340883803	0.31120101877961	-1.78585660771943
50	96	0	100766300	gi-354478945.1	probes	6441	-0.226861752838733	6.01824892600572	-2.79960336761079	0.00853655103741977	0.311281453230444	-1.78624925521054
69	104	0	100765590	gi-354465639.1	probes	8924	-0.121797591481964	7.88112972924036	-2.79836622255479	0.00856284673376736	0.312188669730766	-1.78909821432458
147	158	0	100767836	gi-354475028.1	probes	19154	-0.167504307357529	7.80364672355905	-2.798227414769	0.00856580183539654	0.312244763495582	-1.78941782000098
10	10	0	100774061	gi-354504289.1	probes	1167	-0.170832318841894	8.03218577833341	-2.79753961372316	0.00858045862137022	0.312712783394295	-1.79100134331125
42	57	0	100756153	gi-354483891.1	probes	5374	0.210978537760802	7.62185336956878	2.79749180244143	0.00858147833346568	0.312712783394295	-1.79111141034819
57	49	0	100771269	gi-354471942.1	probes	7327	-0.265657986223347	9.32608969746604	-2.79504882432311	0.00863373290992344	0.314564959965485	-1.79673390111108
46	112	0	100758217	gi-354496598.1	probes	5939	-0.111259481419959	7.10860846335927	-2.79495655926542	0.00863571225087663	0.31458507855058	-1.79694618964103
67	28	0	100770659	gi-354498716.1	probes	8602	-0.184691669646601	9.63667536929402	-2.7948425250256	0.0086381591873534	0.314622221423804	-1.79720856000709
3	143	0	100757649	gi-354501915.1	probes	362	0.27650324855873	7.67281212691869	2.79322680994908	0.00867289879667537	0.315835333358078	-1.80092530185123
163	43	0	100759829	gi-354491252.1	probes	21154	-0.183764669084478	5.76333795050991	-2.79256996315833	0.00868705901956743	0.316252224046913	-1.80243591773577
80	118	0	100775090	gi-354496706.1	probes	10371	0.164241768395115	8.26192120514537	2.79256268091057	0.00868721613045574	0.316252224046913	-1.80245266423127
193	31	0	100770467|100769895	gi-354494907.1	probes	25042	-0.149879980554632	6.57553629577551	-2.79193626119325	0.00870074077275041	0.316661638668304	-1.80389309988064
88	84	0	100766376	gi-354472515.1	probes	11397	0.115290985691269	10.492302406911	2.79190873156015	0.00870133559943359	0.316661638668304	-1.80395639902728
143	118	0	-	gi-354481802.1	probes	18600	0.145126588715565	14.265161958552	2.79183205256829	0.00870299258584783	0.316669658618168	-1.80413270575449
77	72	0	100751358	gi-354479763.1	probes	9939	0.411741197386918	7.66862145334689	2.79176120627944	0.0087045237932805	0.316673100044919	-1.80429559882045
5	108	0	100762778	gi-354470878.1	probes	593	0.154733879197468	6.22828508765835	2.79168201519481	0.00870623565566711	0.316683111530968	-1.80447767564342
238	48	0	100763041	gi-354496628.1	probes	30915	0.14881315413136	6.10002032982768	2.79092747993869	0.00872256213004188	0.317224628091775	-1.80621235159934
27	14	0	100757616	gi-354487961.1	probes	3363	-0.166985787222787	6.08201083269791	-2.79072700895912	0.00872690468869358	0.317330203423332	-1.80667318613029
279	4	0	100770901	gi-354474038.1	probes	36216	-0.118216789232113	7.97033692081991	-2.79049021236153	0.00873203672853781	0.31746444653479	-1.80721749849865
74	123	0	100766382	gi-354473707.1	probes	9601	-0.152984157928788	7.89134853446771	-2.79041771736684	0.00873360846038762	0.317469227131784	-1.80738413344416
261	6	0	100774682	gi-354485876.1	probes	33902	0.250399292075217	8.55010481366083	2.78959672406179	0.00875142651844391	0.318064467499717	-1.80927106109238
137	134	0	100764672	gi-354488690.1	probes	17836	0.166424639627838	11.6756883776131	2.7891970649651	0.00876011263142454	0.318327672178879	-1.81018949381869
74	20	0	100771908	gi-354495204.1	probes	9521	-0.287612273888846	8.38291889205537	-2.78902526134214	0.00876384905409404	0.318410956366471	-1.81058428078907
310	151	0	-	gi-354503019.1	probes	40412	-0.145949913133473	7.69455592980648	-2.78867834918483	0.008771398316779	0.318632719592658	-1.81138140382231
93	9	0	100760865	gi-354477845.1	probes	11989	-0.128564984860525	11.787348648115	-2.78858568514874	0.00877341583593689	0.318653494901746	-1.8115943138691
206	62	0	100770135	gi-354473298.1	probes	26749	0.162698122774281	5.79420660426866	2.78840908699096	0.00877726200409122	0.318698577585579	-1.81200006366509
338	108	0	100750644	gi-354506475.1	probes	44051	0.277230907954288	10.0595035981912	2.78834189919614	0.008778725714929	0.318698577585579	-1.8121544294115
64	90	0	100759869	gi-354505730.1	probes	8258	0.377118361164676	6.93563439937702	2.78826746622946	0.00878034753088505	0.318698577585579	-1.81232543848135
160	68	0	100758466	gi-354481273.1	probes	20770	0.133016687468249	13.3710266402861	2.78821148822812	0.00878156741708586	0.318698577585579	-1.81245404559829
42	62	0	-	gi-354492236.1	probes	5377	-0.269716658475961	9.22490560470307	-2.78819686265309	0.00878188616727023	0.318698577585579	-1.81248764698548
274	150	0	100750797	gi-354493440.1	probes	35681	0.0858883366814212	14.2763884908552	2.78716958231986	0.00880430181814527	0.31945945700708	-1.81484749302976
245	155	0	100750538	gi-354505202.1	probes	31906	-0.22836283867384	5.43259954037915	-2.78704822560896	0.00880695339712468	0.319503075055818	-1.81512623594643
178	77	0	100764868	gi-354487274.1	probes	23136	0.276948305186043	5.710822426168	2.78613988344487	0.00882682389892862	0.320171252679266	-1.8172123617688
88	63	0	100769542	gi-354469536.1	probes	11380	0.0922212987840993	12.4730928946628	2.78551463724173	0.00884052585391366	0.320615498435895	-1.81864807946089
344	22	0	100770650	gi-354493948.1	probes	44797	-0.190333911404706	11.5187013741704	-2.78375930294904	0.00887909942913793	0.321961457866138	-1.82267770198806
43	161	0	100769440	gi-354466347.1	probes	5588	0.138785959274393	5.95247269241663	2.78367795039932	0.00888089096414373	0.321973455125654	-1.82286442081155
112	145	0	100768627	gi-354482161.1	probes	14563	-0.283190332059001	6.05882314699284	-2.78343644002319	0.00888621146350277	0.322113368712301	-1.82341871116743
116	162	0	100756394	gi-354466865.1	probes	15114	-0.159379369354823	4.99430328797988	-2.78314525816996	0.00889263019118227	0.322293039063113	-1.82408696339162
34	56	0	100756329	gi-354475106.1	probes	4313	0.115466346407389	8.08138904872629	2.78154250681572	0.00892803839389385	0.323523134828801	-1.82776445621092
192	13	0	100765667	gi-354465909.1	probes	24888	0.204182616823366	6.52517234332017	2.78138541591119	0.00893151594701181	0.323595953296929	-1.82812482954775
126	116	0	100689085	gi-346421325.1	probes	16379	-0.142322348896173	5.5516752100826	-2.78107126650013	0.00893847413246376	0.323794833195453	-1.82884546452594
127	3	0	100760663	gi-354468960.1	probes	16420	-0.116331019505852	5.91311298652598	-2.7806931278331	0.00894685635154554	0.324045224657812	-1.82971281991863
168	38	0	100771967	gi-354479293.1	probes	21792	-0.128553652051404	9.37835080226845	-2.77993342041399	0.00896371902815403	0.32460263616478	-1.83145518014712
113	145	0	100769190	gi-354477313.1	probes	14701	-0.268033558611272	5.15994871984444	-2.77910341142945	0.00898217607626276	0.325191482497991	-1.83335844100957
127	57	0	100764557	gi-354482574.1	probes	16465	0.150222015411631	10.1088593322592	2.77902461100388	0.0089839302186096	0.325191482497991	-1.83353911705964
14	136	0	100760694	gi-354483118.1	probes	1757	0.239760437849029	4.75650852361471	2.7790032624975	0.00898440550361108	0.325191482497991	-1.8335880650342
33	9	0	100759041	gi-354478722.1	probes	4144	-0.113290325156971	7.27614728146126	-2.77844950451666	0.00899674211065103	0.3255738963448	-1.83485764392158
85	63	0	100767064	gi-354469006.1	probes	10993	0.1805396262179	9.22949556900024	2.77837898319732	0.0089983143183709	0.3255738963448	-1.83501931421463
9	28	0	100768337	gi-354478036.1	probes	1047	0.148858419519417	11.9483750599543	2.77833020778097	0.00899940187139875	0.3255738963448	-1.83513113050195
14	48	0	100756611|103163782	gi-354471187.1	probes	1691	0.126936236187753	6.55505286110554	2.77775911965662	0.00901214465060872	0.325981394490092	-1.83644024465418
57	91	0	100762422	gi-354476530.1	probes	7355	-0.184505576081713	6.98937896810436	-2.77729680421429	0.0090224727108259	0.326301429616134	-1.83749989667443
200	53	0	100762401	gi-354468688.1	probes	25965	-0.132338794175008	7.05558639375636	-2.77712771588705	0.00902625288019499	0.326377584143276	-1.8378874292671
113	8	0	-	gi-354469911.1	probes	14586	-0.169784603108628	6.63747478891076	-2.77707016907529	0.00902753974456628	0.326377584143276	-1.83801931718401
3	122	0	100750870	gi-354486912.1	probes	342	0.277842696790937	5.85050144167448	2.77649871099105	0.00904032801962722	0.326786327760381	-1.83932891506132
19	67	0	100758796	gi-354498875.1	probes	2371	0.316469120378988	6.70800853352827	2.77621744998961	0.00904662838168782	0.326960453190284	-1.83997341399649
135	48	0	100764834	gi-354507931.1	probes	17511	0.451312037677085	10.6075346417396	2.77604764670779	0.0090504340301701	0.327044373141896	-1.84036249240152
19	44	0	100768339	gi-354478959.1	probes	2355	0.24133191863588	8.23440759930292	2.77431745715603	0.0090892965480967	0.328394864801449	-1.84432612636815
179	131	0	100774482	gi-354487031.1	probes	23309	0.142966831112316	8.12422935297592	2.77387866019462	0.00909917729761383	0.328697978656031	-1.84533111072562
53	144	0	100689331	gi-350537928.1	probes	6879	-0.264276103764474	7.840101520989	-2.77370610314147	0.00910306565304308	0.328784559865425	-1.84572629443148
101	61	0	100752963	gi-354499121.1	probes	13061	0.115845017404164	8.77464175997078	2.77356531638435	0.00910623925441701	0.328845301445726	-1.84604870781423
58	63	0	100773831	gi-354498227.1	probes	7465	0.152120096462831	7.61668333737395	2.77343291843802	0.00910922469876625	0.328881679526456	-1.84635190095554
129	52	0	100763559	gi-354504764.1	probes	16728	0.176502882169826	7.43270556190512	2.77338831600091	0.00911023064596682	0.328881679526456	-1.84645403915681
294	161	0	100761451	gi-354480545.1	probes	38308	-0.123376031746815	10.1009446979312	-2.77248086750859	0.00913071945050708	0.329567356316754	-1.84853184911701
46	106	0	100766901	gi-354487720.1	probes	5934	0.191966465768359	11.2155548717329	2.77197022774879	0.00914226783025619	0.329930162626745	-1.84970089150606
153	49	0	100754104	gi-354480057.1	probes	19856	0.621652303128392	7.57844651992382	2.77187071098406	0.0091445200403675	0.329957420837072	-1.84992870661399
212	141	0	100757293	gi-354473801.1	probes	27609	-0.18489337638741	6.92578609811361	-2.77140620561723	0.00915503933169504	0.330282918511697	-1.85099199204539
21	53	0	100767236	gi-354469653.1	probes	2620	0.0820722182299465	11.1692636885683	2.77121482313301	0.00915937670773245	0.330368626813746	-1.85143004815487
169	15	0	100764009	gi-354465327.1	probes	21900	-0.128904626465243	10.4345348593111	-2.77116912886931	0.0091604125784105	0.330368626813746	-1.85153463518322
37	69	0	100763100	gi-354479536.1	probes	4700	0.134587095775672	12.7891304288483	2.77094792022772	0.00916542883662353	0.330495464050367	-1.85204093220993
76	93	0	-	gi-354472233.1	probes	9838	0.111160357460301	6.50356439162562	2.77078792326542	0.00916905862091041	0.330572273221114	-1.85240711393634
24	128	0	100769360	gi-354506462.1	probes	3066	-0.181343655416162	4.46046477419176	-2.77066794098946	0.00917178148936349	0.330616365560714	-1.8526817063548
109	19	0	-	gi-354507407.1	probes	14055	-0.218125532824022	3.27208691980737	-2.77048974392181	0.00917582687318085	0.330708108565192	-1.8530895161349
35	122	0	100765057	gi-354486753.1	probes	4492	-0.226927695308063	10.158143771661	-2.77019747335568	0.00918246553148556	0.330893271102484	-1.85375835191793
187	75	0	-	gi-354481617.1	probes	24304	-0.1582430773227	7.95811482845361	-2.77004172616486	0.00918600501771556	0.330966711642989	-1.85411474810988
67	87	0	100765320	gi-354471904.1	probes	8645	-0.112387951288781	6.26719657690658	-2.76976392084037	0.00919232154071825	0.331140166936354	-1.85475041926548
114	146	0	100752102	gi-354472271.1	probes	14832	0.299600216884545	11.379942521401	2.76858755504472	0.00921911380875282	0.332051054295677	-1.85744173236456
59	64	0	100772730	gi-354477627.1	probes	7594	0.115743927646029	10.6232076553991	2.76807288183659	0.00923085863744311	0.33241975877623	-1.85861899086406
107	72	0	100769081	gi-354473587.1	probes	13841	-0.102839043850673	10.0924528961617	-2.76787087401706	0.00923547226663267	0.332531577481517	-1.85908102479573
21	89	0	100756418	gi-354507887.1	probes	2650	-0.325339046268961	3.97674237908887	-2.76773383897786	0.00923860321671799	0.332571740308875	-1.85939444064521
260	44	0	100764540	gi-354475576.1	probes	33796	0.182778517718304	8.108720878432	2.76768999239393	0.0092396052242303	0.332571740308875	-1.85949472111481
59	136	0	100769224	gi-354497502.1	probes	7647	-0.188404073156768	4.82451219766099	-2.76733260594209	0.00924777621076967	0.332811502582918	-1.86031205463627
43	118	0	100758704	gi-354467161.1	probes	5551	-0.175440597321998	6.43189225937979	-2.76681493913897	0.00925962367682848	0.333127614999008	-1.86149582997778
328	142	0	-	gi-354503473.1	probes	42771	0.237202406302939	8.14817446846146	2.76675576191744	0.00926097892521962	0.333127614999008	-1.86163114489751
192	47	0	100736555	gi-349501079.1	probes	24916	-0.138153211949907	7.88187944866997	-2.76675074636039	0.00926109379761721	0.333127614999008	-1.86164261341254
17	58	0	100759872	gi-354470860.1	probes	2094	0.204803627458628	5.51031708718705	2.7663908709017	0.00926933957636014	0.333369819985616	-1.86246546709534
354	80	0	100761842	gi-354477693.1	probes	46156	0.412018387196565	7.23609518435145	2.76614455926388	0.00927498723245709	0.333518520266029	-1.86302861961217
72	160	0	100775103	gi-354500685.1	probes	9369	-0.333991062193479	7.36328931154167	-2.7658567818786	0.00928158972148762	0.333701501199276	-1.86368653788603
41	5	0	100752753	gi-354490110.1	probes	5200	-0.117602469775837	7.63460164927708	-2.76458903084127	0.0093107280578698	0.334694522868267	-1.86658437557953
89	158	0	100753105	gi-354506339.1	probes	11587	0.176929584768408	5.42405132009564	2.7639014324229	0.00932656769989659	0.335209247945169	-1.86815575247492
61	92	0	100751586	gi-354491913.1	probes	7862	0.301410775420801	7.55506585576231	2.76193096346162	0.00937209920276964	0.336786974262731	-1.87265755450412
100	127	0	-	gi-354481357.1	probes	12978	0.111154258978285	9.79269061295986	2.76186958816578	0.00937352072371352	0.336786974262731	-1.87279774286022
87	60	0	100768131	gi-354476707.1	probes	11245	-0.144610427791302	8.32403752854836	-2.76161160204131	0.00937949817359883	0.336908665106334	-1.87338699234421
5	163	0	100753151	gi-354498401.1	probes	636	0.142124926118692	6.16347626877528	2.76159148173863	0.00937996450360472	0.336908665106334	-1.8734329464044
158	45	0	100758913	gi-354504590.1	probes	20487	0.123924602284473	7.60569673619053	2.76104073860659	0.0093927375301204	0.337312481705732	-1.87469074407709
110	149	0	100754437	gi-354493856.1	probes	14295	0.207770302146936	7.1931144157312	2.76081300974037	0.00939802383926786	0.337447347157402	-1.87521079039193
309	137	0	100771852	gi-354471092.1	probes	40271	-0.126831548580344	6.94933996331357	-2.75998912927435	0.00941717191815209	0.338079811127798	-1.87709199970944
91	73	0	100754372	gi-354470828.1	probes	11773	0.108325209594302	8.00136006028366	2.75901206279719	0.00943992743029463	0.338841556161468	-1.87932253758609
162	82	0	100759762	gi-354500478.1	probes	21048	-0.166241086751938	6.26996368984095	-2.75782903213139	0.00946754844006893	0.339777669362525	-1.88202261710959
40	102	0	100766213	gi-354479257.1	probes	5142	-0.208774149785476	9.2561443323808	-2.75766294679081	0.00947143217656816	0.33986171743153	-1.88240162327659
175	35	0	-	gi-354479932.1	probes	22702	-0.273010325223846	10.8591630040017	-2.7551895460989	0.00952944631143673	0.341887773467281	-1.88804424637194
61	118	0	100769984	gi-354486779.1	probes	7883	-0.283455580495925	5.64418942635875	-2.75507255918942	0.00953219845762434	0.341906812351595	-1.888311053676
12	154	0	100763518	gi-354492939.1	probes	1521	-0.181805716070927	9.03925785759383	-2.75503512814737	0.00953307918877613	0.341906812351595	-1.88839641965819
320	159	0	100763355	gi-354468234.1	probes	41741	0.172264777365275	9.58721298685907	2.75475261210387	0.00953972907989492	0.342045060429232	-1.88904070826467
61	140	0	100769017	gi-354489933.1	probes	7903	0.186653110838397	7.45661707420293	2.75473952222677	0.00954003729560931	0.342045060429232	-1.88907055923834
64	77	0	-	gi-354503946.1	probes	8248	0.150295203017243	8.03044109151343	2.75322338761287	0.00957579928502118	0.343271423265267	-1.89252745396124
41	116	0	100762027	gi-354508083.1	probes	5287	-0.144103149996335	6.62451059453175	-2.75267642519979	0.00958873148480247	0.343679122420023	-1.89377427824719
42	45	0	100761130	gi-354470528.1	probes	5364	-0.140842883435333	7.53846984129086	-2.75194138736672	0.00960613613467991	0.344246964417246	-1.89544958715216
86	67	0	100771614	gi-354494917.1	probes	11120	-0.196785064634237	5.50010604877286	-2.75171999202385	0.00961138423266799	0.344379048570185	-1.89595414038106
237	129	0	100762794	gi-354474121.1	probes	30842	-0.101654024892777	10.6074690733133	-2.75153359549092	0.00961580476964284	0.344481442826491	-1.89637891291192
236	132	0	100769636	gi-354468596.1	probes	30714	0.154111297275208	8.57971550529053	2.75112553856194	0.00962548877352781	0.34477233425996	-1.89730875738712
285	105	0	100774530	gi-354503788.1	probes	37098	-0.166056599055479	6.65513341965907	-2.75026734542518	0.00964588509447621	0.345413037740558	-1.89926405434343
118	116	0	100766127	gi-354488698.1	probes	15327	0.203812134731021	12.6466147875644	2.75017765618106	0.00964801902637134	0.345413037740558	-1.89946837944325
161	48	0	100773531	gi-354493429.1	probes	20885	0.204432971064829	14.9843279814652	2.75017521089306	0.00964807721206597	0.345413037740558	-1.89947395010601
7	98	0	100758739	gi-354474826.1	probes	846	-0.142744495313911	6.00442537070028	-2.74992850521829	0.00965394926266758	0.345567138483139	-1.900035959803
54	163	0	100771033	gi-354493542.1	probes	7016	-0.157657400658014	6.6515618815277	-2.74965413207903	0.0096604837644871	0.34574489805231	-1.90066096090267
78	44	0	100758940	gi-354481707.1	probes	10052	0.229367087220643	8.55133490077278	2.74943100611536	0.00966580079860216	0.345879034292579	-1.90116919636682
53	123	0	100752667	gi-354501357.1	probes	6863	-0.164411188053074	4.85228819526646	-2.74882994941506	0.00968013740525869	0.346335829137293	-1.90253815391327
15	11	0	100775049	gi-354483188.1	probes	1788	-0.291792806803923	4.7548014883087	-2.7482895286534	0.00969304463051185	0.346741343630341	-1.9037688496646
7	113	0	100773818	gi-354491896.1	probes	856	-0.193423617189905	10.9263650083259	-2.74821138774527	0.00969491224877589	0.346751879789034	-1.90394678690469
67	72	0	100763784	gi-354485812.1	probes	8634	-0.116458055008181	7.12870177110799	-2.74785808552405	0.00970336058953931	0.346997742942032	-1.90475126391725
95	125	0	100766131	gi-354489779.1	probes	12328	0.224756909522407	5.62556016518035	2.7477882892976	0.00970503040392409	0.347001161660307	-1.9049101838948
30	156	0	100769306	gi-354490610.1	probes	3867	-0.173947575430427	7.97259068709645	-2.74750633751674	0.00971177858438428	0.347157900336339	-1.90555213827455
104	138	0	100751457	gi-354487039.1	probes	13505	-0.0991450857615842	13.0149247802274	-2.74747353457911	0.00971256396773377	0.347157900336339	-1.90562682211539
144	126	0	100754241	gi-354488770.1	probes	18730	-0.162805649492456	9.70558737008025	-2.74675848187111	0.00972969881853344	0.347713971352564	-1.90725467563112
11	146	0	100757287	gi-354472149.1	probes	1394	0.149981709948344	13.2758897108788	2.74664886683464	0.00973232802044505	0.347751552194438	-1.90750419656406
194	93	0	100752912	gi-354482644.1	probes	25227	-0.114501409927157	8.07784385726901	-2.74486764738256	0.00977514490335894	0.349224857851168	-1.91155798954445
56	88	0	100762031	gi-354480978.1	probes	7226	-0.263878772513896	7.71203284829174	-2.74476093395073	0.00977771564434536	0.349260093451856	-1.91180080179796
287	158	0	-	gi-354486930.1	probes	37405	-0.128049847943434	5.94859827941807	-2.74452479153953	0.00978340658767878	0.349362094416942	-1.91233809169857
27	111	0	100758965	gi-354491808.1	probes	3439	-0.184245012862558	8.12773060769453	-2.74451091664619	0.00978374106342396	0.349362094416942	-1.91236966006173
65	82	0	100755497	gi-354498523.1	probes	8373	-0.20595102519496	9.0737506784218	-2.74408836374849	0.00979393246152286	0.349669368341736	-1.91333101125065
181	93	0	-	gi-354477825.1	probes	23527	-0.247206090409631	8.04242299601201	-2.74383947464736	0.00979993995690556	0.34979268020955	-1.91389721649975
284	116	0	100758627	gi-354468664.1	probes	36968	0.130091647673077	14.0392938032185	2.74381379138797	0.00980056007533724	0.34979268020955	-1.91395564229936
296	153	0	100766192	gi-354469000.1	probes	38562	-0.219581701745409	8.49343861238292	-2.74327720342656	0.00981352427963719	0.35019868364852	-1.91517622674492
103	11	0	100771480	gi-354476733.1	probes	13281	-0.219818424677704	12.6838470760257	-2.7418273403905	0.00984863361521327	0.351394683674449	-1.91847351000187
276	126	0	100761863	gi-354488670.1	probes	35922	-0.15907851144372	8.09730216014298	-2.74168616160562	0.00985205859567684	0.351412018329743	-1.91879452142105
250	91	0	100773755	gi-354466373.1	probes	32524	0.270638324137526	6.24853367340534	2.74167588668191	0.00985230790743553	0.351412018329743	-1.91881788407617
46	43	0	100770609	gi-354473455.1	probes	5888	0.17146821945925	10.6886740346705	2.74144994637547	0.00985779163187971	0.351550726526666	-1.91933160314228
19	74	0	100751907	gi-354503559.1	probes	2376	-0.157256436123142	7.72292118850067	-2.74104276099628	0.00986768148137665	0.35184649662872	-1.92025735159369
101	89	0	100756838	gi-354485216.1	probes	13085	-0.150015758745419	5.59420169541613	-2.74091116104189	0.00987087980037443	0.351885680871292	-1.92055652986073
144	27	0	100760501	gi-354487824.1	probes	18654	-0.25027616744365	9.6846837309326	-2.74081273684029	0.00987327246915984	0.351885680871292	-1.92078028080774
98	38	0	100766643	gi-354501945.1	probes	12642	-0.175652144502556	8.8289750362104	-2.7408005181628	0.00987356954000265	0.351885680871292	-1.92080805757741
86	131	0	100758763	gi-354483907.1	probes	11170	-0.184503466072617	6.72991247817481	-2.73988032180166	0.00989596608841471	0.352626861708866	-1.92289972262641
98	13	0	-	gi-354494126.1	probes	12622	0.260514976506945	5.13707786680806	2.73974949279433	0.00989915416166596	0.352641884965948	-1.92319706986669
31	84	0	100751377	gi-354490258.1	probes	3943	-0.167194472361358	5.40336524987039	-2.73973172101454	0.00989958730258237	0.352641884965948	-1.92323746076098
40	71	0	100761304	gi-354498457.1	probes	5116	-0.159281493051995	11.0703766412897	-2.73950747306818	0.00990505428095862	0.352779618718302	-1.92374710732072
66	87	0	100771654|100771947|100770233	gi-354508087.1	probes	8514	-0.182957364040658	4.89538161965231	-2.73939135433477	0.00990788626469565	0.35282347484016	-1.92401099927092
51	46	0	100764194	gi-354496925.1	probes	6537	0.226112027029589	11.1760441654885	2.73852112912487	0.00992913394848706	0.353523000721776	-1.92598845560555
313	96	0	100765815	gi-354481609.1	probes	40767	-0.244747718828477	2.46103589155588	-2.73834052648444	0.00993354891524961	0.35362307502332	-1.92639879908128
49	21	0	100772984	gi-354466510.1	probes	6252	-0.14246957712224	5.99471273296298	-2.73786207540459	0.00994525385479923	0.353982589864942	-1.92748579640378
148	56	0	100757818	gi-354498762.1	probes	19202	-0.1819493768741	7.49079258228925	-2.73778216632661	0.00994721002139188	0.353995055419747	-1.92766733104588
85	62	0	100756658	gi-354490425.1	probes	10992	0.324390608835898	7.42637392903502	2.7373077466263	0.00995883115588685	0.354351412229809	-1.92874503322106
76	9	0	100768619	gi-354477183.1	probes	9773	-0.174618955834319	6.04888459149496	-2.73720340579178	0.00996138873057478	0.354385209859617	-1.92898204055827
27	87	0	100764528	gi-354472040.1	probes	3420	-0.147221540284482	6.20136841532317	-2.73607633187572	0.00998905430627143	0.355312091772192	-1.93154179965613
13	128	0	100762154	gi-354491266.1	probes	1630	0.162789313650252	6.92817020827684	2.73455590124608	0.0100264888074759	0.356537269082666	-1.93499389294395
121	107	0	100773328	gi-354486391.1	probes	15709	0.244861465107652	13.3741678164497	2.7345140515162	0.0100275210351147	0.356537269082666	-1.93508889463702
81	142	0	100761760	gi-354487413.1	probes	10522	-0.103310372071185	9.8979891853959	-2.73448041664085	0.0100283507143358	0.356537269082666	-1.93516524740318
54	9	0	100765267	gi-354492951.1	probes	6897	0.148304791945361	7.52153165466092	2.73420661682973	0.0100351069772422	0.356719938563083	-1.93578676423332
62	149	0	100754915	gi-354495555.1	probes	8043	-0.120392459732131	7.78220849469298	-2.73410310799036	0.010037662257831	0.356753240063225	-1.93602171589812
44	130	0	100762506	gi-354473677.1	probes	5700	0.154314873081411	5.53482993501559	2.73369067753354	0.0100478497817454	0.357057748218406	-1.93695782462548
40	12	0	100759373	gi-354466139.1	probes	5065	0.190373993509911	5.0309238637212	2.73212473358239	0.0100866182513589	0.358377639472699	-1.94051130452775
106	63	0	100773792	gi-354476294.1	probes	13700	-0.171162350250211	13.5337655013397	-2.73191113382881	0.0100919171816215	0.358508123904519	-1.94099591218479
124	103	0	100759152	gi-354487238.1	probes	16098	0.494549563860881	7.32021152901285	2.73179606320438	0.0100947729001416	0.358551786924833	-1.94125697060832
73	67	0	100758939	gi-354481407.1	probes	9424	-0.134710795361756	6.38909751206243	-2.73146600588254	0.0101029681405127	0.358728928124489	-1.94200572702356
49	61	0	-	gi-354488992.1	probes	6286	-0.905506200940304	7.12309402825088	-2.7314641184379	0.0101030150231059	0.358728928124489	-1.9420100086518
285	141	0	100765143	gi-354482576.1	probes	37128	-0.142911651690317	6.31877169088729	-2.7313774648794	0.0101051676454315	0.358747573588706	-1.94220657843058
80	24	0	100761802	gi-354466744.1	probes	10293	0.133411471724847	9.8553692061139	2.73107239384143	0.0101127495311515	0.358958928447874	-1.94289858769783
248	7	0	100756410	gi-354471444.1	probes	32190	0.216940736480909	5.03609415814778	2.73072100942613	0.0101214890031575	0.359211297946431	-1.9436955923985
145	138	0	100760686	gi-354476520.1	probes	18867	-0.181010684476789	5.52073256413222	-2.72982207899958	0.0101438788193767	0.35994795845499	-1.94573424140996
41	103	0	100768877	gi-354466343.1	probes	5276	0.164241228764092	10.6991618079308	2.72955760086781	0.0101504750001826	0.360124046681785	-1.94633396126819
189	152	0	100774789	gi-354491762.1	probes	24610	0.182215281764622	6.09333254176421	2.72876106382213	0.0101703650666615	0.360754081303618	-1.94813993727842
90	162	0	-	gi-354469680.1	probes	11714	-0.183003712386369	5.31342058046634	-2.72871540087476	0.0101715064006454	0.360754081303618	-1.94824345819857
226	21	0	100760542	gi-354468073.1	probes	29303	0.229231084008346	4.53371613690619	2.72858935961813	0.0101746573895454	0.360807783468725	-1.94852919644897
139	16	0	-	gi-354481322.1	probes	18006	-0.2122011103029	5.56968851329064	-2.72772043253146	0.0101964050239873	0.361488735543956	-1.95049884876112
185	89	0	-	gi-354496789.1	probes	24049	0.272681292865149	5.74917267802384	2.72769110129117	0.010197139885357	0.361488735543956	-1.95056532891742
339	107	0	100774147	gi-354502882.1	probes	44189	-0.248171747956488	3.80900901444056	-2.72717434347116	0.0102100947658851	0.361889785867987	-1.9517365031805
212	152	0	100761196	gi-354494158.1	probes	27619	0.104199081790058	10.2951441796536	2.72690602076479	0.010216827536626	0.36207020429179	-1.95234457217653
75	123	0	100750640	gi-354470428.1	probes	9732	0.143132686140986	8.33876993220164	2.72670131924875	0.0102219667004195	0.362194098569732	-1.95280843863797
60	32	0	100757243	gi-354494132.1	probes	7695	0.369506858366057	6.25954509219766	2.72636171301937	0.0102304980444471	0.362438128546352	-1.95357795966568
108	103	0	100772983	gi-354502874.1	probes	13993	-0.189640137336458	6.85558888017189	-2.72612266342547	0.0102365072527438	0.362544289090848	-1.95411959136031
66	134	0	100768322	gi-354472814.1	probes	8551	0.182916674339286	7.9515663251518	2.7261116542118	0.0102367840805775	0.362544289090848	-1.9541445350055
300	117	0	100764289	gi-354495021.1	probes	39068	-0.164478251315248	5.99134953199369	-2.72352593771661	0.0103019956376733	0.364795199994317	-1.96000126571308
36	31	0	-	gi-354465869.1	probes	4550	0.210211024939735	4.40411863109515	2.72310783888071	0.0103125763134612	0.365104343614198	-1.96094794668944
151	141	0	100752355	gi-354497556.1	probes	19668	0.389668580758513	9.29179882147239	2.72305008407881	0.010314038688406	0.365104343614198	-1.96107871095084
19	119	0	-	gi-354485266.1	probes	2411	-0.154706871059426	12.9391741659962	-2.7225144487572	0.0103276103930951	0.365500582138397	-1.962291375224
58	28	0	100766384	gi-354473863.1	probes	7438	-0.165583882258897	4.2377082073874	-2.72247744737604	0.0103285485323609	0.365500582138397	-1.9623751398682
200	12	0	100770379	gi-354498714.1	probes	25930	-0.213833889335972	6.47199604419725	-2.72081669316891	0.010370737363126	0.366934628122625	-1.96613406305788
40	24	0	100773646	gi-354497675.1	probes	5075	-0.243978008733719	4.79532965172229	-2.72054158553872	0.0103777415062304	0.367123518488418	-1.96675659848228
83	131	0	100766989	gi-354481615.1	probes	10783	-0.164027243248027	9.281632760844	-2.72042134781991	0.0103808040987773	0.367172934113279	-1.96702866958246
27	36	0	100754195	gi-354472593.1	probes	3379	-0.145648759200607	6.79582717539905	-2.72029883431775	0.0103839255235153	0.36722441446482	-1.96730588253073
13	56	0	-	gi-354479211.1	probes	1573	-0.174372853913023	5.74768983929046	-2.7201628415771	0.0103873913983233	0.367288057719854	-1.96761358598187
229	78	0	100771685	gi-354482899.1	probes	29743	0.169004005102752	7.37804170738181	2.71963572913122	0.0104008354246058	0.36770444170542	-1.96880616392933
23	80	0	100757062	gi-354498275.1	probes	2897	-0.223400672252875	6.52671170779829	-2.71945958839051	0.0104053315113466	0.367770090428487	-1.9692046454359
12	104	0	100752879	gi-354468910.1	probes	1483	-0.24037838560999	7.35493749188289	-2.71943226079042	0.0104060292250705	0.367770090428487	-1.96926646695522
97	105	0	100767405	gi-354495621.1	probes	12567	-0.128671514824029	10.5947139764006	-2.71930186854001	0.0104093589301969	0.367828793657282	-1.96956143982663
182	77	0	100767645	gi-354507288.1	probes	23642	0.318443122583467	7.86418607087409	2.71868906900128	0.010425020706563	0.36827630071941	-1.97094759407788
56	136	0	100756637	gi-354481104.1	probes	7265	-0.0943437544171418	11.409880678874	-2.71867562288945	0.0104253646046972	0.36827630071941	-1.97097800702653
225	47	0	100772052	gi-354476286.1	probes	29194	-0.438656043270352	8.98126247510686	-2.71770528321058	0.0104502099345446	0.369094812892065	-1.97317251103404
299	16	0	100752893	gi-354472122.1	probes	38847	-0.235338484484207	4.5045658528469	-2.71748078077306	0.0104559661140825	0.369214104756913	-1.97368017208767
172	101	0	-	gi-354466774.1	probes	22366	-0.142443664868705	6.90347588091013	-2.71744290901167	0.0104569374262693	0.369214104756913	-1.97376580784738
213	36	0	100768596	gi-354505774.1	probes	27654	-0.164636379501621	5.24322637674731	-2.71541448640623	0.010509084063952	0.370980850673812	-1.97835139120348
64	58	0	100772832	gi-354477919.1	probes	8230	-0.097027929034386	10.4953005913063	-2.71536569095172	0.0105103414720221	0.370980850673812	-1.97846167492419
164	162	0	100763459	gi-354471324.1	probes	21375	-0.218228618947158	5.52327395539656	-2.71498971272116	0.0105200347362438	0.371263541630083	-1.97931139022919
74	133	0	100757400	gi-354474960.1	probes	9608	0.137245112783885	11.307676370031	2.71465995350185	0.0105285432547079	0.371504337800103	-1.98005658927522
62	73	0	100773595	gi-354477067.1	probes	7982	0.171782682893279	6.58961798158488	2.71432126862888	0.0105372887406771	0.371753417056368	-1.98082189966386
18	23	0	-	gi-354470820.1	probes	2202	-0.214886047251172	7.38218529036664	-2.71347383468846	0.010559200719192	0.372466853456734	-1.98273654410553
36	106	0	100752076	gi-354465836.1	probes	4602	-0.197801546383087	4.41949000548092	-2.71263103604641	0.0105810348887431	0.373109487706924	-1.98464034373853
97	19	0	-	gi-354469933.1	probes	12496	0.150911982234995	5.68230424992515	2.71261347968296	0.0105814901633149	0.373109487706924	-1.98467999789866
60	8	0	100753813	gi-354482650.1	probes	7674	0.126586464410184	11.0217702128561	2.71257465759101	0.0105824969690532	0.373109487706924	-1.98476768390574
54	78	0	100752190	gi-354467268.1	probes	6947	-0.130191348968399	11.5399554994859	-2.71238276241331	0.0105874748562791	0.373225297257511	-1.98520109879692
68	130	0	100764603	gi-354465187.1	probes	8809	-0.198020049029271	8.46205044396205	-2.71216982740764	0.0105930010805201	0.373360396432279	-1.98568201176435
23	144	0	100764692	gi-354495163.1	probes	2949	-0.153755129731171	6.16779993282543	-2.71209268685391	0.0105950037432256	0.373371280987564	-1.98585622758753
10	137	0	100751339	gi-354470967.1	probes	1260	0.108368750760519	7.69958988718782	2.71095173597605	0.0106246653833118	0.374356717364811	-1.9884326113511
114	1	0	100751542	gi-354474775.1	probes	14716	-0.12314716749361	6.97234103472819	-2.7101644123631	0.0106451787006383	0.375019552018687	-1.99021007157611
122	55	0	100772836	gi-354478987.1	probes	15794	0.222492825390448	5.32685972800325	2.70900003693617	0.0106755834590287	0.376030585243081	-1.99283816865264
43	6	0	100762906	gi-354478009.1	probes	5461	-0.177712449342671	9.58706297443387	-2.70854057282733	0.0106876034307577	0.376393823759303	-1.99387502400766
127	15	0	100773527	gi-354492308.1	probes	16429	-0.203933043860125	4.6910502819094	-2.70808858100044	0.010699440204028	0.376750495409808	-1.99489490907851
149	10	0	100764269	gi-354485264.1	probes	19300	-0.11501533299473	11.9059700122246	-2.70780283034128	0.0107069297398229	0.376954001914832	-1.99553962843076
70	60	0	100753192	gi-354472124.1	probes	9023	-0.141305777725462	8.05648135230943	-2.70764283775615	0.0107111252809413	0.37704149177098	-1.9959005899018
333	139	0	100752783	gi-354503391.1	probes	43420	-0.0967388997014778	12.9071986422736	-2.70738630972439	0.0107178554963575	0.377218162316182	-1.99647931833189
108	150	0	100760991	gi-354486731.1	probes	14027	-0.210581418363216	5.78169818232629	-2.70622091671602	0.0107484800554301	0.378235610842956	-1.9991080161741
214	147	0	-	gi-354475496.1	probes	27868	-0.300327101165502	3.52735551698661	-2.70576684078375	0.0107604344219239	0.378541914072068	-2.00013205166939
359	152	0	100768328	gi-354474305.1	probes	46849	0.368356432390213	4.8236118901128	2.70575983311387	0.0107606190083047	0.378541914072068	-2.00014785457268
186	154	0	100761569	gi-354483663.1	probes	24236	-0.431981984874791	5.76162180004024	-2.70554383921007	0.0107663098664806	0.378681675294401	-2.00063492692759
79	144	0	100771295	gi-354481898.1	probes	10258	0.098502669259797	7.16477351489472	2.70462510718644	0.0107905472714052	0.379473622536321	-2.00270642019758
47	121	0	103163424	gi-354481477.1	probes	6079	-0.171142675060974	6.19068420216616	-2.70414754574384	0.0108031660288925	0.379856786691524	-2.00378301770979
282	25	0	100767178	gi-354481010.1	probes	36629	-0.110169778286999	11.6828068854252	-2.7038039155632	0.0108122543665924	0.380115713155047	-2.00455761130974
150	63	0	-	gi-354485288.1	probes	19466	-0.232061289002855	5.15924523925366	-2.70353968074767	0.0108192476892785	0.380300916417546	-2.0051531937803
32	71	0	100774732	gi-354468007.1	probes	4066	0.0911344162307081	9.2548176215348	2.70324651143576	0.010827011723843	0.380513147136674	-2.00581395140584
151	140	0	100765741	gi-354491429.1	probes	19667	0.192045790429995	10.1452384876715	2.70245029241785	0.0108481242294697	0.381194364733416	-2.00760827640771
285	118	0	100769945	gi-354472396.1	probes	37109	-0.116374044658333	8.96386284050169	-2.70209563539131	0.0108575406163903	0.381464438472658	-2.00840740907475
262	28	0	100771204|100772647|103163183	gi-354485850.1	probes	34046	0.183196896192877	5.76411459585866	2.70133858196159	0.0108776663357611	0.382110623524025	-2.01011302231073
231	94	0	100770725	gi-354485710.1	probes	30019	-0.193718313252437	8.0633181260008	-2.70120296121882	0.0108812753768629	0.382176497285655	-2.01041853899466
197	154	0	100750909	gi-354499107.1	probes	25661	-0.342528851337665	6.40655192664819	-2.70094740221125	0.0108880791541326	0.382354538981429	-2.01099421773013
222	83	0	100765170	gi-354495467.1	probes	28858	-0.217630943014052	6.56054799579841	-2.70040984304865	0.0109024035670554	0.382796582576696	-2.01220502514843
49	148	0	100754383	gi-354473356.1	probes	6355	-0.195425742913273	5.38609489139466	-2.70026588598544	0.0109062425839971	0.382870389062464	-2.01252925070113
110	77	0	100757037	gi-354486202.1	probes	14235	0.254546110855923	5.89816619993169	2.69990030610778	0.010915997441234	0.383139662744508	-2.01335257458019
27	68	0	100758240	gi-354505379.1	probes	3402	0.210519078786063	9.78247520100079	2.69984816885168	0.0109173892931258	0.383139662744508	-2.01346998737315
16	47	0	100765196	gi-354467939.1	probes	1955	-0.111952920743784	11.1127893483248	-2.69930421382132	0.0109319205155748	0.383588556602234	-2.01469488562058
71	18	0	100760839	gi-354505842.1	probes	9122	-0.200387449355214	5.60738259546976	-2.69920603599894	0.0109345451541487	0.383619585687075	-2.01491594952591
19	113	0	100765960	gi-354466323.1	probes	2406	-0.202292492952686	5.81372325116926	-2.69875300423068	0.0109466638773506	0.383983635413323	-2.01593596117738
136	10	0	100773418	gi-354480899.1	probes	17609	-0.14718346875899	6.36358433608382	-2.69832475599704	0.0109581311134713	0.384324720269362	-2.01690007282478
215	161	0	103162699	gi-354484121.1	probes	28013	-0.160593346926936	6.05918677793634	-2.69760749103463	0.010977362391016	0.384937954557337	-2.01851462917659
107	23	0	-	gi-354489418.1	probes	13800	0.353886702659076	5.95914733877266	2.6975342432682	0.010979328071565	0.384945645574645	-2.01867949393473
7	105	0	-	gi-354484754.1	probes	850	-0.118925680304864	10.8423001129177	-2.69719189814455	0.0109885196007165	0.385206638954256	-2.01945000073842
191	8	0	100761445	gi-354477566.1	probes	24757	0.157082097332864	7.70790836480809	2.69677358759801	0.0109997604139994	0.385539376327969	-2.02039139706045
32	84	0	100751863	gi-354485346.1	probes	4075	0.0662621503669658	11.9237587905299	2.69644353665797	0.0110086370637046	0.385789157621745	-2.02113410253081
62	33	0	100752342	gi-354492724.1	probes	7951	-0.182491383765208	7.78848648698129	-2.69630546293588	0.0110123525020498	0.385858017603357	-2.02144478938963
149	120	0	100756965	gi-354499426.1	probes	19388	-0.128803626913595	6.34507978503312	-2.69540547181716	0.0110365990183768	0.386646122717769	-2.02346966005928
236	7	0	100760961	gi-354471472.1	probes	30615	-0.0735612504709338	11.0497068764918	-2.69515464329479	0.0110433653855256	0.386782356111893	-2.02403391769684
78	155	0	100762546	gi-354493219.1	probes	10139	-0.18985268260834	9.89427980798201	-2.69513123306667	0.0110439970980994	0.386782356111893	-2.02408657907474
142	58	0	100759941	gi-354498672.1	probes	18422	0.40078637527205	4.89530930905907	2.6944193823071	0.0110632220580916	0.387394102026393	-2.02568775151395
191	30	0	100767959	gi-354483821.1	probes	24774	-0.133650227562181	6.82037862701178	-2.69418427308958	0.0110695784846186	0.387509442790395	-2.02621652613596
5	47	0	100752579	gi-354469268.1	probes	546	-0.141370292087375	6.18735079610975	-2.69416750578461	0.0110700319360937	0.387509442790395	-2.02625423568908
148	116	0	100772464	gi-354489145.1	probes	19247	0.144262066857833	4.74805041646229	2.69407709593989	0.0110724772584649	0.387533499397281	-2.02645756425059
178	73	0	100755665	gi-354479484.1	probes	23132	0.118756225475837	12.7750662053585	2.69398768432428	0.0110748960753727	0.387556620829663	-2.02665864359009
275	115	0	100769525	gi-354501847.1	probes	35783	-0.226155582416759	5.00230857714434	-2.69347160133278	0.0110888670636562	0.387983929220175	-2.02781918920451
185	5	0	100773458	gi-354500176.1	probes	23977	0.323855731997944	3.8121673573823	2.69261658934982	0.0111120493192491	0.38873334017313	-2.02974159475752
117	50	0	-	gi-354499854.1	probes	15152	0.175541192008227	9.48108903116135	2.69184282397811	0.0111330675189667	0.389406820038518	-2.03148099317444
126	108	0	100774602	gi-354491041.1	probes	16372	0.119568618731164	11.1537636801519	2.69092189023814	0.0111581314797821	0.390221574342178	-2.03355080908632
162	51	0	100772504	gi-354468614.1	probes	21022	-0.222875523796455	8.75971032250424	-2.69042649517577	0.0111716357375194	0.390631868971488	-2.03466403351247
66	119	0	-	gi-354467428.1	probes	8541	-0.194220492748139	6.30429820873399	-2.68919175884766	0.0112053602433574	0.391748950570215	-2.03743810038421
194	116	0	100751647	gi-354478840.1	probes	25246	-0.124069541683868	10.008149215683	-2.68831610197577	0.011229334467103	0.392524853755995	-2.03940493941268
138	110	0	100764871	gi-354488838.1	probes	17949	-0.162646031291515	9.16464296629094	-2.6871868559763	0.0112603219496404	0.39354562265374	-2.04194077380028
194	48	0	100765885|103162862	gi-354467362.1	probes	25189	-0.265522834156318	5.36439527327628	-2.6870035824493	0.011265358619099	0.393654919954522	-2.04235226912409
132	96	0	-	gi-354467686.1	probes	17159	0.150841977470836	6.90246578698052	2.68694311061013	0.0112670209476301	0.393654919954522	-2.04248803976491
330	46	0	100758136|100758714	gi-354508425.1	probes	42963	-0.245161508049777	5.22099048673723	-2.68658833655518	0.0112767780288401	0.393933379654364	-2.04328453518942
14	6	0	100756171	gi-354492746.1	probes	1660	0.164890923880978	6.16037102222055	2.68639636868816	0.011282060847223	0.394055475779696	-2.04371549024509
176	93	0	100752368	gi-354465838.1	probes	22891	-0.1076659660576	8.31816483632472	-2.68451539980698	0.0113339455204566	0.395793740672893	-2.04793710752835
83	161	0	-	gi-354487917.1	probes	10807	0.119275042347674	6.89088234013179	2.68446207634889	0.0113354196209132	0.395793740672893	-2.04805675854895
137	69	0	100760823	gi-354501395.1	probes	17787	-0.148790846226961	5.86295508253788	-2.68437458895123	0.0113378385522351	0.395815502928421	-2.04825306581684
70	32	0	100761564	gi-354481423.1	probes	9000	0.184644798945241	8.70135630507888	2.68398786850223	0.0113485366963123	0.396126248280035	-2.04912075402778
2	150	0	100765687	gi-354506226.1	probes	240	-0.163584073609487	6.53126732017299	-2.68303340494453	0.0113749808913307	0.396986431854644	-2.05126195337311
3	135	0	100753616	gi-354476176.1	probes	355	-0.21854264218798	4.32265532123266	-2.68284450174784	0.0113802213885053	0.397106451928726	-2.05168567279855
177	26	0	100758034	gi-354500963.1	probes	22966	0.113963640831081	11.3321490452316	2.68120005292174	0.0114259360143439	0.398638532522774	-2.05537345509058
252	85	0	-	gi-354501147.1	probes	32780	0.129924207003529	9.96692322369993	2.68106532406861	0.0114296889383783	0.398706361557677	-2.05567552961594
125	154	0	100770998	gi-354477754.1	probes	16267	0.179272190895712	5.11423362654456	2.6803696260857	0.0114490860956477	0.399319806756769	-2.05723519537589
173	110	0	100767033	gi-354498927.1	probes	22497	-0.179118711224141	5.35575965936369	-2.67833543298993	0.011505978100895	0.401240591633739	-2.06179412115422
225	112	0	100755229	gi-354467595.1	probes	29241	0.119122712478941	7.25240894488629	2.6778401150078	0.0115198707608289	0.401654280724486	-2.06290386869934
344	8	0	100770118	gi-354469066.1	probes	44785	0.143936080607614	6.06432888549102	2.67778258526201	0.0115214853620239	0.401654280724486	-2.06303275420178
125	27	0	100770247	gi-354479281.1	probes	16166	-0.212837817688961	4.76675905141146	-2.67761078109213	0.0115263083829537	0.401758878357541	-2.06341764142697
58	153	0	-	gi-354477368.1	probes	7536	0.111563877808605	8.05858880653286	2.67656028316974	0.0115558395745881	0.402724530193784	-2.06577069594366
233	83	0	100753980|100752971	gi-354467438.1	probes	30283	-0.200982836459096	6.24722971343597	-2.67632624435369	0.0115624283436554	0.402850446266479	-2.06629484938991
314	84	0	-	gi-354483068.1	probes	40891	-0.237770569836238	6.34531892428781	-2.67630211677702	0.0115631077926202	0.402850446266479	-2.06634888386549
28	124	0	100757923	gi-354496596.1	probes	3585	0.124378182064497	8.58849296137177	2.67604176435642	0.0115704418520412	0.403018997538562	-2.06693193169196
120	4	0	100770194	gi-354500531.1	probes	15493	-0.196560412806746	5.59820193880389	-2.6760005782195	0.011571602450233	0.403018997538562	-2.06702416293522
182	60	0	100760098	gi-354479821.1	probes	23629	0.111757145081442	8.1651638165547	2.67577368032853	0.011577998221113	0.403178047952362	-2.06753225642494
194	37	0	100754366	gi-354469441.1	probes	25180	-0.135903827640068	6.22765035690922	-2.67542361336547	0.0115878723045143	0.403436485132536	-2.06831610924154
90	154	0	100689038	gi-345842356.1	probes	11708	-0.161946589597639	7.92036282287884	-2.6753808087378	0.011589080199614	0.403436485132536	-2.06841195079453
281	29	0	100773774	gi-354470384.1	probes	36502	0.265812129666632	9.90960633187717	2.67399812630155	0.0116281607548384	0.404733030066543	-2.07150731645339
24	79	0	100759806	gi-354480091.1	probes	3026	-0.167282995014591	8.17577529387714	-2.67349785966698	0.0116423305523493	0.405162251665311	-2.07262699608319
133	140	0	100760446	gi-354468550.1	probes	17325	0.143842856701274	5.96653625112069	2.67327564896742	0.0116486296961159	0.405317476057853	-2.0731242976905
10	3	0	100758732	gi-354473534.1	probes	1162	-0.158868020280773	6.34980181702445	-2.67270869258296	0.0116647158928508	0.405775515382566	-2.07439301172731
24	108	0	100766491	gi-354506998.1	probes	3050	-0.100503816999768	9.92383853503431	-2.67268194778878	0.0116654752292049	0.405775515382566	-2.07445285600815
163	164	0	100762490	gi-354505748.1	probes	21251	-0.191636039046759	5.88924952247034	-2.67237746513576	0.0116741233145404	0.406012262964044	-2.07513414098937
18	17	0	-	gi-354506466.1	probes	2197	0.27451086823765	4.82144545288962	2.67190189011528	0.0116876427656549	0.406418329489205	-2.07619814910359
105	35	0	100770403	gi-354504519.1	probes	13553	-0.162952366074529	11.0263140335944	-2.67018373966742	0.0117366068034067	0.408056600035046	-2.08004117701087
20	101	0	100774029	gi-354494226.1	probes	2530	-0.196567759337101	6.32653576518392	-2.66894000119458	0.011772169691624	0.409211777827098	-2.0828220936155
139	99	0	100770775	gi-354468454.1	probes	18073	0.166525374156708	5.45641757174762	2.66886306307022	0.0117743729057449	0.409211777827098	-2.08299409502955
180	107	0	100753634	gi-354483072.1	probes	23417	0.226925641019178	10.3210183409798	2.66882714535617	0.011775401582929	0.409211777827098	-2.0830743909088
68	16	0	100775030	gi-354472104.1	probes	8721	-0.181997719506993	7.51588830094293	-2.66843925925338	0.0117865158886547	0.409533450962998	-2.08394148615872
233	58	0	-	gi-354474006.1	probes	30265	0.212701059831624	5.26790336078805	2.66815846372095	0.0117945677442422	0.409748631798192	-2.08456913696431
263	161	0	100761675	gi-354492508.1	probes	34274	0.157080589065996	6.38528433336288	2.66785660322855	0.0118032293328928	0.409864721726854	-2.0852438264444
56	122	0	100771530	gi-354501319.1	probes	7253	-0.123388078049604	6.49031964507946	-2.66785161125607	0.0118033726222055	0.409864721726854	-2.08525498361105
170	106	0	100759649	gi-354496608.1	probes	22112	0.576908358332788	8.82517231969779	2.66781892075884	0.0118043110083915	0.409864721726854	-2.08532804725156
46	21	0	103164262|100764589	gi-354496175.1	probes	5872	0.143061190074822	7.53736646182524	2.66778283313812	0.0118053469899558	0.409864721726854	-2.08540870283952
167	146	0	100763349	gi-354466311.1	probes	21747	0.288560293526835	4.74263950547151	2.66740069594823	0.0118163223303185	0.410181164175452	-2.08626273417909
350	39	0	100751276	gi-354484157.1	probes	45601	-0.233611789801788	3.94662864204076	-2.66691136713506	0.0118303901377878	0.410604839186242	-2.0873562121663
40	27	0	100750521	gi-354501726.1	probes	5078	0.160089823569035	9.74892337165343	2.66662193077002	0.0118387185111296	0.410829209985298	-2.08800294052615
103	90	0	100768601	gi-354506909.1	probes	13342	-0.243845470850667	3.63084110058127	-2.66625149067782	0.0118493856583437	0.411134657900673	-2.08883060156908
304	138	0	100770898	gi-354507967.1	probes	39619	-0.128233509108718	9.84295732849295	-2.66534130801258	0.0118756330471088	0.411925424954253	-2.09086387852351
210	74	0	100753166	gi-354465963.1	probes	27295	-0.138998305577326	8.00298318748299	-2.66533157549531	0.011875913999754	0.411925424954253	-2.09088561781263
26	15	0	100752182	gi-354465417.1	probes	3238	-0.170126342953548	4.89598960610178	-2.66524335708877	0.0118784609186417	0.41194894403275	-2.09108266682899
164	158	0	100770836	gi-354486383.1	probes	21373	-0.188264259875727	5.15811588487715	-2.6649492221765	0.0118869564334769	0.412178722529762	-2.09173963110583
270	68	0	100774909	gi-354497403.1	probes	35097	0.146242711554229	8.64280230226761	2.66484185686307	0.0118900588756647	0.41222145404184	-2.09197942509548
92	164	0	100770981	gi-354471376.1	probes	11983	-0.216025467715328	4.89593114405074	-2.66430778975331	0.0119055025129209	0.412691966914263	-2.09317214031958
83	117	0	100758781	gi-354492760.1	probes	10773	-0.0854372107858488	8.67492970853615	-2.66386980401988	0.0119181816463483	0.413066518219764	-2.09415016612514
79	78	0	100756732	gi-354480360.1	probes	10212	0.292944996581044	10.583277657743	2.66354894921179	0.01192747793487	0.413323725799608	-2.09486657243626
329	46	0	100773402	gi-354475747.1	probes	42831	-0.176612962389245	10.7630129232479	-2.66288975368287	0.011946598247703	0.413921231612171	-2.0963382547651
15	150	0	-	gi-354501911.1	probes	1904	-0.131182904617433	6.98396799052911	-2.66110059511681	0.0119986371182522	0.41565892014702	-2.10033145501711
204	11	0	100753466	gi-354502762.1	probes	26451	0.179107239067685	7.58014173504073	2.6606237650111	0.012012541476965	0.416075207627551	-2.10139539657654
184	41	0	100766320	gi-354487861.1	probes	23876	0.320925052755262	6.34586590529483	2.66043463186678	0.0120180607343927	0.41617224598998	-2.10181737185103
32	48	0	100764725	gi-354467642.1	probes	4047	-0.158074419291812	7.18518266268434	-2.6603983726526	0.0120191191144018	0.41617224598998	-2.10189826765365
101	81	0	100767124	gi-354498037.1	probes	13077	-0.238174665952132	5.18059478675285	-2.65998822880389	0.0120310969342108	0.416521559126681	-2.10281326641553
192	113	0	-	gi-354487483.1	probes	24975	-0.15434454958386	5.83517677268026	-2.65903570072585	0.0120589572335349	0.417420534226746	-2.10493793380477
70	49	0	100767916	gi-354506053.1	probes	9014	-0.205889375856311	10.0802381429461	-2.6588276864599	0.0120650493538258	0.41756584030883	-2.10540185656067
20	2	0	100769767	gi-354481475.1	probes	2448	0.221876396052698	4.30269501018505	2.65827035955626	0.0120813858733885	0.418065599082575	-2.10664471760709
79	8	0	-	gi-354497110.1	probes	10155	0.0873820180587871	9.97939629151023	2.65767145810189	0.0120989638988217	0.418608155432594	-2.10798010572267
38	105	0	100754997	gi-354486192.1	probes	4867	-0.226375963692301	4.72952322275491	-2.6574439998422	0.0121056461116002	0.418773619937774	-2.10848722561585
6	151	0	100774436	gi-354467252.1	probes	757	-0.194767673466858	5.71896453586765	-2.65715836677025	0.0121140422162047	0.418998312298301	-2.10912400734436
144	5	0	100754415	gi-354486048.1	probes	18633	0.138759431820327	7.71684745809625	2.65616537633481	0.0121432729227496	0.419915839333879	-2.11133740924297
161	71	0	-	gi-354485814.1	probes	20903	-0.161521695771427	6.28087189057093	-2.65612782252286	0.0121443796783262	0.419915839333879	-2.11142110728704
166	125	0	100755523	gi-354504446.1	probes	21605	0.0906420254265709	8.74643320408008	2.65526639314853	0.0121697927184143	0.420728548597441	-2.11334080962109
71	36	0	100769436	gi-354465780.1	probes	9138	0.136356494176885	6.53524358280965	2.65513850425019	0.0121735697707394	0.420793130722363	-2.11362577706868
149	132	0	-	gi-354489173.1	probes	19398	-0.121386796727312	9.80803039672097	-2.65394422781526	0.0122088938543595	0.421947980241493	-2.11628648984203
189	127	0	100760546	gi-354469766.1	probes	24593	-0.139425763189409	6.81596625296997	-2.65331389083871	0.0122275761287983	0.422527405185891	-2.11769050005555
88	41	0	100760377	gi-354471748.1	probes	11361	-0.12909052475427	7.63370294114012	-2.65313222138367	0.012232965465377	0.422632951957812	-2.11809511023911
134	88	0	100771181	gi-354473895.1	probes	17412	0.172856365616218	5.8265984307307	2.65308167942556	0.0122344652152176	0.422632951957812	-2.11820767301074
198	13	0	100768796	gi-354472976.1	probes	25680	-0.153550094511254	8.26570650928128	-2.65265970013159	0.0122469934129552	0.422999441277613	-2.11914741593627
75	161	0	100759636	gi-354493351.1	probes	9761	0.220998124878093	5.44886760940994	2.65209317807585	0.0122638316582507	0.423514657363545	-2.1204089032033
13	108	0	100758460	gi-354479504.1	probes	1615	0.166402118138216	7.89591852845778	2.65175874083597	0.0122737819170877	0.423791882106775	-2.12115352095058
91	48	0	100751800	gi-354468305.1	probes	11751	0.290186386408611	3.92815611801516	2.65120422600361	0.0122902964683841	0.424295637871454	-2.12238800430329
288	73	0	100771364	gi-354472834.1	probes	37471	-0.14064386103311	6.24037303198107	-2.65091950821809	0.0122987839281546	0.424522161461875	-2.12302179021856
147	42	0	100767223	gi-354465510.1	probes	19058	-0.181219881388248	7.33338747244869	-2.65059107720986	0.0123085812296482	0.424793819383948	-2.12375282816879
122	44	0	100758338	gi-354468942.1	probes	15787	0.208741660960226	11.1349625884448	2.65033785602648	0.0123161399128899	0.424960718262545	-2.12431642070762
138	5	0	-	gi-354501345.1	probes	17861	-0.249013878969407	7.27636093173968	-2.65029991021925	0.0123172729704158	0.424960718262545	-2.12440087343753
291	23	0	100758757	gi-354481275.1	probes	37832	-0.100129634256129	6.56304004952674	-2.64954047129449	0.0123399700547869	0.425677168374826	-2.12609092839378
210	59	0	100752877	gi-354504559.1	probes	27281	-0.125665551869173	6.76621364059811	-2.64929429774824	0.0123473356712152	0.425864605745331	-2.1266386961587
138	163	0	100755877	gi-354489723.1	probes	17991	-0.209873660730799	8.29029637338055	-2.64910287768241	0.0123530658558592	0.425960731722669	-2.12706460782025
237	26	0	100765525	gi-354480841.1	probes	30758	0.114053629117084	11.6915625164041	2.64907209548757	0.0123539875548501	0.425960731722669	-2.12713309668425
54	161	0	100771590	gi-354484985.1	probes	7014	0.143430181591829	5.61439803459442	2.64852313183621	0.012370435660777	0.426461148562859	-2.12835442791733
63	38	0	100762885	gi-354472650.1	probes	8085	0.232824904645168	6.07751841135125	2.64814584945688	0.0123817515976902	0.426784509031751	-2.12919370940906
164	64	0	100761887	gi-354501137.1	probes	21302	-0.139608222454605	8.02117404952405	-2.64788918567935	0.0123894552681861	0.426983277251913	-2.12976462556101
268	2	0	100754413	gi-354485033.1	probes	34801	-0.0987533767327535	10.2409251544605	-2.64752054215588	0.0124005277410056	0.427298065703292	-2.13058456434206
240	130	0	100689092	gi-346421356.1	probes	31240	0.208018137550076	12.5733737474138	2.64725448347093	0.0124085247005376	0.42750679611078	-2.13117628785798
83	120	0	100766816	gi-354488848.1	probes	10775	-0.258520187591678	6.31111524413694	-2.64718743762799	0.0124105406595762	0.427509432050784	-2.13132539405591
256	141	0	100757413	gi-354481816.1	probes	33345	-0.161051445628439	5.8153413214624	-2.64702554698529	0.0124154096980334	0.427608293051123	-2.13168541977477
19	2	0	100754156	gi-354496423.1	probes	2320	0.234344483208911	14.7300599800433	2.64696303201266	0.0124172903779932	0.427608293051123	-2.1318244419247
142	64	0	100773226	gi-354480165.1	probes	18427	0.150232057455334	11.5755304383803	2.6463027560296	0.0124371700273869	0.42822597917831	-2.13329264917329
190	24	0	100759913	gi-354487528.1	probes	24637	0.153502096499448	6.20661212122929	2.64580562531786	0.0124521571384829	0.428675042992342	-2.13439792696033
311	1	0	100753146	gi-354494953.1	probes	40425	0.0985869623842285	9.92582349101866	2.64527196446897	0.0124682641521202	0.429162514043758	-2.13558427421213
89	63	0	100752052	gi-354493848.1	probes	11512	-0.148523972519988	5.5523180514809	-2.6449191065175	0.0124789247501046	0.429462394397786	-2.1363686056535
114	15	0	-	gi-354473530.1	probes	14730	0.240959076557875	7.33640783141677	2.64438474822837	0.0124950849415568	0.429951420178407	-2.13755624737288
265	115	0	-	gi-354471155.1	probes	34501	-0.152119773683071	5.94746718169378	-2.6439488286865	0.0125082824812966	0.430338365427077	-2.13852498910885
67	153	0	100760844	gi-354471314.1	probes	8699	-0.174557170284351	11.1615961723042	-2.64331983439037	0.0125273481525584	0.430927047199544	-2.13992261886989
