## Supplementary Datafile 2 for "A metabolic CRISPR-Cas9 screen in Chinese hamster ovary cells identifies glutamine-sensitive genes" (part 2 of 3)

Row	Col	ControlType	ProbeName	SystematicName	Status	id	logFC	AveExpr	t	P.Value	adj.P.Val	B
29	50	0	100768769	gi-354467212.1	probes	3656	-0.135593042368755	5.96837990635192	-2.64324380040358	0.0125296546688058	0.430939138652953	-2.1400915524366
128	23	0	100754299	gi-354507335.1	probes	16572	-0.223622791325756	7.26157298716087	-2.64203266599144	0.0125664479122379	0.432137161811214	-2.14278204940152
222	67	0	100769396	gi-354483558.1	probes	28845	0.210264347709578	10.2513416591945	2.64143733218536	0.0125845703148796	0.432692855309737	-2.14410427387009
277	106	0	100771938	gi-354506008.1	probes	36034	0.227946958706666	3.35298052221978	2.64026370859833	0.0126203672035123	0.433855979148719	-2.14671030665617
67	107	0	100771045	gi-354498952.1	probes	8663	0.126775214286546	7.46991413945145	2.63942473887918	0.0126460145357263	0.43466987883855	-2.14857278303195
92	110	0	100759859	gi-354467613.1	probes	11936	-0.152556379274521	6.0594032842315	-2.6390549950643	0.0126573329331395	0.434991086171232	-2.14939347724367
189	8	0	100752736	gi-354482220.1	probes	24506	0.247868096624639	13.3891498024876	2.63862128467024	0.0126706213965647	0.435379887525007	-2.15035605916771
144	90	0	100772879	gi-354496690.1	probes	18703	-0.16378551763965	7.66686339149271	-2.63846932219832	0.0126752804339799	0.435427694647935	-2.15069330234677
61	76	0	100764501	gi-354502205.1	probes	7851	-0.191158323775539	6.07578819073506	-2.63844704896098	0.01267596344538	0.435427694647935	-2.15074273124525
161	74	0	100762355	gi-354490574.1	probes	20904	-0.115418417785371	7.18599356538267	-2.63796794922347	0.0126906633478442	0.435835710918862	-2.15180588709958
1	34	0	100765231	gi-354479851.1	probes	23	0.195207166424135	5.32471627430786	2.63793105944428	0.0126917958669726	0.435835710918862	-2.15188774294403
262	160	0	100750368	gi-354473625.1	probes	34149	0.180536310093403	7.10792327351586	2.63728916444129	0.0127115170820692	0.436444943907186	-2.15331194505407
108	10	0	100758636	gi-354506748.1	probes	13918	0.184147269689405	5.49085855086601	2.63677147967528	0.012727442798866	0.436923690485642	-2.15446039344699
102	69	0	100753646	gi-354488768.1	probes	13196	-0.0814277404432966	9.54727226816224	-2.63623400623842	0.0127439968273076	0.437423854083318	-2.15565258788636
111	99	0	100754619	gi-354494815.1	probes	14393	-0.158746512162758	8.56724905154166	-2.63563080044869	0.0127625991338552	0.437994155915789	-2.15699039965217
160	140	0	100759015	gi-354472161.1	probes	20830	-0.161438482964658	10.6028639451374	-2.63553995212268	0.0127654029892186	0.43802218433593	-2.15719186927315
318	121	0	100757229	gi-354488371.1	probes	41455	-0.238794117419149	3.71554698301306	-2.63518975067327	0.0127762166072512	0.43832167312805	-2.15796845095871
157	160	0	100774340	gi-354465937.1	probes	20447	0.249663205473051	7.95204073371257	2.63511781810655	0.0127784388107474	0.43832167312805	-2.15812795523435
108	129	0	100767087	gi-354479564.1	probes	14011	0.221615170401431	6.03241094567181	2.6350641638382	0.0127800965781284	0.43832167312805	-2.15824692712802
106	97	0	100752546	gi-354496112.1	probes	13730	0.248666967942885	4.97652578436009	2.63466683512014	0.0127923791264794	0.438674675317111	-2.15912790719404
66	163	0	100770965	gi-354503911.1	probes	8575	-0.180615486780236	7.67110326200171	-2.63409082297119	0.0128102046886845	0.439217618466771	-2.16040492225407
48	40	0	100773311	gi-354478494.1	probes	6140	0.235192664063847	5.16089245980415	2.63365010294696	0.0128238589573855	0.439617395751739	-2.16138187393141
132	110	0	100767919	gi-354469050.1	probes	17171	-0.250442268929881	9.21049387468022	-2.63155185266439	0.0128890513367313	0.44178356274769	-2.16603165447109
48	61	0	-	gi-354478684.1	probes	6155	-0.0950885225305365	10.1500907697281	-2.63142727426585	0.0128929316032874	0.44184785636107	-2.16630764839184
107	163	0	100756056	gi-354482383.1	probes	13908	-0.190861424993379	6.06362277103201	-2.6312742739079	0.0128976986132956	0.441942514447572	-2.1666465974464
102	67	0	100773909	gi-354488878.1	probes	13194	0.352965099437904	7.36858838219869	2.63105681129596	0.0129044768716482	0.442106048270826	-2.16712833093203
59	102	0	100769210	gi-354487732.1	probes	7621	-0.0980467878137038	7.58724372066885	-2.63093530266112	0.0129082657028403	0.442167129716845	-2.16739749142103
213	27	0	100765939	gi-354491286.1	probes	27647	-0.185277028159264	5.54792322948241	-2.63079599939124	0.0129126106656885	0.442247239274169	-2.16770605991021
230	111	0	100770344	gi-354480875.1	probes	29900	-0.131429235934046	11.5192095889161	-2.63047513739013	0.0129226237179315	0.442521421597437	-2.16841675614809
44	60	0	100750570	gi-354484303.1	probes	5644	-0.0757288178913599	8.37374768207953	-2.63029885063795	0.0129281281084639	0.442641148430316	-2.16880720027518
70	113	0	100756570	gi-354494976.1	probes	9067	0.124595634081374	10.7466838227645	2.63021116426191	0.0129308668423775	0.44266616054027	-2.1690014038685
152	88	0	-	gi-354483642.1	probes	19755	0.252122575025823	6.90058270308523	2.62980729049418	0.012943488082075	0.443029423071329	-2.16989583017761
39	51	0	100689064	gi-346227177.1	probes	4960	0.255519483203045	11.8601274668275	2.62958114958733	0.0129505600669314	0.443202662522971	-2.1703966072501
140	152	0	100751211	gi-354466532.1	probes	18241	-0.126585488176751	7.29578501444232	-2.6288744283207	0.0129726840435901	0.443830980311723	-2.17196142471093
2	99	0	100755672	gi-354481810.1	probes	198	-0.184266716018491	8.67218772776387	-2.62886604305509	0.0129729467549701	0.443830980311723	-2.17197998967761
115	63	0	100764117	gi-354502059.1	probes	14903	-0.145878247647876	6.3688354430328	-2.6282087565185	0.0129935549465824	0.444467044112505	-2.17343510207892
139	40	0	100764456	gi-354475162.1	probes	18023	-0.14045940993195	7.46480646670573	-2.62760115539025	0.0130126322721094	0.445050552731235	-2.17478001081369
56	101	0	100753973	gi-354465429.1	probes	7237	0.141932233861761	7.57912202763438	2.62708349963289	0.0130289059569264	0.445538006675986	-2.17592566925831
215	97	0	100756557	gi-354489849.1	probes	27963	-0.163091225635175	6.27616912964577	-2.62694536911429	0.0130332515855337	0.445617479451856	-2.17623135043756
319	30	0	100774289	gi-354478996.1	probes	41511	0.32546074638939	5.26480841461695	2.62614791443223	0.0130583659880302	0.446406918732931	-2.17799590480118
116	20	0	100766512	gi-354483544.1	probes	14997	-0.195902215208555	5.60521273686054	-2.62533837174415	0.0130839068750639	0.447210690519915	-2.17978685215416
149	150	0	-	gi-354504352.1	probes	19411	-0.22705110778756	9.60071381282307	-2.62490916973741	0.0130974668411764	0.447604766166828	-2.18073622872417
133	49	0	100757931	gi-354501385.1	probes	17254	0.176214057298438	9.31129553335486	2.62456389906287	0.0131083845636159	0.447908435193394	-2.18149987984295
52	116	0	100751536	gi-354508117.1	probes	6733	0.225761698977608	8.00935610348394	2.62424652408251	0.0131184276291	0.448182128030188	-2.18220177540704
71	28	0	-	gi-354468293.1	probes	9130	0.245217954337923	4.76171389180169	2.62410679793836	0.0131228514024135	0.448263786508389	-2.18251077150852
188	68	0	100769048	gi-354466482.1	probes	24429	-0.1773888740661	4.77179566636547	-2.6238845635149	0.0131298902568127	0.448434734456685	-2.18300220784457
232	149	0	100689078	gi-346644686.1	probes	30204	-0.171124568065545	7.41740938196218	-2.62315858962134	0.0131529084534182	0.449151299040077	-2.18460739665748
33	117	0	100771699	gi-354486791.1	probes	4231	-0.176834894937073	6.29743081166319	-2.62165811566965	0.0132006018058432	0.450710129188882	-2.1879241578238
98	145	0	100762159	gi-354492786.1	probes	12723	-0.148547759145354	5.21711121046933	-2.6208973636459	0.0132248437742894	0.451467896385295	-2.18960531190178
41	8	0	100773416	gi-354480465.1	probes	5203	0.224933717359817	11.1284310584702	2.62068601444534	0.0132315858899233	0.451541084348392	-2.19007230753284
240	3	0	100768391	gi-354469811.1	probes	31136	0.262553728752234	11.8094521291417	2.62068040846203	0.0132317647660841	0.451541084348392	-2.19008469413981
69	15	0	100774161	gi-354470806.1	probes	8851	-0.182827583652486	4.25955531409712	-2.62063752759221	0.0132331330862728	0.451541084348392	-2.19017944028271
293	66	0	100768387	gi-354504507.1	probes	38125	0.10893016391398	7.17438292974517	2.62043651517293	0.0132395490982492	0.451690090499223	-2.19062356786296
282	59	0	100753624	gi-354478847.1	probes	36660	0.142467702579159	7.37811498401619	2.61970345317222	0.0132629717135909	0.452419170399346	-2.19224304708368
98	26	0	100763140	gi-354497758.1	probes	12632	0.173057624567836	5.66006916533635	2.61844562645196	0.0133032507962546	0.453722934224284	-2.19502115093247
117	149	0	100758564	gi-354481824.1	probes	15226	0.165313545720576	8.31990460208144	2.61794547899984	0.0133192983088729	0.454138945912684	-2.19612556306341
26	120	0	100768726	gi-354487879.1	probes	3321	-0.235826049163337	5.08833201963045	-2.61793705154643	0.0133195688617561	0.454138945912684	-2.19614417116647
222	52	0	100763921	gi-354468568.1	probes	28834	-0.136816572162826	11.4669649906448	-2.61737119325953	0.0133377466675738	0.454688398689679	-2.19739351654517
207	16	0	100771270	gi-354507191.1	probes	26848	-0.142546087310359	10.5307576234413	-2.61720765146204	0.0133430046062346	0.454797306906184	-2.19775456404069
230	62	0	100760872	gi-354480543.1	probes	29864	-0.259679486621294	9.89633054669018	-2.6170514205985	0.0133480292852692	0.454898232004163	-2.19809945768087
284	83	0	-	gi-354492885.1	probes	36942	-0.160241885689102	4.61672984797601	-2.61676391106052	0.0133572807069571	0.455143150196648	-2.1987341258454
126	124	0	100689029	gi-346227150.1	probes	16383	0.261974476490129	5.42443995666717	2.61667842497191	0.0133600326037494	0.455166558611421	-2.19892282493967
115	120	0	100753061	gi-354494244.1	probes	14947	0.174779398875181	8.89721194650247	2.61640746547123	0.0133687585704147	0.455393460538136	-2.19952090531542
36	4	0	100689040	gi-345842360.1	probes	4529	-0.205635387411081	9.95876614885191	-2.61620094183761	0.0133754129862809	0.455549737932944	-2.19997673143099
57	126	0	100753106	gi-354506598.1	probes	7385	-0.119954575176641	6.58830144362001	-2.61417322968763	0.0134409109201247	0.457709793614978	-2.20445093064806
63	50	0	-	gi-354493786.1	probes	8092	-0.151120534750863	7.5435229715359	-2.61391404071252	0.0134493044270781	0.457924877897409	-2.20502267539651
203	120	0	100755403	gi-354494403.1	probes	26403	-0.178454830503426	6.21295213440519	-2.61305024158486	0.0134773124666835	0.458807632528967	-2.20692786325217
96	118	0	100769914	gi-354501436.1	probes	12447	-0.226972265651844	9.8138203977402	-2.61294159855353	0.0134808389503993	0.458856818561224	-2.2071674564095
91	32	0	100762439	gi-354486737.1	probes	11740	-0.0969164023363093	8.79621986509798	-2.61239790649256	0.0134984996683163	0.459387012021155	-2.20836637665043
30	41	0	100773470	gi-354503365.1	probes	3779	-0.177585961679388	5.72335089160483	-2.61226593422374	0.0135027897405539	0.459409474097957	-2.20865737027969
173	44	0	100751051	gi-354472431.1	probes	22446	0.251880715081861	3.13451885550982	2.61224937812662	0.0135033280248048	0.459409474097957	-2.20869387514395
210	67	0	100757015	gi-354477669.1	probes	27288	0.100821809523749	12.0992495039421	2.61103602748939	0.0135428314306109	0.460682352841946	-2.21136880635804
84	60	0	100757791	gi-354483100.1	probes	10857	-0.0956576011001973	7.42415748253533	-2.61076715008621	0.0135515997957099	0.460909495625926	-2.211961459313
81	113	0	100751791	gi-354466101.1	probes	10499	-0.267587420470494	3.36134321142986	-2.61046499155036	0.013561459754006	0.461112230501312	-2.21262742235243
93	143	0	100762480	gi-354467045.1	probes	12087	-0.23031751884488	5.61921516732577	-2.61045627262103	0.0135617443662305	0.461112230501312	-2.21264663829084
82	86	0	100751650	gi-354479765.1	probes	10614	-0.298849909028544	9.46954081080649	-2.60926278296393	0.0136007556202573	0.462333696367776	-2.21527661581065
252	152	0	100771423	gi-354495346.1	probes	32829	-0.155876687641052	6.05383077377994	-2.60922892933056	0.0136018636954254	0.462333696367776	-2.2153512043695
345	27	0	100774662	gi-354474058.1	probes	44937	0.172867514217733	9.23810518896986	2.60848789452133	0.0136261396774241	0.4630874393165	-2.21698374338305
47	164	0	100770816|103160507	gi-354479285.1	probes	6111	-0.133371287344912	6.15502263445277	-2.60833101593727	0.0136312840853979	0.463166170987524	-2.21732931651979
80	121	0	-	gi-354472114.1	probes	10374	-0.124488316489418	6.2576744384269	-2.60828910502387	0.0136326587439903	0.463166170987524	-2.2174216358549
287	124	0	100759008	gi-354470205.1	probes	37375	0.27530858284371	5.92739997614541	2.60817145155957	0.0136365184079022	0.463177761103059	-2.21768079206166
144	68	0	100758687	gi-354498766.1	probes	18684	-0.108143421965085	7.80835230922627	-2.60815060442843	0.0136372024107959	0.463177761103059	-2.21772671140697
65	78	0	100757748	gi-354465451.1	probes	8371	-0.214345221004355	5.23557882980572	-2.60790577827138	0.0136452376300631	0.463379272576695	-2.21826596469964
264	109	0	-	gi-354493960.1	probes	34361	-0.160334201998634	5.78255411545917	-2.6070407792187	0.0136736620361033	0.464273012678195	-2.22017094484839
91	39	0	100755655	gi-354475926.1	probes	11743	-0.257461405453782	6.85231067966928	-2.60689316318849	0.0136785182524918	0.464366370742874	-2.22049599728722
206	162	0	100750719	gi-354499704.1	probes	26834	0.163517464674234	5.35438871821835	2.60566797091062	0.0137188857145602	0.465665071037193	-2.2231934241067
89	134	0	100757161	gi-354494943.1	probes	11569	0.106964660573658	6.74110729918161	2.60555707682157	0.0137225448645427	0.465717559826986	-2.22343753170316
194	130	0	-	gi-354482422.1	probes	25258	-0.173366269192767	7.54365101039463	-2.60476518243705	0.0137487010681677	0.46649846594278	-2.22518050660287
56	105	0	100766449	gi-354499073.1	probes	7240	0.240550689509725	8.55770186318107	2.60473098159239	0.0137498317561244	0.46649846594278	-2.2252557755477
171	97	0	100764622	gi-354506097.1	probes	22228	0.125157810260031	5.76070222450564	2.60466832121196	0.0137519035459147	0.46649846594278	-2.22539367633976
122	84	0	100754697	gi-354483883.1	probes	15820	-0.138171171955077	10.6604599436714	-2.60389618561966	0.0137774569621104	0.467293387390294	-2.2270927880819
30	2	0	100757296	gi-354474393.1	probes	3748	-0.12972473998509	8.50589347021814	-2.60360805398472	0.0137870037591389	0.467492965573048	-2.22772674782224
111	92	0	100765924	gi-354483691.1	probes	14387	0.366590160654625	7.16729732736144	2.60359058053648	0.0137875829113842	0.467492965573048	-2.22776519219123
225	66	0	100757342	gi-354493999.1	probes	29206	-0.2409931449945	10.5867491211495	-2.60307372972753	0.0138047239458598	0.468002174127223	-2.22890227020436
141	142	0	100756772	gi-354497291.1	probes	18357	-0.109796709344683	7.12433870167559	-2.60233960434954	0.0138291045974669	0.468756622907578	-2.23051710183557
34	19	0	100771313	gi-354490745.1	probes	4283	0.133833094115188	9.7224305670914	2.60161047125421	0.0138533588193053	0.469506554839684	-2.23212065803073
267	89	0	100758810	gi-354468063.1	probes	34738	0.279352143790567	8.68084609928689	2.60118728486203	0.0138674539031404	0.469912004045288	-2.23305122219327
297	80	0	100762403	gi-354504892.1	probes	38635	-0.142677087625316	6.15344181713263	-2.60049365216524	0.0138905854045728	0.470623489242437	-2.23457626961619
96	163	0	100768928	gi-354485556.1	probes	12479	-0.131760617077736	8.73228105963611	-2.599197767939	0.0139338965095616	0.472018350843189	-2.23742473900652
9	6	0	100768739	gi-354493261.1	probes	1029	-0.318947224622018	11.1023758972751	-2.59911994406693	0.0139365015086714	0.472034054109099	-2.23759577333003
37	84	0	100774505	gi-354494520.1	probes	4713	-0.146431489440603	4.72461580285117	-2.59840995851979	0.0139602876385223	0.472767054445808	-2.23915596144331
104	53	0	100772269	gi-354485454.1	probes	13441	-0.251396760884877	6.25120662868533	-2.59833815467198	0.0139626953171205	0.472775956619424	-2.23931373438041
137	62	0	100774375	gi-354474349.1	probes	17782	-0.260488695492847	13.4508375190925	-2.59825363181939	0.0139655299722705	0.472799311236394	-2.23949945084417
97	3	0	-	gi-354494638.1	probes	12483	-0.108275981371564	6.11392992104082	-2.59811756470837	0.0139700943911384	0.472881210379486	-2.23979841380263
5	127	0	100768751	gi-354499083.1	probes	607	-0.124159538803526	6.48860453517194	-2.59799266390512	0.0139742854450044	0.472950448081599	-2.24007283345092
58	32	0	100771649	gi-354471535.1	probes	7442	0.235801035082347	7.85329419588816	2.59671398135461	0.0140172585544692	0.47433201604905	-2.2428817320431
35	146	0	100771290	gi-354479887.1	probes	4512	-0.213343121155391	7.53022124631666	-2.59583858577368	0.0140467485967719	0.475256974491779	-2.24480420379957
262	62	0	100750639	gi-354469845.1	probes	34071	-0.12016186959548	10.2165695358771	-2.59517901490158	0.0140690058373068	0.475936972341102	-2.24625241918109
75	45	0	100771963	gi-354477482.1	probes	9672	-0.111816235384099	10.2430592376345	-2.59468147741396	0.0140858167969658	0.476336274103208	-2.24734469971991
78	53	0	100773712	gi-354482196.1	probes	10059	-0.28248054665591	5.29870502776343	-2.59464451566985	0.0140870664122692	0.476336274103208	-2.24742583908299
123	94	0	-	gi-354491854.1	probes	15953	-0.114246492038519	6.57205168942945	-2.59463783357138	0.014087292333867	0.476336274103208	-2.24744050771525
262	103	0	100757371	gi-354467896.1	probes	34104	-0.150095766177719	8.20109276919522	-2.59441893319581	0.0140946952006595	0.476513492532507	-2.24792102709721
162	159	0	-	gi-354502251.1	probes	21112	0.170124813516552	5.365309108439	2.59326209988972	0.0141338771658536	0.477764879693131	-2.25046001052707
76	61	0	100770017	gi-354466193.1	probes	9814	0.148663827367798	5.96577146499074	2.59252127729456	0.0141590216314948	0.478541448820446	-2.25208555685513
251	37	0	100763754	gi-354473845.1	probes	32610	-0.0936949058861845	10.2940700947936	-2.59165356293118	0.0141885254732201	0.479465093861556	-2.2539891483093
103	91	0	100756305	gi-354468043.1	probes	13343	0.108236526471492	7.87203944052688	2.5898757452229	0.0142491517843391	0.481439999158406	-2.25788802102717
301	57	0	100774395	gi-354486670.1	probes	39153	-0.131101291783255	6.78229559784015	-2.58975814786763	0.014253170453524	0.481501974319179	-2.25814585808072
4	73	0	100750460	gi-354470105.1	probes	437	-0.163685577311678	10.8831392087306	-2.58948707335329	0.0142624379020692	0.481741218085012	-2.25874017092388
176	13	0	100751961	gi-354495537.1	probes	22823	0.161323515645319	6.66418731556523	2.58940253438678	0.0142653292430858	0.4817650562667	-2.25892550864854
230	16	0	100754015	gi-354479781.1	probes	29827	0.167129083411139	6.91242967559335	2.58842739188458	0.0142987194980902	0.482818730897627	-2.26106306095776
221	43	0	100774259	gi-354506272.1	probes	28708	-0.117486553267861	8.02387326886832	-2.58746390300882	0.0143317815434327	0.483861001943505	-2.26317454980857
67	93	0	103158905	gi-354507829.1	probes	8651	-0.230073518068423	10.3978529923196	-2.5873616203049	0.0143352955054657	0.483905521888951	-2.26339867241616
210	117	0	100765524	gi-354480418.1	probes	27332	0.143631621924247	7.21776657742442	2.58688373684295	0.0143517239151961	0.484312445776109	-2.26444573718075
151	56	0	100759696	gi-354475130.1	probes	19595	0.253801143117919	4.14278749746851	2.58688313626214	0.0143517445725528	0.484312445776109	-2.26444705300129
14	91	0	100769064	gi-354469532.1	probes	1724	0.234074291001078	7.72346318958514	2.58624034144171	0.0143738696432532	0.484974272892975	-2.26585524594887
137	147	0	100755165	gi-354473647.1	probes	17844	-0.24212551253357	4.14259034339826	-2.58618555237674	0.0143757569440215	0.484974272892975	-2.26597526364315
48	133	0	-	gi-354504082.1	probes	6212	-0.178852194155514	7.69724622435458	-2.58549769176977	0.0143994709143153	0.485699942820016	-2.26748190862361
110	115	0	100689035	gi-345842350.1	probes	14268	-0.223227767720735	3.30383358080137	-2.58540121644664	0.0144027997823953	0.485737898202546	-2.26769320085364
125	155	0	100752050	gi-354493155.1	probes	16268	-0.258647917587355	6.7816648689707	-2.58506464816962	0.0144144185860142	0.485984175987354	-2.26843028420868
19	137	0	100763936	gi-354506891.1	probes	2425	-0.157751336453228	5.92288927191783	-2.58503379152287	0.0144154842329085	0.485984175987354	-2.26849785700724
156	125	0	100772954	gi-354492991.1	probes	20291	0.158078111185065	6.48521429707553	2.58499811453103	0.0144167164429983	0.485984175987354	-2.268575985193
161	121	0	100753685	gi-354502195.1	probes	20943	0.195130968433763	4.08556781680439	2.58484070651862	0.0144221541530849	0.486093142401199	-2.26892068076448
177	80	0	-	gi-354503660.1	probes	23009	0.185801194911717	9.85976189430097	2.58436546372775	0.0144385830507326	0.486572472598346	-2.26996129444933
5	66	0	100770914	gi-354482049.1	probes	563	0.182676995527775	8.03773540433746	2.58413130576836	0.0144466841184596	0.486737512613015	-2.27047397141741
276	107	0	100766887	gi-354482149.1	probes	35907	-0.102297815975395	7.63204673006462	-2.58409626558656	0.0144478967500392	0.486737512613015	-2.27055068749476
241	50	0	100773180	gi-354465093.1	probes	31306	-0.385542452057733	8.23757846306919	-2.58376108859414	0.0144595009283343	0.487054008694452	-2.27128448092492
62	46	0	-	gi-354485136.1	probes	7960	0.121257137332198	6.96562224755084	2.58350124483049	0.014468502907663	0.487282768952045	-2.27185330647506
21	28	0	100759988	gi-354476354.1	probes	2601	-0.187508572387684	5.10881494758661	-2.58318838833469	0.0144793483104188	0.487573534242534	-2.27253813268981
164	54	0	100763734	gi-354504488.1	probes	21294	-0.0992218075457227	6.56682455690337	-2.58301348094938	0.0144854148728711	0.487703313953701	-2.27292097191724
120	45	0	-	gi-354490402.1	probes	15528	0.200776537964095	4.60877628835767	2.58274904519739	0.0144945911279727	0.487895751582907	-2.27349973951182
35	12	0	-	gi-354484562.1	probes	4406	-0.301235816464079	3.07545656415658	-2.58272121111075	0.0144955573178614	0.487895751582907	-2.27356065740521
44	108	0	100753272	gi-354466694.1	probes	5683	0.200747775858871	4.7146251751468	2.58107688380736	0.0145527415228015	0.489745692698659	-2.27715867951705
76	4	0	100754471	gi-354504708.1	probes	9768	-0.216362610731548	10.105221154639	-2.58055306929734	0.0145710016964409	0.490285352460228	-2.2783045440636
159	118	0	100768437	gi-354488441.1	probes	20678	0.190505942029059	4.0919787387431	2.57995392312244	0.0145919138417128	0.490914067464992	-2.27961501218041
257	71	0	100689403	gi-350540081.1	probes	33416	0.152290164642063	11.1234493376755	2.57975480375602	0.0145988698799356	0.490988409094394	-2.28005048697039
150	146	0	-	gi-354508363.1	probes	19534	0.193993859018876	6.78140983850982	2.5797365636999	0.0145995072311536	0.490988409094394	-2.28009037693606
40	1	0	100756724	gi-354477115.1	probes	5055	-0.165360167893913	7.580299513016	-2.57969940109552	0.0146008058609092	0.490988409094394	-2.28017164886533
69	119	0	100762015	gi-354473408.1	probes	8936	0.264146231122175	3.91093878148512	2.57881290116747	0.0146318157855641	0.491956144414372	-2.28211013197556
153	93	0	100757949	gi-354505377.1	probes	19892	0.123447882194829	10.6192306457387	2.57761782579231	0.0146737158721057	0.493289681635145	-2.28472267451606
149	16	0	100763114	gi-354486232.1	probes	19305	0.159156697393957	8.13713995928744	2.57727190879176	0.014685864570618	0.493622805420876	-2.28547873164475
200	51	0	100756062	gi-354485370.1	probes	25964	0.125447204814246	10.9115772538843	2.57679236536997	0.0147027216073467	0.494114060653947	-2.2865267403599
96	143	0	100764833|100765988	gi-354507939.1	probes	12465	-0.122292079521191	7.55195342293076	-2.57639713429724	0.0147166282849797	0.494506028571773	-2.28739039386531
53	62	0	100759344	gi-354487820.1	probes	6817	0.162649556299847	5.54912538356017	2.57585277921032	0.014735801926896	0.495074829807771	-2.28857976840219
137	155	0	100689032	gi-345842344.1	probes	17848	-0.124521467946983	10.8089612484305	-2.57569148279035	0.0147414876403142	0.495190376381234	-2.28893215706993
191	116	0	-	gi-354504339.1	probes	24843	-0.138477275133815	5.79952724219937	-2.57428710620531	0.0147910775880192	0.496780477158901	-2.29199972289079
15	101	0	100755055	gi-354471276.1	probes	1862	-0.181874968517536	6.61253433506182	-2.57386487123659	0.0148060171740475	0.49720648648846	-2.29292179116041
287	13	0	100772950	gi-354490751.1	probes	37287	0.221950129760749	7.52969291676737	2.57245070329462	0.014856154874331	0.498814187234256	-2.29600929720942
240	44	0	100760731	gi-354501131.1	probes	31169	-0.1229203081016	7.29150251316266	-2.57228634456245	0.0148619921657996	0.498934182563371	-2.29636806367772
46	94	0	100765947	gi-354495033.1	probes	5922	-0.193596018924786	6.18987559023784	-2.57131732602654	0.0148964503969723	0.500014832921903	-2.29848295519619
259	66	0	100751653	gi-354482767.1	probes	33683	0.315473383983801	10.5538731087305	2.57106829846685	0.0149053176864771	0.500178112971241	-2.29902637521948
336	147	0	100756375	gi-354498756.1	probes	43826	0.132976477809734	9.21495571714587	2.57105326692774	0.0149058530801331	0.500178112971241	-2.299059175456
286	100	0	-	gi-354486709.1	probes	37221	-0.127295922254008	6.78065967374324	-2.57090487047009	0.0149111396195055	0.500269638392965	-2.29938298374344
41	114	0	100772402	gi-354502870.1	probes	5286	-0.140497641688606	6.15384633250621	-2.57084930060423	0.014913119709075	0.500269638392965	-2.2995042367226
64	30	0	100771522	gi-354498367.1	probes	8206	-0.0796833617915802	10.9276174844304	-2.570709386803	0.0149181062517194	0.500360768165826	-2.29980951980681
55	72	0	100757078	gi-354467738.1	probes	7076	0.0742771747851841	10.3750685122177	2.56894381381158	0.0149811636574812	0.502399299771344	-2.30366094720325
136	82	0	100762277	gi-354466449.1	probes	17668	-0.20419233738893	8.52036791345002	-2.56857552176489	0.0149943481275335	0.502764956814427	-2.30446412082758
43	142	0	100773635	gi-354491620.1	probes	5570	-0.163791544290277	8.68928453532245	-2.56843437484943	0.0149994038733212	0.502857985540142	-2.30477191477732
143	90	0	100773062	gi-354496082.1	probes	18576	0.140533268751724	7.51362870410028	2.56769018361826	0.0150260860695477	0.503675906752496	-2.30639456101436
25	80	0	100772497	gi-354467402.1	probes	3157	-0.17646427717228	5.55259344133762	-2.56746951348131	0.0150340063698959	0.503789216384932	-2.30687565399774
283	72	0	100769496	gi-354488308.1	probes	36802	-0.14697527043046	6.8079070383054	-2.56746864848246	0.0150340374240338	0.503789216384932	-2.30687753976732
103	10	0	100769935	gi-354470776.1	probes	13280	0.224372712114864	10.4679747359731	2.56709405247269	0.0150474912718767	0.504163409718262	-2.30769415087315
34	114	0	100751143	gi-354475898.1	probes	4357	0.117682966829061	9.15552917379276	2.56688526842973	0.0150549946944261	0.50433815171608	-2.3081492613868
169	104	0	-	gi-354487547.1	probes	21967	0.120836125795318	6.80448133484629	2.56656876258069	0.0150663760715843	0.504642731273794	-2.30883913887368
11	123	0	100756257	gi-354485774.1	probes	1375	-0.149447666583957	6.37204996443791	-2.56647046444862	0.0150699124318619	0.504647198549625	-2.30905338468049
326	162	0	-	gi-354494927.1	probes	42519	-0.133326020808899	8.12789148146003	-2.5664377860537	0.0150710882347593	0.504647198549625	-2.30912460771395
80	99	0	100758086	gi-354486074.1	probes	10354	0.0887912356930677	10.175849583438	2.56603869500523	0.0150854547708714	0.505051533630027	-2.30999438410834
165	123	0	-	gi-354499536.1	probes	21480	-0.121819904898887	6.49057824780152	-2.56568515684277	0.0150981920272704	0.505401206929491	-2.31076480824124
117	37	0	100767610	gi-354500026.1	probes	15144	-0.200054839085165	5.68983723050021	-2.56521920389538	0.0151149944950407	0.505886833430583	-2.31178009761293
332	25	0	100761253	gi-354472922.1	probes	43202	0.176909358377866	5.09817154224619	2.56421415302948	0.0151512957463901	0.507024822170782	-2.31396964106917
151	81	0	100765668	gi-354466045.1	probes	19617	-0.164084070775488	10.0100470878542	-2.56399601533935	0.0151591852236247	0.507179793967875	-2.3144447878749
137	24	0	100758204	gi-354492232.1	probes	17754	-0.0987662814560711	6.98777035547159	-2.5639588852795	0.0151605284989411	0.507179793967875	-2.31452566179037
216	30	0	100758990	gi-354502788.1	probes	28041	0.148054002663032	6.64953973217491	2.56389462296397	0.0151628536124626	0.507180604399037	-2.31466563132444
140	78	0	100771985	gi-354484838.1	probes	18188	0.307951836102199	9.14416769177494	2.56379363047689	0.0151665083462916	0.507225882158359	-2.31488559803801
95	56	0	100750538	gi-354507989.1	probes	12273	-0.113327659866326	7.03742863817377	-2.56346748670621	0.0151783164372794	0.507543784174519	-2.31559591646446
5	2	0	100766171	gi-354502069.1	probes	506	-0.121248536917463	7.35153164490644	-2.56276968140946	0.0152036090485557	0.508312426737264	-2.3171154872346
72	85	0	-	gi-354480416.1	probes	9312	0.186863375197603	6.53116529487053	2.56268536124052	0.0152066679405124	0.508337594094182	-2.31729908793735
87	47	0	100765645	gi-354488148.1	probes	11234	0.0778045020526607	11.9299079258533	2.56255141921101	0.0152115281357163	0.508388809843959	-2.31759072822726
173	159	0	100755127	gi-354499706.1	probes	22538	0.216492228673459	6.58097920848374	2.5625160224971	0.0152128127732234	0.508388809843959	-2.31766779800499
27	56	0	100689301	gi-350537324.1	probes	3396	-0.154084365046009	6.90861916835881	-2.56173184800651	0.0152412981206525	0.509263538417695	-2.31937501196722
52	3	0	100764793	gi-354498176.1	probes	6639	-0.207157837968848	10.0673393080098	-2.56161551575737	0.015245528103198	0.509279029747353	-2.31962824765143
43	147	0	100762690	gi-354504102.1	probes	5575	-0.174581887942912	8.51897257745266	-2.5615746681211	0.0152470136296001	0.509279029747353	-2.31971716426184
35	90	0	100764168	gi-354483803.1	probes	4470	-0.173352149971278	6.065448827917	-2.56152691741821	0.0152487503723136	0.509279029747353	-2.31982110619044
273	123	0	100758299	gi-354493476.1	probes	35541	-0.109390999427968	8.77019488817639	-2.56146497980837	0.0152510033790631	0.509279029747353	-2.31995592773405
133	6	0	100752599	gi-354474207.1	probes	17219	-0.134972414329197	7.00976425414721	-2.56086189526363	0.0152729568681636	0.509934874727042	-2.32126856813462
54	74	0	100759947	gi-354465605.1	probes	6943	0.189392371155957	7.53453735622064	2.56067885462031	0.0152796256710324	0.510080271847407	-2.32166692381693
10	47	0	100753509	gi-354482226.1	probes	1193	-0.291710311962692	4.96456438547279	-2.56052081269845	0.015285385841655	0.510162060673315	-2.32201085903885
186	103	0	100755417	gi-354501486.1	probes	24192	0.229834069705998	8.41854404830622	2.56048464006316	0.0152867045107643	0.510162060673315	-2.32208957695817
23	98	0	100764339	gi-354474008.1	probes	2911	0.17773007007587	7.11827314162159	2.56010034704036	0.0153007203383183	0.510552511968962	-2.32292581970998
123	137	0	100769978	gi-354484412.1	probes	15990	0.247052782230405	14.9460927351849	2.5599718302474	0.0153054102071683	0.510631704753881	-2.32320546079072
81	34	0	-	gi-354473691.1	probes	10440	0.152223142059295	7.55230420944379	2.55950816536158	0.015322341396241	0.511119216775736	-2.32421427702825
45	53	0	100752219	gi-354477786.1	probes	5763	0.134160224087582	7.16583154670645	2.55936832506632	0.0153274511899355	0.511212305487066	-2.32451851002207
18	44	0	100765917	gi-354479707.1	probes	2218	-0.186384826185866	12.2010622110772	-2.55862510722667	0.015354634871118	0.512041479010098	-2.32613525127137
38	26	0	100754098	gi-354490765.1	probes	4797	-0.165868784521316	7.50236805242759	-2.55840477511649	0.015362702191244	0.512233011787482	-2.32661448576133
80	91	0	100752517	gi-354479773.1	probes	10347	0.32495991524616	7.93182924539746	2.55806233135521	0.0153752483000573	0.512558153617561	-2.3273592655991
122	23	0	-	gi-354506529.1	probes	15771	0.136552598150736	4.86613446189723	2.5580116942278	0.0153771042925823	0.512558153617561	-2.32746939052378
46	144	0	100754407	gi-354483476.1	probes	5966	0.20370465598128	5.77827655357222	2.55749381730197	0.0153960977809296	0.51311366342426	-2.32859557923963
94	163	0	100755941	gi-354473521.1	probes	12227	-0.189456669504047	4.20099972694343	-2.55711428018231	0.0154100312785027	0.513500393856408	-2.32942083471739
127	104	0	100771213	gi-354490230.1	probes	16504	-0.18895110618597	4.91900568548878	-2.55689534602133	0.0154180740295903	0.513690742793545	-2.32989684247972
142	9	0	-	gi-354480469.1	probes	18381	0.13264590545457	9.32782419679234	2.5550332858867	0.0154866349493278	0.515831432105144	-2.33394425171017
58	34	0	100760128	gi-354492243.1	probes	7444	0.113948137774632	9.45244743835879	2.55502323959224	0.0154870056133042	0.515831432105144	-2.33396608322757
40	17	0	100771327|100751718	gi-354507871.1	probes	5070	-0.140144147326282	5.79033085428555	-2.55485618069414	0.0154931705475356	0.515913204078713	-2.334329109166
164	23	0	100753234	gi-354489582.1	probes	21268	0.147344244091442	7.31129590441539	2.55478691798275	0.0154957271951925	0.515913204078713	-2.33447961530737
190	14	0	-	gi-354469395.1	probes	24630	-0.295536052101535	8.1761237407227	-2.55476646601593	0.0154964821991011	0.515913204078713	-2.33452405640314
31	114	0	100773932	gi-354496088.1	probes	3970	-0.185520593639908	11.3373420043967	-2.55469662118056	0.0154990608433155	0.515921131085623	-2.33467582394171
114	22	0	100762348	gi-354489233.1	probes	14736	0.119838377949279	7.04240175784772	2.55459096101369	0.0155029625265454	0.515973089381157	-2.33490541025687
2	140	0	100769384	gi-354479275.1	probes	235	0.133726654255909	6.07143110809996	2.55444742838486	0.0155082641640962	0.516071618549652	-2.33521727860876
282	164	0	100756893	gi-354504986.1	probes	36745	-0.154437896773886	12.2543845431513	-2.55433507014808	0.015512415483737	0.516131844391596	-2.33546140299437
215	88	0	-	gi-354465447.1	probes	27955	0.166800276702873	6.88120638198675	2.55359663505415	0.0155397240424222	0.516962427544118	-2.33706564774858
123	71	0	100765660	gi-354495900.1	probes	15937	0.116616168355456	8.72979015287977	2.5529533227817	0.0155635508674264	0.51758218289259	-2.33846298821201
211	65	0	100759958	gi-354468672.1	probes	27420	0.101850447288002	9.76205357439712	2.55294197304945	0.0155639715374727	0.51758218289259	-2.33848763890277
20	158	0	100765423	gi-354478305.1	probes	2575	0.238438516210561	6.57191092927038	2.55290349123357	0.0155653979175114	0.51758218289259	-2.33857121772052
160	112	0	100752792	gi-354504178.1	probes	20809	0.0923316572433704	10.5385119504491	2.55279721332409	0.0155693378756815	0.517635108324685	-2.33880203881909
74	148	0	100755205	gi-354496129.1	probes	9621	-0.132229279224857	5.72025162288365	-2.55126408145039	0.0156262767188374	0.519382252804211	-2.34213108255945
65	70	0	103164576	gi-354506277.1	probes	8364	0.298730565255788	3.63965003147713	2.55125537359993	0.0156266006656071	0.519382252804211	-2.34214998700328
215	162	0	100752247	gi-354494799.1	probes	28014	-0.294956172588746	12.6734740085532	-2.55081807788467	0.0156428767580879	0.519844837930808	-2.34309928589543
9	7	0	-	gi-354491479.1	probes	1030	-0.171565409966754	5.48777990659501	-2.5505835748562	0.0156516113578419	0.520056702125025	-2.34360830989311
123	28	0	-	gi-354489814.1	probes	15906	-0.277675562546549	5.0920780755008	-2.55031811490443	0.0156615044356823	0.520306989451803	-2.34418449305613
225	135	0	100760056	gi-354465465.1	probes	29261	0.207454609004823	7.69481731037712	2.54930829353618	0.0156991907526569	0.521480410061621	-2.34637595546785
263	32	0	100759783	gi-354504880.1	probes	34176	0.165723491172098	6.30331253983523	2.5489745749679	0.0157116633946402	0.521816079991893	-2.34710004766717
231	68	0	100762520	gi-354479532.1	probes	29996	-0.105349945391734	9.14795845057637	-2.54888363191785	0.0157150639476277	0.521850391775041	-2.34729736216268
214	48	0	100761083	gi-354487688.1	probes	27794	0.193263378956606	3.14498204909019	2.54881501286187	0.0157176302075927	0.521856993012356	-2.34744623833286
36	43	0	-	gi-354490412.1	probes	4559	-0.13512523710687	6.10160149389008	-2.54859310676855	0.0157259318360993	0.522053989374782	-2.34792766843286
47	143	0	100765938	gi-354490346.1	probes	6095	0.294691021875495	4.8621473471431	2.54728997950522	0.0157747640192528	0.523596217221791	-2.3507542695726
52	66	0	100772532	gi-354475745.1	probes	6693	-0.164999208991453	8.59105168861214	-2.54607044844823	0.0158205899509755	0.52503821216022	-2.35339867286203
72	30	0	100769142	gi-354496953.1	probes	9265	0.204901057280725	11.7435761739008	2.54507587020507	0.0158580535507766	0.526202293870809	-2.35555467045786
285	158	0	100756682	gi-354500464.1	probes	37141	-0.236191506006876	9.95609113390631	-2.54498055437811	0.0158616481734089	0.526242353145449	-2.35576126199261
140	36	0	100770223	gi-354471934.1	probes	18158	-0.161820988223302	5.26045373952738	-2.54414687889065	0.0158931203423112	0.527207155323119	-2.35756798602538
85	75	0	-	gi-354499834.1	probes	11003	-0.0905545161298986	7.87767927626355	-2.54396068061447	0.0159001573765173	0.527361225962245	-2.35797145724284
1	51	0	100774357	gi-354470093.1	probes	38	-0.11276819157548	10.3990358423535	-2.54225659232789	0.0159646936648669	0.529422043651184	-2.36166311675631
124	43	0	100771324	gi-354495200.1	probes	16044	-0.164155164906573	6.21404965023561	-2.5419875858064	0.015974903323971	0.529657571519498	-2.36224572983843
50	70	0	100751601	gi-354499796.1	probes	6419	0.188621971533724	7.29453715898451	2.54194285164669	0.0159766017109118	0.529657571519498	-2.36234261089586
105	59	0	100758611	gi-354501247.1	probes	13574	0.19753498323582	4.52998174375602	2.54162846361358	0.015988542522265	0.529973726964521	-2.36302345106861
24	6	0	100767986	gi-354494062.1	probes	2969	-0.235980251007013	6.23955313233574	-2.5408069938543	0.0160197816257382	0.530929373470172	-2.36480216515047
68	11	0	100765264	gi-354490865.1	probes	8716	0.114070861889702	10.9947332724798	2.54028185388969	0.016039781213879	0.531512287388573	-2.36593904092156
30	118	0	100762284	gi-354467923.1	probes	3836	0.107525788177581	8.31855733073294	2.53953247355767	0.0160683606075247	0.532379293454933	-2.36756110375925
73	109	0	100763079	gi-354472034.1	probes	9459	0.142727516048845	9.51228528749744	2.53940523732901	0.0160732177107353	0.532460186619007	-2.3678364798622
114	83	0	100765402	gi-354472046.1	probes	14783	-0.149804821902754	10.3130775247953	-2.53866810324589	0.0161013835752337	0.53331309270227	-2.36943167093793
56	55	0	100770133	gi-354472988.1	probes	7199	0.203789984875602	6.10487183425301	2.5384114300496	0.0161112016972492	0.533558116387176	-2.36998705076965
146	132	0	100755550	gi-354492344.1	probes	18998	0.1323810078206	9.41175555364481	2.53790291691215	0.0161306693223209	0.534122583112823	-2.3710872419092
93	164	0	100753318	gi-354476476.1	probes	12101	-0.13596034526114	5.56461962345876	-2.5377426220605	0.0161368104410241	0.534245676086481	-2.37143401660904
157	147	0	100770278	gi-354492176.1	probes	20435	-0.259277587155741	11.1487894266321	-2.53710081672953	0.0161614204388676	0.534980094360926	-2.37282232325209
204	112	0	100753074	gi-354500812.1	probes	26522	0.125800768951042	8.26534449467671	2.5363757332411	0.0161892652504927	0.53582135576884	-2.37439048951138
339	76	0	100763853	gi-354471894.1	probes	44162	0.115599496854988	9.80052382973277	2.53607716589143	0.0162007437139714	0.536120763579371	-2.37503612585789
210	146	0	100755261	gi-354478530.1	probes	27356	0.27759967596298	3.41717521225862	2.53595291348468	0.0162055228197642	0.536198417259193	-2.37530480028177
57	82	0	-	gi-354488914.1	probes	7351	0.132499782083513	5.16789427467729	2.53422770958902	0.0162720132146022	0.53831760653105	-2.37903434911236
206	157	0	100760131	gi-354493201.1	probes	26830	-0.24582638911874	4.68243646995288	-2.53372962927013	0.0162912561333466	0.538873333406255	-2.38011078499252
148	103	0	103161880	gi-354494791.1	probes	19238	0.130830183108233	6.54450750884274	2.53336108511191	0.0163055079941014	0.539193566881372	-2.38090718040436
84	94	0	100763316|100762223	gi-354488952.1	probes	10886	-0.200792614109146	12.9253489920092	-2.53335276961955	0.0163058296921933	0.539193566881372	-2.38092514864799
177	29	0	-	gi-354503013.1	probes	22968	0.124154871401332	7.16067748830489	2.53238694880246	0.0163432337290175	0.540349365604981	-2.38301184125163
264	132	0	100761007	gi-354492366.1	probes	34379	-0.13091877376819	7.6890713733629	-2.53217672030629	0.0163513858440576	0.540537818888279	-2.38346597751116
51	136	0	100760449	gi-354469165.1	probes	6614	-0.20035865381065	8.56483964791166	-2.53166167152282	0.0163713738964915	0.541075838049889	-2.38457848111895
265	94	0	100762621	gi-354481589.1	probes	34482	-0.135294700921042	5.79206394481409	-2.53163085968172	0.0163725703564233	0.541075838049889	-2.38464502979919
79	131	0	100762360	gi-354492931.1	probes	10249	-0.0986399545776051	10.2051438103107	-2.53136598854771	0.0163828589287967	0.541334692107188	-2.38521708704396
70	51	0	100770887	gi-354469676.1	probes	9016	0.144273417978035	6.01853733636006	2.53104516499898	0.0163953288574376	0.541665535774462	-2.38590993436198
4	120	0	-	gi-354475900.1	probes	472	-0.111596231399504	6.91995365088462	-2.53040910119094	0.0164200774974502	0.54240188105701	-2.38728339793683
60	164	0	100769710	gi-354496202.1	probes	7798	-0.177819119478662	5.59507249270038	-2.53011706568755	0.0164314518190329	0.542696280081933	-2.38791391799417
282	88	0	100772703	gi-354504533.1	probes	36684	-0.230644520030332	5.27866233164061	-2.52994574427075	0.0164381278872427	0.542835440721079	-2.38828378734063
180	105	0	100758619	gi-354466283.1	probes	23416	-0.203756801062677	10.5768078676263	-2.52977476298836	0.0164447931864256	0.542974204098651	-2.38865290567762
118	86	0	100757509	gi-354482534.1	probes	15305	0.137315728066637	7.5344135280928	2.52970539315041	0.0164474981130013	0.542982181907615	-2.38880265813031
147	69	0	100759794	gi-354473077.1	probes	19081	-0.176918915656793	4.86662244383309	-2.52899338108432	0.0164752851273837	0.543818069710599	-2.390339558761
15	9	0	100770935	gi-354493276.1	probes	1786	-0.138886887320874	6.47879300925042	-2.5286142097016	0.016490100284535	0.544225594791616	-2.39115789421328
119	4	0	100773443	gi-354492698.1	probes	15369	-0.158756035909129	6.84855767452968	-2.52841415661164	0.0164979217827242	0.544402219491323	-2.39158961983801
228	130	0	100766282	gi-354472958.1	probes	29652	-0.164561349286538	5.14121261725687	-2.52797732339282	0.0165150125510443	0.544884615044132	-2.3925322506895
237	68	0	100689203	gi-354469937.1	probes	30794	-0.294665293029842	10.7341146776556	-2.5267144940319	0.0165645113300159	0.546435953117677	-2.39525666420482
137	18	0	100759297	gi-354471460.1	probes	17748	-0.197690272670124	5.27214190070401	-2.5260438470294	0.0165908538820734	0.547179728813296	-2.39670314012066
149	130	0	100756867	gi-354497431.1	probes	19396	-0.246764215456306	3.95597318067336	-2.526014114564	0.0165920226433729	0.547179728813296	-2.39676726223946
97	136	0	-	gi-354481106.1	probes	12588	-0.168158638510878	5.57299119053775	-2.52480757606524	0.0166395146493929	0.548663856949402	-2.39936890104528
104	57	0	100765623	gi-354475168.1	probes	13445	-0.188933659090303	6.52669607553455	-2.52413212815533	0.016666156258271	0.549460132364572	-2.40082499484451
186	16	0	100756398	gi-354468201.1	probes	24129	0.159025283836021	7.87246792354526	2.52313107793964	0.0167057126374019	0.550681888072093	-2.4029825245752
85	96	0	100754288	gi-354469121.1	probes	11019	0.144170830623085	6.75845706528336	2.5225739536071	0.0167277646749397	0.551326357053849	-2.40418302758389
60	67	0	100757681	gi-354507789.1	probes	7720	-0.26705614199284	6.01970806950412	-2.5221913409994	0.0167429246908736	0.551743514823565	-2.40500738627212
122	151	0	100768146	gi-354483154.1	probes	15876	-0.121600646582715	6.64470810133328	-2.52204819282677	0.0167485998030432	0.551848030685472	-2.40531578489424
33	7	0	100771283	gi-354477197.1	probes	4142	-0.161190895747206	5.55222175737003	-2.52141236362344	0.0167738286237673	0.552596692310714	-2.40668547448053
29	68	0	100772579	gi-354494506.1	probes	3671	0.211248779261176	5.11766285216479	2.52124601817357	0.0167804347383132	0.552731715785825	-2.4070437740788
146	150	0	100751995	gi-354470818.1	probes	19012	-0.261205333255546	4.33194935413843	-2.5204163901143	0.0168134176367829	0.553735395521783	-2.40883051397954
25	101	0	100761585	gi-354490841.1	probes	3174	-0.164362203951078	5.29562177971734	-2.52019418037241	0.0168222619659693	0.553943911202332	-2.40930901212962
175	65	0	-	gi-354482632.1	probes	22727	-0.135477924779562	6.63773869691383	-2.51961133409594	0.0168454805531491	0.554625626951113	-2.41056395712576
67	59	0	100751113	gi-354502646.1	probes	8625	0.075095415316481	10.9739449526162	2.51941168247703	0.0168534407504112	0.554804842325322	-2.41099378867496
211	10	0	-	gi-354490148.1	probes	27379	-0.25117410822589	4.31707034825746	-2.51928669568366	0.0168584257864295	0.554886078335547	-2.41126286210675
236	77	0	100760759	gi-354507550.1	probes	30666	-0.107402684086907	10.2336715930095	-2.51885765537701	0.0168755481489014	0.55536672406125	-2.41218643837009
106	13	0	100770570	gi-354496208.1	probes	13660	-0.118382293554463	6.88620191001097	-2.51839771193175	0.0168939215448695	0.555888391094869	-2.41317642129745
132	65	0	100771493	gi-354485716.1	probes	17132	-0.116897042464001	7.13442137862184	-2.51693065426538	0.0169526490138244	0.557737540429549	-2.41633330791675
232	159	0	100762551	gi-354495596.1	probes	30212	-0.124852272408834	6.89530796638049	-2.51679855046147	0.0169579464215119	0.557813114665683	-2.41661751478189
174	152	0	100769909|103162572	gi-354500174.1	probes	22665	0.205672918791406	5.44645877884055	2.51674716765791	0.0169600073000109	0.557813114665683	-2.41672805655175
69	48	0	100758728	gi-354507546.1	probes	8878	0.238875928726643	11.80190363355	2.51622769421125	0.0169808554308732	0.558415487091373	-2.41784553437226
93	107	0	100774957	gi-354478506.1	probes	12059	-0.143467089617987	6.55334133792858	-2.51565618151631	0.0170038192438778	0.559087243647929	-2.41907477878814
18	62	0	100762494	gi-354506216.1	probes	2230	0.163726283304428	8.19018667484431	2.51517736731415	0.0170230803063959	0.559637071188303	-2.42010449730201
40	56	0	100753065	gi-354495972.1	probes	5104	-0.183553910336061	7.15236966009656	-2.51507270003624	0.0170272933809342	0.559692102991122	-2.42032957300009
293	102	0	100769076	gi-354472388.1	probes	38151	-0.097124920233618	6.62547691642792	-2.5147591025426	0.0170399220601046	0.560023700520124	-2.42100389295173
120	99	0	100756050	gi-354478102.1	probes	15569	0.153812043843108	7.77092153489404	2.51451120417713	0.0170499110971156	0.56026845924401	-2.42153690193769
185	150	0	100760684	gi-354474982.1	probes	24103	-0.163923997702546	13.7169290204717	-2.51314738236782	0.0171049623445828	0.561993690675328	-2.42446863888344
113	129	0	-	gi-354499868.1	probes	14686	-0.20878391986166	4.86542643329434	-2.5120195811405	0.0171506097164516	0.563407869599617	-2.42689220732387
173	108	0	100762331	gi-354482832.1	probes	22495	0.197246751606753	6.06771498975973	2.51193092075283	0.0171542029516186	0.563407869599617	-2.42708270149374
169	122	0	-	gi-354476773.1	probes	21984	-0.141690172224547	8.88393717387495	-2.51189466533445	0.0171556725130998	0.563407869599617	-2.42716059795441
175	51	0	100751740	gi-354485016.1	probes	22715	0.254194658068269	4.82851424584155	2.51162611359198	0.017166561471815	0.563681491743461	-2.4277375703911
44	51	0	100771503	gi-354489949.1	probes	5636	-0.145808768953215	6.37668878985348	-2.51094851877886	0.0171940640860347	0.564500477389726	-2.42919317080649
14	153	0	100754633	gi-354501895.1	probes	1772	-0.199312750712175	5.35660231641432	-2.50967120583993	0.0172460183986477	0.566121876339797	-2.43193635975144
315	104	0	100756451	gi-354487953.1	probes	41041	-0.12220259228459	8.46127860853154	-2.50955555793464	0.0172507294468764	0.56619220479385	-2.43218468171289
227	142	0	100768591	gi-354505059.1	probes	29535	0.177844492920827	5.67088900106735	2.50924165742116	0.0172635224927593	0.566527734878715	-2.43285865763548
22	23	0	100758378	gi-354488537.1	probes	2723	-0.15062533025515	7.79115410232334	-2.50742201224764	0.0173378539683295	0.568882338024571	-2.43676450089598
2	126	0	100764249	gi-354478019.1	probes	221	0.168872281915338	6.53659068585298	2.50722005426579	0.0173461219167752	0.569068914370319	-2.43719788333962
4	66	0	100758227	gi-354465153.1	probes	430	-0.266429974850072	9.41215140923642	-2.50683276038418	0.0173619874440462	0.56950464954031	-2.43802891308815
133	105	0	100751878	gi-354494106.1	probes	17297	-0.44656084500546	8.78800727225775	-2.50670874487289	0.0173670705636107	0.569586625158605	-2.43829499914904
145	47	0	100769766	gi-354480871.1	probes	18798	0.130755850468559	5.97432723600228	2.50641957380484	0.0173789283455145	0.569890731470054	-2.43891540638549
2	12	0	100771769	gi-354476580.1	probes	128	-0.171191791112984	10.4008980637325	-2.50625724527105	0.0173855880626273	0.5699755178126	-2.4392636559185
51	80	0	100761472	gi-354487252.1	probes	6566	0.141728701226155	5.62434803796994	2.50623050222248	0.0173866854519421	0.5699755178126	-2.43932102733316
77	61	0	100758527	gi-354469755.1	probes	9931	-0.0868847752695091	9.10739643260765	-2.50592163250088	0.0173993643921812	0.57030299328371	-2.43998361050167
228	12	0	100756964	gi-354499286.1	probes	29562	-0.209544163725121	6.58867550798144	-2.50586112095386	0.0174018493529312	0.57030299328371	-2.44011341261494
91	110	0	100764556	gi-354482133.1	probes	11806	0.15044704455171	7.77276327609292	2.50510013814414	0.0174331275969817	0.571243130540863	-2.44174560144758
302	129	0	100762681	gi-354502573.1	probes	39352	-0.210509629191041	4.84726954027929	-2.50499224863732	0.0174375662899724	0.571303649249926	-2.44197698049775
222	130	0	100757598	gi-354480519.1	probes	28897	0.172389113950009	5.26625861455072	2.50490765659674	0.0174410472246411	0.57133277578206	-2.44215839127616
61	14	0	100766117	gi-354483955.1	probes	7809	0.106915896092279	6.81194419952913	2.50423109308609	0.0174689105353153	0.572160491384879	-2.44360915837425
203	146	0	100753252	gi-354496252.1	probes	26429	-0.13913191411913	7.7712586942865	-2.50403198527507	0.0174771182817565	0.572344276572159	-2.4440360584811
363	68	0	100772122	gi-354469080.1	probes	47311	-0.16397882426811	8.94192986076806	-2.50386003903161	0.0174842092033928	0.572491438582618	-2.44440470401251
35	69	0	100772288	gi-354495352.1	probes	4452	-0.203369254424788	5.08269679096517	-2.50375803783233	0.0174884168958984	0.572544164343893	-2.44462338224187
179	27	0	100760208	gi-354487530.1	probes	23222	0.21891483463719	5.1047744142167	2.50295252917777	0.01752167790086	0.573547894449515	-2.44635008438807
113	54	0	100771284	gi-354477621.1	probes	14622	-0.22616297030965	4.05386810803923	-2.50265440447712	0.0175340027480988	0.573866112076346	-2.44698905463994
102	128	0	-	gi-354475076.1	probes	13247	-0.135480750905453	6.98758082957666	-2.5024545187322	0.01754227072656	0.574051478660267	-2.44741744073969
149	73	0	100768833	gi-354487005.1	probes	19351	0.205553959861047	4.34366445615892	2.50217364440752	0.017553894720424	0.574346595819329	-2.44801935891979
233	74	0	100757307	gi-354478710.1	probes	30275	-0.171332384765308	6.20492668738987	-2.50164634282918	0.0175757361965515	0.574975881983528	-2.449149251601
144	56	0	100771555	gi-354470636.1	probes	18675	0.159750508344945	5.5896376587748	2.50140728122464	0.0175856466293712	0.575141887268495	-2.4496614557524
89	37	0	-	gi-354472032.1	probes	11491	-0.18263844173874	8.19850268265516	-2.50139805969235	0.0175860290157973	0.575141887268495	-2.44968121278966
191	62	0	100758361	gi-354479807.1	probes	24799	-0.0974152814261616	10.7061626941159	-2.5006817632303	0.0176157547702682	0.57593747257023	-2.45121572040319
36	141	0	100753224	gi-354486924.1	probes	4626	-0.215157809340271	6.62645690630122	-2.50057455710601	0.017620207704417	0.57593747257023	-2.45144536043686
20	155	0	100682535	gi-345842450.1	probes	2573	-0.145992661795828	5.76919187383868	-2.50057116104072	0.0176203487809023	0.57593747257023	-2.45145263484322
51	76	0	100770101	gi-354465219.1	probes	6562	0.320511461336049	7.04873880395869	2.50056013649878	0.017620806760282	0.57593747257023	-2.45147624947814
3	115	0	100756786	gi-354465989.1	probes	336	-0.24703423809132	9.18842693116223	-2.49980962099162	0.0176520102078415	0.576871821212991	-2.45308369302242
254	53	0	-	gi-354508281.1	probes	33009	-0.270937587289997	4.99628815286303	-2.49927638391576	0.0176742108629676	0.577511723098692	-2.45422557481813
67	65	0	100764787	gi-354495298.1	probes	8630	0.169748533189861	6.14855673725375	2.49837210162109	0.0177119180497092	0.578658042161654	-2.45616164249666
245	10	0	-	gi-354482955.1	probes	31797	-0.568223334620818	8.79721501939246	-2.49813238017673	0.0177219264279116	0.578899220365825	-2.45667480660493
11	37	0	-	gi-354480127.1	probes	1312	-0.208313543816819	4.97951821796047	-2.49770535435335	0.0177397676161247	0.579313609789033	-2.45758884490468
169	164	0	-	gi-354467959.1	probes	22020	-0.142349657500342	5.47927894005016	-2.49770294204998	0.0177398684491974	0.579313609789033	-2.45759400808116
57	110	0	100766838	gi-354466329.1	probes	7371	-0.22562189646578	5.92134166071542	-2.49726934593569	0.017758001087541	0.579819850465697	-2.45852200135469
156	14	0	100766256	gi-354466174.1	probes	20209	0.127399202731627	10.7107513120961	2.49700306350862	0.0177691452233179	0.58006282303593	-2.45909185174995
353	49	0	100762392	gi-354466899.1	probes	46007	-0.175624699290714	5.92620044108971	-2.49696579136352	0.0177707056042831	0.58006282303593	-2.45917161170602
37	77	0	100771675	gi-354478979.1	probes	4708	0.138663013194553	7.86683595688172	2.49612754857315	0.0178058314455502	0.581089583762833	-2.4609651840924
204	18	0	100769312	gi-354493403.1	probes	26456	0.25064166740151	4.04973273279087	2.49608934993656	0.0178074336417738	0.581089583762833	-2.46104690730688
77	46	0	100767692	gi-354493253.1	probes	9923	-0.187271299443051	5.04208571764709	-2.49566363077396	0.0178252988703525	0.581586462120909	-2.46195764541297
229	118	0	100768230	gi-354475720.1	probes	29776	0.147822339693357	7.43358596447809	2.49548577957854	0.0178327672285395	0.581744024666379	-2.46233809017843
7	79	0	100762371	gi-354498160.1	probes	832	-0.114609149884007	6.94289549786618	-2.49487806250198	0.0178583082400625	0.5824910229779	-2.4636379306864
187	111	0	100762716	gi-354476675.1	probes	24335	0.186243410323284	9.19337358394789	2.49416920649772	0.0178881422625198	0.583315428358805	-2.46515382595213
53	77	0	100760556	gi-354472018.1	probes	6828	-0.193577352687178	13.1792563118272	-2.49415179013527	0.0178888758494597	0.583315428358805	-2.46519106734262
97	41	0	100768827	gi-354484119.1	probes	12511	0.0847395491835345	10.5579844919528	2.49269772763661	0.017950219116838	0.585229119999613	-2.46829966754518
152	129	0	100751775	gi-354497552.1	probes	19788	0.131099996458277	6.47190170254121	2.49141330663599	0.0180045659303865	0.5869141747064	-2.4710445758892
89	46	0	100762708	gi-354473093.1	probes	11499	-0.138357760593696	10.3088658960015	-2.48984697993953	0.0180710448682389	0.588994156507151	-2.47439064313579
245	14	0	100755359	gi-354474803.1	probes	31801	-0.165920052298839	5.77659686384111	-2.48902795693194	0.0181058957947192	0.590042815886421	-2.47613971479412
57	134	0	100754529	gi-354489842.1	probes	7391	0.288287373049534	14.0613854653909	2.48863733761993	0.0181225390402476	0.590497893116084	-2.47697376799894
44	118	0	100774091	gi-354478824.1	probes	5692	-0.108467405088824	6.89165566212865	-2.4884554063642	0.0181302954285535	0.590663312661285	-2.47736219868232
227	143	0	100770680	gi-354503909.1	probes	29536	-0.260527984582191	3.16773935249945	-2.48766578966016	0.0181639949073774	0.591673753237195	-2.4790478397781
170	56	0	100767195	gi-354489111.1	probes	22069	-0.0974236773020554	7.90213100283244	-2.48759731261283	0.0181669200920572	0.591681601844423	-2.47919400467119
129	96	0	100755787	gi-354495559.1	probes	16766	-0.241084861313605	5.73511590522804	-2.4868384794403	0.0181993646320137	0.592650727151109	-2.48081355862996
104	158	0	100770602	gi-354471221.1	probes	13518	0.171350227498869	8.84207155009227	2.48460555266146	0.0182951434036415	0.595681700462409	-2.4855772817681
204	118	0	100750735	gi-354467129.1	probes	26526	-0.137134437651033	7.19553145882481	-2.4844508314855	0.0183017970602936	0.595810333117421	-2.48590725624105
110	81	0	100763955	gi-354478426.1	probes	14239	-0.101086017433099	9.05024416955243	-2.4842236449073	0.0183115710484131	0.59599004830024	-2.48639175271332
25	152	0	-	gi-354502940.1	probes	3212	-0.177914143907373	6.36080219718785	-2.48419682917943	0.0183127250261736	0.59599004830024	-2.48644893776014
44	49	0	100773555	gi-354465545.1	probes	5634	0.223555913263421	3.93449433027127	2.48406254405906	0.0183185048025765	0.596090142119081	-2.48673529702123
72	2	0	100752751	gi-354489033.1	probes	9240	0.117917759543648	6.18406664455245	2.48397414124599	0.0183223106669204	0.59612598412615	-2.486923807815
198	164	0	100767777	gi-354489522.1	probes	25798	0.103229533591942	9.64376929170951	2.48385864872819	0.0183272838718863	0.596199789988216	-2.48717007803402
182	66	0	100769164	gi-354469217.1	probes	23635	0.199686049024073	5.41310889401735	2.48377630692923	0.0183308303339154	0.596227167938727	-2.48734565464707
15	153	0	100770198	gi-354465665.1	probes	1907	-0.185887564548498	5.10637599131404	-2.48344311301465	0.018345187417116	0.596606111360374	-2.48805608046047
132	1	0	-	gi-354484154.1	probes	17077	0.176706061534529	7.07894637462996	2.48324968254294	0.0183535269192552	0.596789273352402	-2.48846847729818
30	23	0	100766814	gi-354488154.1	probes	3765	0.128640677004405	11.0309850696102	2.48311172230464	0.0183594770157948	0.596894698081171	-2.48876259740279
149	128	0	100758203	gi-354491960.1	probes	19395	0.114511100597697	7.82346091967729	2.48197868385896	0.0184084107806741	0.598397350477269	-2.49117772452987
321	8	0	100766217	gi-354480708.1	probes	41752	-0.227906584757879	5.54296610112034	-2.48163550236463	0.0184232556823814	0.598791605457158	-2.49190908514291
199	20	0	-	gi-354507203.1	probes	25814	0.243864548869512	3.8374212049621	2.48132394871347	0.0184367419601898	0.599141592782692	-2.49257298360822
235	44	0	100750343	gi-354504545.1	probes	30510	-0.112943779955975	11.856607585213	-2.48104576024587	0.0184487915924038	0.599430915132047	-2.49316573544243
19	86	0	100770490	gi-354467680.1	probes	2384	-0.247870616858071	3.8047218655205	-2.48099286022596	0.0184510837533582	0.599430915132047	-2.49327844738829
126	65	0	100761029	gi-354502918.1	probes	16336	0.16444771203168	7.1954978808491	2.48062862825982	0.0184668730260006	0.599855461208203	-2.49405445750224
230	25	0	100771410	gi-354488586.1	probes	29836	0.139093748713167	10.4139461958147	2.4804626818562	0.0184740708207116	0.600000848169572	-2.49440798700051
9	48	0	100766101	gi-354477591.1	probes	1063	-0.0850340703768925	10.6373169661443	-2.48039255938025	0.0184771130999381	0.600011249350521	-2.49455736994698
235	124	0	100750775	gi-354482353.1	probes	30576	-0.0969566684496621	7.90241660272459	-2.4800113768798	0.0184936588133879	0.600460082787981	-2.49536935849228
279	23	0	100751093	gi-354495374.1	probes	36230	-0.174884676491075	7.70450954153545	-2.47985405598202	0.0185004914818669	0.600593463137829	-2.4957044561128
34	22	0	100770720	gi-354482470.1	probes	4286	-0.135515504525302	10.9953553897679	-2.47918361732703	0.0185296354987415	0.601441688439549	-2.49713234607467
322	92	0	100755459	gi-354478098.1	probes	41932	-0.110986602960593	6.99507613964625	-2.47912749657867	0.0185320769772601	0.601441688439549	-2.497251859288
129	48	0	100770961	gi-354466496.1	probes	16724	-0.128781992681655	7.05437228115456	-2.47879650900221	0.0185464822612374	0.601820591545803	-2.49795668400772
45	23	0	100753550	gi-354495242.1	probes	5742	0.215544159960114	5.24615861385558	2.47872301502613	0.0185496822660759	0.601835833029763	-2.49811317779679
299	121	0	-	gi-354474828.1	probes	38928	-0.158634627908178	6.74630143772273	-2.47845698015584	0.0185612699304552	0.602123163699985	-2.49867963058362
200	118	0	100766401	gi-354480266.1	probes	26019	-0.0980646418750134	7.19227008957096	-2.47812297331952	0.0185758276283647	0.602506742812811	-2.49939075368385
44	99	0	100750578	gi-354487925.1	probes	5676	0.197684680150463	8.32893070342978	2.47794180255753	0.0185837283331514	0.602674321334502	-2.4997764512212
113	132	0	100772485	gi-354499097.1	probes	14689	0.137220101822397	11.1729012851952	2.47770689844241	0.0185939768844306	0.602917980521926	-2.5002765140817
131	8	0	100751436	gi-354477081.1	probes	16951	-0.126874280349258	11.6955910336818	-2.4767554912021	0.0186355384410087	0.604176756838691	-2.50230153612767
90	113	0	100761962	gi-354493215.1	probes	11681	0.137239350307658	14.0577591244138	2.47666320143983	0.0186395745756395	0.604218742286158	-2.50249794207434
198	7	0	100756804	gi-354471288.1	probes	25675	0.104123620882318	9.71903073565279	2.47637803440486	0.0186520509238982	0.604498635306913	-2.50310478727982
343	137	0	100766852	gi-354505420.1	probes	44755	-0.182097622687932	7.72651664812475	-2.47634049736191	0.018653693776965	0.604498635306913	-2.50318466385272
163	148	0	100751213	gi-354466834.1	probes	21239	-0.141008302287154	6.01246650460717	-2.47599460854307	0.0186688382445731	0.604900482838041	-2.50392065573934
94	25	0	100771947	gi-354472551.1	probes	12121	-0.150217300701553	5.39956575330069	-2.47534845338978	0.0186971597884253	0.605729108029702	-2.50529537541527
113	148	0	-	gi-354492766.1	probes	14704	-0.0797549820076936	9.68892505762099	-2.4750716856141	0.01870930278643	0.606033432762682	-2.50588413473845
257	19	0	-	gi-354499770.1	probes	33378	-0.149329192415013	6.50132524781551	-2.47435368884261	0.0187408380650166	0.606927769703311	-2.50741129774177
326	16	0	-	gi-354507628.1	probes	42390	-0.105347007607102	6.37282938668459	-2.47431771573792	0.0187424193258535	0.606927769703311	-2.50748780379753
134	157	0	100755952	gi-354476188.1	probes	17465	-0.139486523696609	6.87834656953078	-2.47424806949914	0.0187454810953412	0.606937753912695	-2.50763592227935
22	144	0	100774520	gi-354500302.1	probes	2819	-0.132723516265373	6.87120569389574	-2.47398429038819	0.0187570814331081	0.607224154787271	-2.50819688251122
148	24	0	-	gi-354475116.1	probes	19176	-0.192792160778463	4.65178685110005	-2.47390943174087	0.0187603747235514	0.607241586483985	-2.50835607164691
52	56	0	100756967	gi-354500095.1	probes	6684	-0.146988883228496	6.76094620265252	-2.47373982899574	0.0187678380917736	0.607393971606072	-2.50871672479331
36	104	0	100771995	gi-354491744.1	probes	4600	-0.138766559247162	5.3054382396839	-2.47351275028559	0.0187778349441183	0.607628292505735	-2.50919957183019
176	133	0	100751812	gi-354471260.1	probes	22922	-0.190056217958253	5.14937452546556	-2.47333737258108	0.0187855590600798	0.607789012380884	-2.50957246419308
74	110	0	-	gi-354495657.1	probes	9590	-0.220056523956396	4.52502869426425	-2.47273599992421	0.0188120672482702	0.60855733679993	-2.51085098078349
97	24	0	100753254	gi-354496723.1	probes	12499	0.136134109354086	14.1079593282732	2.47250076003496	0.0188224458082904	0.60880373001056	-2.51135104254778
247	32	0	100767628	gi-354467662.1	probes	32073	0.159755608460599	12.5974701563539	2.47169580471757	0.0188579993222183	0.609864204267937	-2.51306193321111
132	14	0	100760736	gi-354466297.1	probes	17090	-0.138666923863382	8.16427927092527	-2.47113229999987	0.01888292492592	0.61058071317	-2.51425940744351
152	91	0	100770562|103161486	gi-354492685.1	probes	19758	0.282809608025135	8.24512158238884	2.47078631320631	0.0188982439532139	0.610986428123031	-2.5149945536384
315	162	0	100762378	gi-354500121.1	probes	41088	-0.087606954744505	9.33697032701572	-2.47013196336332	0.0189272472583102	0.611815098034633	-2.51638471209809
135	125	0	100766236	gi-354491288.1	probes	17572	0.173162579280337	5.9657897315719	2.47008283513498	0.0189294264532944	0.611815098034633	-2.51648907431128
148	115	0	100751939	gi-354482361.1	probes	19246	-0.092646537965054	9.18687689408544	-2.47001007619172	0.0189326542644364	0.611829712523469	-2.51664363222967
183	107	0	100751755	gi-354489572.1	probes	23798	-0.145569744933503	8.26831515666131	-2.46992530065029	0.0189364158041056	0.611861568228575	-2.51682371245007
78	21	0	100762051	gi-354489231.1	probes	10032	0.170571784383522	10.1995058549908	2.4697960955024	0.018942150026185	0.611957145328444	-2.51709816194836
88	8	0	-	gi-354479711.1	probes	11335	0.158393812861316	13.8525515323262	2.46910877002764	0.0189726807615254	0.612853668950135	-2.51855797130613
49	80	0	100766463	gi-354501825.1	probes	6301	0.105180284023466	9.92723049119316	2.46863653292885	0.0189936834367616	0.61344220048856	-2.51956079435774
60	60	0	100750725	gi-354501612.1	probes	7714	0.271226128280954	9.42603995867367	2.46825732982147	0.019010563833025	0.613897441153419	-2.52036595964946
83	138	0	-	gi-354466931.1	probes	10790	-0.127782418833629	5.23557483420475	-2.46782995092772	0.0190296052448031	0.61442232268974	-2.52127331594103
2	134	0	100752418	gi-354477358.1	probes	229	-0.198847077492573	10.7856012388496	-2.46768959938628	0.0190358622627763	0.614534332171852	-2.52157126904507
121	76	0	100768313	gi-354471076.1	probes	15682	-0.204546755482194	4.05731103756096	-2.46759906763154	0.0190398992611306	0.614574650499051	-2.52176345330399
235	118	0	100772556	gi-354483721.1	probes	30571	0.16673930891034	9.1242006208439	2.46752187933104	0.0190433418657184	0.614595773837793	-2.52192730777292
246	131	0	-	gi-354488571.1	probes	32021	-0.165213201378025	4.89606861882375	-2.46717409486702	0.0190588601447505	0.614996839341326	-2.52266553742859
112	60	0	100753328	gi-354479472.1	probes	14490	0.156089107011818	8.92329395227221	2.46711834143031	0.0190613489604473	0.614996839341326	-2.52278387665719
181	89	0	100764521	gi-354470888.1	probes	23523	-0.166550667252018	6.0243862122988	-2.46696501141181	0.0190681950967924	0.615127687360659	-2.52310931725506
258	17	0	100755585	gi-354490795.1	probes	33506	-0.151218844109098	6.14598744452688	-2.46685473552119	0.019073120270451	0.615196537135989	-2.52334336760302
326	17	0	100759470	gi-354500360.1	probes	42391	0.235701979248847	9.24389805159162	2.46630403926524	0.0190977330440503	0.615900290213277	-2.52451206252338
134	163	0	100756575	gi-354497429.1	probes	17469	-0.0996099380650877	8.62451127543382	-2.46614575276404	0.0191048128610167	0.616038483726827	-2.52484794731163
145	111	0	100768979	gi-354506680.1	probes	18847	-0.175019038940794	3.6270774036663	-2.46484122195785	0.019163253215788	0.617832525323083	-2.52761560841233
125	90	0	-	gi-354493480.1	probes	16216	-0.175539357016877	7.92125007447903	-2.46460019997642	0.0191740683918546	0.618090808011174	-2.52812684546626
96	31	0	100774150	gi-354467250.1	probes	12384	-0.0956421844160216	7.59287646187285	-2.46438454501194	0.0191837500264818	0.618312479931806	-2.5285842470569
163	107	0	100771687	gi-354483717.1	probes	21206	0.335147112646923	16.9639724524275	2.46430290917428	0.0191874161599232	0.618340229439399	-2.52875738856049
158	34	0	100757969	gi-354474093.1	probes	20478	-0.227169410928384	4.1909006541963	-2.46350836959332	0.0192231311255076	0.619400636475388	-2.53044232360263
33	30	0	100759286	gi-354468806.1	probes	4160	-0.111013241394797	5.49703339301402	-2.463272856975	0.0192337292138188	0.619651545076937	-2.53094169058718
140	123	0	100769484	gi-354482167.1	probes	18217	-0.141095334505349	6.5898705222561	-2.4630766001464	0.0192425648691121	0.619845608476853	-2.53135779702364
259	41	0	100762297	gi-354471171.1	probes	33664	-0.20004391102273	10.9832773931388	-2.46274503575175	0.0192575006224616	0.620236084116462	-2.53206073299711
34	96	0	-	gi-354471368.1	probes	4343	-0.159961122794839	5.09049949773355	-2.46236501926513	0.0192746320003589	0.620697150927092	-2.53286631076788
77	131	0	100752031	gi-354487043.1	probes	9985	0.15114658549929	10.777354740165	2.46190881642788	0.019295216310579	0.621269260893477	-2.53383327999064
42	127	0	100762117	gi-354473089.1	probes	5426	-0.220211407615264	3.1386119526793	-2.46158030768494	0.0193100513862878	0.621656116368322	-2.53452951254271
131	163	0	100764498	gi-354500616.1	probes	17075	-0.134512706494435	6.47630985427295	-2.46068264444175	0.0193506420184545	0.622871896587899	-2.53643167204799
198	117	0	100750439	gi-354464966.1	probes	25764	0.274584562750773	7.9623542672417	2.46005627885314	0.0193790112729511	0.623693989033613	-2.5377586676448
62	156	0	100772607	gi-354467111.1	probes	8048	0.111151321107907	7.7163566570546	2.45972970550724	0.0193938174580188	0.624079391427302	-2.53845044260802
338	69	0	100774356	gi-354469838.1	probes	44022	-0.108026162708946	6.82712760678466	-2.45955775093511	0.0194016176912822	0.62423926762181	-2.53881466592864
31	102	0	100761447	gi-354479066.1	probes	3960	0.168180466439136	8.85872209648861	2.45940603786447	0.019408502107314	0.624306334313759	-2.53913600052499
205	104	0	100770693	gi-354471086.1	probes	26644	0.340545601913237	3.51694588853076	2.4593869894911	0.0194093666397008	0.624306334313759	-2.53917634481493
203	112	0	100760805	gi-354493357.1	probes	26395	0.203820746165223	8.96694962806202	2.45859956143912	0.0194451357903349	0.625365602236148	-2.54084392365894
340	84	0	-	gi-354468001.1	probes	44307	-0.116467405385964	7.93061354376322	-2.45819726579198	0.0194634334347244	0.625862750419613	-2.54169574591258
253	54	0	100766717	gi-354490594.1	probes	32886	0.252617954439736	6.00354322818832	2.45601650780069	0.0195628951859179	0.628906250499691	-2.54631163126833
108	124	0	100752747	gi-354486307.1	probes	14009	-0.439173717438359	4.6120322117581	-2.45599697511021	0.0195637881435944	0.628906250499691	-2.54635296232788
230	71	0	100763402	gi-354485258.1	probes	29870	-0.144914528907983	7.77329774933972	-2.45557692454939	0.0195830002168712	0.629432056280123	-2.54724173243452
27	162	0	100767283	gi-354484955.1	probes	3478	-0.198594430012349	3.69682914521956	-2.45546193077246	0.0195882627529842	0.629509411461135	-2.54748502555366
272	147	0	100764765	gi-354483807.1	probes	35427	-0.228756485730867	4.38091268314719	-2.45510382725165	0.0196046591606119	0.629944501961802	-2.54824261765838
20	122	0	-	gi-354476492.1	probes	2550	-0.100527316430361	7.06591043602574	-2.45488617699409	0.0196146307923325	0.630100635903273	-2.54870303447237
45	33	0	100753006	gi-354508423.1	probes	5749	-0.171976728100745	5.08551672538702	-2.45487298559201	0.01961523530446	0.630100635903273	-2.5487309386334
38	134	0	100763840	gi-354467784.1	probes	4893	-0.133753773177659	5.93081458173055	-2.45471007246565	0.0196227024012351	0.630248655412994	-2.54907554510154
35	129	0	100758502	gi-354495719.1	probes	4498	-0.257253197678603	10.6740942751302	-2.45452590317039	0.0196311468990162	0.630387367189633	-2.54946509540948
96	119	0	100766924	gi-354498194.1	probes	12448	-0.169933678138556	7.03810705761367	-2.45449114853026	0.0196327408350031	0.630387367189633	-2.54953860531445
122	34	0	100759326	gi-354480378.1	probes	15782	0.219271316381983	5.03269283882796	2.45430040383794	0.0196414909764231	0.630576471523495	-2.5499420387305
145	79	0	100758863	gi-354488383.1	probes	18822	-0.257703226195587	5.18911431645388	-2.45392111722887	0.0196589007989577	0.630921277162013	-2.55074418280598
202	18	0	100757264	gi-354502776.1	probes	26202	0.206444656324492	8.21015951696893	2.45390293661408	0.019659735670403	0.630921277162013	-2.55078263041622
193	61	0	100774076	gi-354472423.1	probes	25068	-0.164087128086813	7.41756388225487	-2.45387937036347	0.0196608179036772	0.630921277162013	-2.5508324670555
36	164	0	-	gi-354493397.1	probes	4644	0.096446658994734	9.501365872137	2.45365906678981	0.0196709375412636	0.631073192610476	-2.55129833734964
67	137	0	100767759	gi-354478780.1	probes	8686	-0.0969307299982616	7.3612312952978	-2.45365166141334	0.019671277789659	0.631073192610476	-2.55131399681094
64	147	0	100752874	gi-354466987.1	probes	8303	-0.126954728979225	9.01435048104679	-2.45343773090387	0.0196811093906691	0.631296721233442	-2.55176636180011
72	19	0	100760382	gi-354473079.1	probes	9254	-0.141357450277891	9.66595668475055	-2.45148445585594	0.0197710838749688	0.634090496127626	-2.55589539367509
11	145	0	100754231	gi-354484173.1	probes	1393	-0.140962212906495	6.30299602794722	-2.45076153889008	0.0198044790510136	0.635069132625562	-2.55742299783627
57	123	0	100771413	gi-354490626.1	probes	7382	-0.153088666006354	8.44883008900383	-2.44993305434898	0.019842814285592	0.636205873970746	-2.55917329824265
55	119	0	100771592	gi-354486897.1	probes	7114	-0.163887085056865	5.60132416846657	-2.44928288253782	0.0198729461765254	0.637079305023706	-2.56054660153007
179	59	0	100768098	gi-354503457.1	probes	23248	0.19727977504745	7.18128029172363	2.44901814077008	0.019885227472097	0.637380317716961	-2.56110572170442
274	77	0	100772805	gi-354471234.1	probes	35628	-0.237145712936112	6.28096571112881	-2.44877781109648	0.0198963823001009	0.637645141515476	-2.56161324897106
76	88	0	-	gi-354493199.1	probes	9833	-0.134293322772323	11.5457403863091	-2.44836778709287	0.0199154266324429	0.638044277658825	-2.56247905719228
71	37	0	100754978	gi-354480501.1	probes	9139	0.134783422873154	8.73500312223319	2.4483287067874	0.0199172426591647	0.638044277658825	-2.56256157412006
112	41	0	100773397	gi-354473749.1	probes	14472	0.133465392757001	10.1456007333671	2.44832273424311	0.0199175202112611	0.638044277658825	-2.56257418489395
35	131	0	-	gi-354505385.1	probes	4499	0.149252726000379	8.81616624302588	2.44816477234314	0.019924862193705	0.638161320006836	-2.56290770708341
287	157	0	100752028	gi-354486036.1	probes	37404	-0.121581165316514	7.9550809164649	-2.44811956065611	0.0199269640630549	0.638161320006836	-2.56300316473233
50	54	0	-	gi-354484614.1	probes	6406	-0.20407098252681	7.26945500308028	-2.44780002474884	0.0199418249062174	0.638525608553221	-2.56367778205936
169	5	0	100682528	gi-345842429.1	probes	21890	0.709645193664706	16.7280035968361	2.4477504225799	0.0199441326906319	0.638525608553221	-2.56378249877753
316	101	0	100760642	gi-354501664.1	probes	41178	-0.114832083186354	7.57414295299635	-2.44722904052302	0.0199684052088415	0.639190526447475	-2.56488311694427
345	68	0	100758084	gi-354484198.1	probes	44973	0.271614983028886	4.84120175028174	2.44717976226313	0.019970700713056	0.639190526447475	-2.56498713319933
152	66	0	100768540	gi-354487586.1	probes	19738	-0.195847785985381	4.84591835403879	-2.44693558296465	0.0199820787496393	0.639461846037742	-2.56550252418753
137	116	0	100772900|103159991	gi-354503545.1	probes	17823	-0.274822620814675	2.93360563837361	-2.44621731212718	0.0200155823845135	0.640441042338939	-2.56701837893129
184	145	0	-	gi-354504243.1	probes	23959	0.286231917203557	7.52488721747268	2.4460979122252	0.0200211567448495	0.640526427686631	-2.5672703335267
253	47	0	100752253	gi-354508311.1	probes	32879	-0.114636448843816	8.02958892233217	-2.44601785383399	0.0200248951827121	0.640553061065813	-2.5674392659518
214	119	0	100766053	gi-354500758.1	probes	27845	0.258793060423828	7.03142059869673	2.44579611735803	0.0200352528036496	0.640791389336611	-2.56790713563506
157	64	0	100773309	gi-354477631.1	probes	20367	0.162386927900561	13.083962163787	2.44572756154482	0.0200384561315141	0.640800864504584	-2.56805178427547
44	2	0	100757749	gi-354502167.1	probes	5592	-0.170366246489335	10.1514690171293	-2.44525170259136	0.0200607039328308	0.641419263318988	-2.56905574130255
82	160	0	100771241	gi-354465377.1	probes	10674	-0.12995406808959	9.12331983938051	-2.44386627693625	0.0201256051274888	0.64340108098011	-2.57197791871065
86	138	0	100762581	gi-354467925.1	probes	11177	-0.121960347343667	5.51503248046449	-2.44370337046282	0.0201332491738491	0.643542421387452	-2.57232145071796
15	152	0	100759378	gi-354503718.1	probes	1906	-0.138210602904747	8.00544688596369	-2.44364763013419	0.0201358652810685	0.643542421387452	-2.57243899054349
37	64	0	100771953|103158874	gi-354508095.1	probes	4696	0.140224560381319	5.67599718921023	2.44347068558133	0.0201441720234957	0.643714572397936	-2.57281210193459
107	126	0	100755000	gi-354488078.1	probes	13882	-0.147661769237688	8.98982315083823	-2.44308246717222	0.0201624080763956	0.644203922351221	-2.57363064762416
233	51	0	100760320	gi-354490945.1	probes	30259	0.177137591720674	8.59397426940154	2.44274929999476	0.0201780701856003	0.644610902968726	-2.57433304834791
121	18	0	-	gi-354494797.1	probes	15637	0.200293711453756	8.34847611485968	2.44262330800664	0.0201839959325516	0.644706771784272	-2.5745986541882
222	160	0	100762470	gi-354465017.1	probes	28920	0.134773973293415	6.092611252016	2.4416336474082	0.0202305976496328	0.646101675403361	-2.57668464694023
206	10	0	100770725	gi-354485712.1	probes	26703	-0.0892045530697499	6.94893978449814	-2.44151160617232	0.0202363511965566	0.646191801752117	-2.57694184349948
169	11	0	100775002	gi-354501339.1	probes	21896	0.149579670215939	6.46040042442632	2.4411770454597	0.020252131483266	0.646602031768532	-2.57764687021983
68	150	0	100758497	gi-354493605.1	probes	8826	-0.0831359521154004	8.41901231505745	-2.44110025254751	0.0202557551733644	0.646624068172786	-2.57780868814053
42	110	0	100756698	gi-354467605.1	probes	5411	-0.16939606711189	6.77915531684575	-2.44097040868921	0.0202618835683565	0.646726044261567	-2.57808228698067
319	62	0	100767530	gi-354505873.1	probes	41536	0.131986844486631	9.80066964920442	2.44066474598234	0.0202763169768728	0.647093034834292	-2.57872632077032
52	89	0	100759716	gi-354482963.1	probes	6712	0.214470690333998	8.02487130359532	2.44059164393667	0.0202797702495123	0.647109552720579	-2.57888033915202
95	123	0	-	gi-354502466.1	probes	12326	-0.147523661750731	6.68528466462263	-2.44019731695342	0.0202984071491581	0.64761049182391	-2.57971109024068
18	4	0	100760870	gi-354479966.1	probes	2187	0.242356879837149	12.8435496477161	2.44005259597727	0.0203052509524252	0.647638617620158	-2.58001595899446
44	83	0	100756672	gi-354496131.1	probes	5666	0.160914295245729	6.89854286750455	2.44004201507006	0.0203057514023584	0.647638617620158	-2.58003824821248
15	72	0	100759162	gi-354492114.1	probes	1839	-0.166840146128011	4.9377752795185	-2.43999229909237	0.0203081029920683	0.647638617620158	-2.58014297655253
95	8	0	100753832	gi-354488351.1	probes	12232	-0.193609714047116	5.65314255070776	-2.43992286612011	0.0203113876211144	0.647649667262255	-2.58028923693292
122	61	0	100772605	gi-354466955.1	probes	15800	0.338231256281405	8.32328588596343	2.43976905564482	0.02031866557914	0.647788026729142	-2.58061322811436
34	83	0	100760329	gi-354495137.1	probes	4336	-0.164677800815765	7.67925860713672	-2.43948445255955	0.0203321386198201	0.648123825683845	-2.58121268787647
25	19	0	100767624	gi-354507919.1	probes	3108	-0.112193939650207	6.52821926275806	-2.4392462235321	0.0203434225925309	0.648310199609886	-2.58171443292456
41	128	0	100756931	gi-354482803.1	probes	5299	-0.118270029531165	11.3546209655926	-2.43918204209689	0.0203464635920503	0.648310199609886	-2.58184960261545
60	111	0	100751742	gi-354486034.1	probes	7756	-0.094922664357696	8.85763530729129	-2.43917475832192	0.0203468087329537	0.648310199609886	-2.58186494249816
157	73	0	100774919	gi-354465403.1	probes	20375	0.168405731017283	7.89833460837601	2.43887245785311	0.0203611379223682	0.648673004481087	-2.58250156997137
258	118	0	100758239	gi-354469303.1	probes	33590	0.0955623451008892	9.68310728125503	2.43829827981767	0.020388379602478	0.649447016169822	-2.58371060652477
62	74	0	100750370|100750371|100769463	gi-354508408.1	probes	7983	-0.156469035990737	8.6310891223912	-2.43769456524728	0.0204170585025751	0.650266578466663	-2.58498162634027
110	131	0	100751381	gi-354493444.1	probes	14281	-0.114127436281685	6.72279916633492	-2.43734262639493	0.0204337940118361	0.65070557170886	-2.58572247463202
73	71	0	-	gi-354473837.1	probes	9427	0.33253405091889	5.16280874506423	2.43710486152982	0.0204451073672283	0.650937956732847	-2.5862229394844
42	70	0	100752074	gi-354464978.1	probes	5382	0.1386930448216	6.86198553028694	2.43706514733019	0.0204469976098808	0.650937956732847	-2.58630652955615
277	156	0	-	gi-354470686.1	probes	36072	-0.159975616833022	6.39998676275027	-2.43662305324665	0.0204680503533588	0.651514083796132	-2.58723698167164
113	98	0	100763238	gi-354494306.1	probes	14664	0.167765313434971	5.44313973646773	2.43488251149038	0.0205511281962989	0.654064066961227	-2.59089907829788
240	35	0	100762912	gi-354480984.1	probes	31162	0.198498031133201	5.37187362447981	2.43432771681959	0.0205776737054964	0.654814364945688	-2.5920659863641
46	145	0	100768977	gi-354506123.1	probes	5967	-0.124592524796103	9.03183531777856	-2.43373014080876	0.0206063011828163	0.655630688311536	-2.5933226720953
172	136	0	100768390	gi-354505168.1	probes	22394	0.109692185881747	11.3371586192296	2.43307126274731	0.0206379075071604	0.656541540350063	-2.59470802784973
96	115	0	-	gi-354508275.1	probes	12446	-0.178758049248857	6.38570585147904	-2.43249287253996	0.0206656892791467	0.657330478851948	-2.59592393686813
194	27	0	100768975	gi-354470338.1	probes	25170	0.111331697044363	7.87596290170544	2.43111488110263	0.020732015742557	0.659345035330233	-2.59881998806881
172	113	0	-	gi-354495665.1	probes	22375	-0.169770936077323	10.6631306739763	-2.43079759566223	0.0207473150248996	0.659736415578926	-2.59948664966856
82	36	0	100772863	gi-354488470.1	probes	10574	-0.108973655396402	10.2437850842027	-2.4307112202635	0.0207514817691358	0.659773734405017	-2.59966812620755
54	102	0	100756310	gi-354469135.1	probes	6963	0.382769266400363	12.448866361729	2.43050138539214	0.0207616073705855	0.660000471373033	-2.60010897517788
35	19	0	100769638|100757966	gi-354468732.1	probes	4412	-0.21592199060825	6.15678244523864	-2.43004030634116	0.0207838726146329	0.660613000095309	-2.60107757905551
42	88	0	100773240	gi-354489955.1	probes	5394	0.273253290746296	8.03238723649996	2.42991701014854	0.0207898302064642	0.66069628397347	-2.60133656992302
107	55	0	100758043	gi-354502679.1	probes	13830	0.141348944399607	6.26260046230851	2.4298620258805	0.0207924875126332	0.66069628397347	-2.60145206467204
13	16	0	100764385	gi-354490859.1	probes	1540	-0.15343839411003	6.54037390165703	-2.42978499080766	0.0207962110217164	0.660719355469007	-2.60161387422125
55	159	0	100768970	gi-354504509.1	probes	7149	-0.0904019950699446	7.92027177444851	-2.42876202664745	0.0208457139313761	0.662196674504467	-2.60376223996837
66	144	0	100756635	gi-354478867.1	probes	8560	0.241337721037549	12.7651424528752	2.42823806981311	0.0208711106528336	0.662863493873848	-2.60486237971124
232	150	0	-	gi-354493596.1	probes	30205	-0.112600293303009	6.59273150673617	-2.42820489761422	0.0208727194924047	0.662863493873848	-2.60493202507527
22	14	0	100751850	gi-354480185.1	probes	2716	0.0856536416165926	8.40922903262237	2.42739711113866	0.0209119317651517	0.664013108727166	-2.60662777810258
262	75	0	-	gi-354508007.1	probes	34084	0.139792839844905	5.61787524683977	2.42660053239611	0.0209506657486719	0.665130727992809	-2.60829962162187
150	107	0	100766534	gi-354495037.1	probes	19502	0.19827547033684	6.86394810094233	2.42654919842649	0.0209531641271547	0.665130727992809	-2.6084073473308
97	45	0	100689044	gi-345842367.1	probes	12513	-0.0924522244237806	6.77389887505034	-2.4262662694723	0.0209669389018396	0.66547215603416	-2.60900105306406
185	55	0	100765464	gi-354496797.1	probes	24021	0.123462538433517	6.28300406131507	2.42516342472333	0.0210207112233991	0.667082789876558	-2.61131483558551
171	1	0	100761060	gi-354476220.1	probes	22155	0.248405508826783	4.18286831915564	2.42484343227562	0.0210363368768153	0.667423099116157	-2.61198604781551
10	133	0	100765617	gi-354472507.1	probes	1258	-0.101641667768143	5.84124367167011	-2.42481981538934	0.0210374905400156	0.667423099116157	-2.61203558388072
13	96	0	100759998	gi-354481126.1	probes	1605	0.280639537328647	9.52064007981133	2.42442089785963	0.0210569860119392	0.66794546611007	-2.61287225703801
109	52	0	100753822	gi-354485029.1	probes	14082	-0.140576963995218	6.38399508711558	-2.42411804226439	0.0210717978438357	0.668319135123004	-2.61350739032064
70	105	0	-	gi-354483781.1	probes	9060	-0.246715784866602	3.12306577007324	-2.42402991764296	0.0210761095595424	0.66835971985883	-2.61369219047295
113	76	0	100684971	gi-345842463.1	probes	14643	-0.295047723108335	8.48846950726145	-2.4239668909138	0.0210791937918799	0.668361372907214	-2.61382435669317
80	105	0	100772976	gi-354465389.1	probes	10360	-0.169542271957348	7.90715476028434	-2.42387678547492	0.0210836038437295	0.668405057405654	-2.61401330248474
283	145	0	-	gi-354483409.1	probes	36858	-0.149490530750627	10.4120727280099	-2.42348178729786	0.0211029462593561	0.668922056019671	-2.61484153306606
281	107	0	-	gi-354486920.1	probes	36563	-0.126986480158998	5.95212109112697	-2.42292549787	0.0211302142752256	0.669690095843975	-2.61600780021292
14	41	0	100763837	gi-354467348.1	probes	1687	-0.200199283511362	3.77049395175383	-2.42275399150038	0.0211386275938449	0.669860429712811	-2.61636732793869
243	118	0	100768069	gi-354491443.1	probes	31624	0.14263026725344	9.40865679274087	2.42239580312426	0.0211562085265747	0.670321184711441	-2.61711813921709
242	57	0	-	gi-354498612.1	probes	31442	0.1932192197716	5.72396660237274	2.42220093461571	0.0211657788392397	0.67052803228133	-2.61752657771729
28	1	0	100758766	gi-354484612.1	probes	3480	0.134405966676777	9.89162222928632	2.42157066141795	0.0211967596174236	0.671413002597628	-2.61884745563595
182	162	0	-	gi-354507616.1	probes	23711	-0.333005857104608	8.84513291662496	-2.42108974151024	0.0212204267984952	0.672066091761499	-2.6198551704968
172	44	0	100773026	gi-354483039.1	probes	22318	-0.206505515741651	8.63181741590331	-2.42101634794483	0.0212240407829681	0.672083985443161	-2.6200089464746
8	73	0	100773442	gi-354492437.1	probes	958	-0.145794464939681	5.97919792168137	-2.420676065824	0.0212408040003364	0.672518199959551	-2.62072187167635
17	18	0	-	gi-354505780.1	probes	2061	-0.11286819490546	6.23338362283887	-2.42050588124839	0.0212491922781133	0.672613722074666	-2.62107839943185
32	94	0	100767363	gi-354475308.1	probes	4083	0.272578963944229	10.8734667702438	2.42049104352973	0.0212499237618619	0.672613722074666	-2.62110948285169
40	10	0	100758917	gi-354505245.1	probes	5063	0.1310943897004	4.84164345591773	2.42001709583451	0.0212733009554231	0.673256992489992	-2.62210228276044
204	62	0	100752655	gi-354497275.1	probes	26484	-0.127743232511403	7.29210418243228	-2.4188238617254	0.021332260341361	0.674972878340585	-2.62460120885808
65	30	0	100771856	gi-354471946.1	probes	8336	-0.259105495651019	7.02291473846424	-2.41879591487999	0.0213336430172903	0.674972878340585	-2.62465972620879
28	77	0	100765356	gi-354490342.1	probes	3542	0.165435262241695	7.80621504473446	2.41817511796638	0.0213643781337552	0.675848296368734	-2.62595947996128
106	104	0	100771259	gi-354469548.1	probes	13736	0.300175451507748	5.39945320915211	2.41784859862433	0.0213805600085119	0.676263146829342	-2.62664301618358
65	62	0	-	gi-354493511.1	probes	8358	-0.117134796432976	6.90964044755029	-2.417627968756	0.0213915004596141	0.676512116778752	-2.62710484698298
284	142	0	100752656	gi-354497558.1	probes	36993	0.158697002018441	5.40623066431636	2.41751706299444	0.0213970019088747	0.676589030035919	-2.62733698809969
139	142	0	100770994	gi-354476729.1	probes	18110	-0.142766790393487	6.95495069593573	-2.41719222385509	0.0214131228813168	0.677001670245345	-2.62801687895358
49	9	0	100771165	gi-354468139.1	probes	6243	-0.134818457382799	7.15034357876579	-2.41593177681986	0.0214757806099461	0.678885296695825	-2.63065440507638
6	145	0	-	gi-354499214.1	probes	751	-0.195279844619537	5.0441680736504	-2.41583501678262	0.0214805975172204	0.678940200164927	-2.63085683917812
99	77	0	100774400	gi-354489963.1	probes	12806	-0.143525875868571	6.08081829490385	-2.41475122020196	0.0215346183582447	0.680526497188861	-2.63312389318059
55	153	0	100754839	gi-354500208.1	probes	7144	0.196957077552996	5.9550442781042	2.41467911252	0.0215382168859535	0.680526497188861	-2.63327470090093
12	50	0	100757279	gi-354470193.1	probes	1445	-0.170034732603388	4.98948474087071	-2.41464243800024	0.0215400473348561	0.680526497188861	-2.63335140166563
59	7	0	-	gi-354496324.1	probes	7549	0.177979431416234	3.77733482610023	2.41442317016542	0.0215509940901166	0.680774769876047	-2.63380995961635
147	43	0	100761234	gi-354504604.1	probes	19059	-0.20283155015996	9.31895391882627	-2.41422419944898	0.0215609319145551	0.680916458504554	-2.63422604492569
109	85	0	100755938	gi-354472745.1	probes	14107	0.222045863999171	6.81146187172716	2.41420967354008	0.0215616575914737	0.680916458504554	-2.63425642041061
106	143	0	-	gi-354480143.1	probes	13768	-0.207133671115575	4.85448979660604	-2.41367898715921	0.0215881845707926	0.681656521137337	-2.63536606484208
130	95	0	100757941	gi-354467462.1	probes	16892	-0.264308933839711	5.98675472733781	-2.41315252251592	0.0216145298890038	0.682390636569877	-2.63646671461105
83	16	0	100769065	gi-354505431.1	probes	10687	-0.191560350259032	6.50115450469314	-2.41304812523291	0.0216197576104627	0.682435718145739	-2.63668495230312
36	128	0	-	gi-354485470.1	probes	4616	0.240400098854967	6.57016697486758	2.41300036211412	0.0216221497451414	0.682435718145739	-2.63678479671045
250	16	0	100751339	gi-354470971.1	probes	32468	0.154911565132217	6.54041380352195	2.4128971659188	0.0216273189743713	0.682501145212101	-2.63700051418558
6	115	0	100766440	gi-354495173.1	probes	728	-0.119793161350762	8.31894326732643	-2.41276992336866	0.0216336942656603	0.682604608237118	-2.63726648845284
116	124	0	100765642	gi-354487280.1	probes	15081	-0.200819324020183	5.18997185252133	-2.41259521691735	0.0216424504506146	0.68278315486378	-2.63763166034914
19	162	0	-	gi-354465717.1	probes	2444	-0.188610204543395	12.3255044429858	-2.41243529386867	0.0216504685294559	0.682938367707054	-2.63796591585517
184	38	0	100756720	gi-354475252.1	probes	23873	0.216649866578861	4.14411714917314	2.41196518068762	0.0216740543111122	0.683584530604562	-2.6389484114
235	79	0	100756749	gi-354487510.1	probes	30542	-0.178092849187576	8.57411957060079	-2.41180373218226	0.0216821596486137	0.683723952888514	-2.63928579404526
16	58	0	100765232	gi-354479992.1	probes	1960	-0.140833717109647	6.85296089141043	-2.41175151330254	0.0216847818284449	0.683723952888514	-2.63939491368196
70	59	0	100761808	gi-354467770.1	probes	9022	0.204481545948566	7.80200395546348	2.41169180792879	0.0216877802976879	0.683723952888514	-2.63951967552719
120	54	0	100758374	gi-354486719.1	probes	15535	-0.173485347532829	5.82465611821655	-2.41149551867744	0.0216976408201182	0.683936996365232	-2.6399298313588
70	31	0	100763252	gi-354500502.1	probes	8999	0.235520252728789	5.52772242888772	2.41091587919213	0.0217267826409106	0.684757662856694	-2.64114088070902
61	130	0	-	gi-354502209.1	probes	7893	-0.173634382963943	5.01105288312469	-2.41074736024551	0.0217352617451712	0.68492696604949	-2.64149293192221
162	48	0	100763075	gi-354506342.1	probes	21019	-0.274540858898284	3.60043685854161	-2.41045864207757	0.0217497957293103	0.685286996447607	-2.64209605039819
13	138	0	100751666	gi-354490260.1	probes	1638	-0.145287976394817	9.42759508994202	-2.40995814275796	0.021775011679988	0.685983440501898	-2.64314145077417
30	104	0	-	gi-354483062.1	probes	3826	-0.173844683137463	12.3984463307414	-2.40962239704305	0.0217919419966445	0.686418698489833	-2.64384264337405
220	45	0	100770468	gi-354495196.1	probes	28579	0.155620163601072	5.45653057906759	2.40951407942282	0.0217974065785342	0.686492727512069	-2.64406884627419
18	132	0	100752703	gi-354473635.1	probes	2289	-0.212041425266173	4.06610739573422	-2.40886799638929	0.0218300271396678	0.687421870098142	-2.64541793395929
69	43	0	100770884	gi-354468137.1	probes	8874	-0.105692531366626	5.76214279043962	-2.40879237909433	0.0218338479408053	0.687443979848189	-2.64557581420663
97	159	0	100751979	gi-354465696.1	probes	12607	-0.124291093048419	7.09048085356736	-2.4086699975452	0.0218400329427121	0.68754051008476	-2.64583132556406
270	164	0	100757028	gi-354482249.1	probes	35181	0.180069821258432	4.25654447795021	2.40832291633118	0.0218575826468014	0.68799473095764	-2.64655592162956
100	26	0	100766023	gi-354486761.1	probes	12898	0.188194099406285	4.05655971677748	2.40824542234139	0.0218615027810947	0.688019875635782	-2.64671769472396
222	69	0	100755964	gi-354480939.1	probes	28847	0.152697238068852	10.1199826636974	2.40783682896497	0.021882182594969	0.688572394379761	-2.64757059674455
106	70	0	100764342	gi-354475698.1	probes	13707	0.265681582297267	6.06981160333396	2.40715571823774	0.0219166947032314	0.689559957714236	-2.64899213076807
129	59	0	100768568	gi-354496951.1	probes	16733	-0.102479009440034	10.4593854951023	-2.40674081169472	0.0219377424343651	0.690123673006134	-2.64985793781813
44	61	0	100765049	gi-354482432.1	probes	5645	-0.127890566182546	5.1778383544912	-2.40632466003927	0.0219588718095464	0.690689795435309	-2.65072623890955
39	109	0	100752061	gi-354497554.1	probes	5009	-0.136175265885132	6.73270931940601	-2.40547517151258	0.0220020606202045	0.691949510232497	-2.6524983740639
48	3	0	-	gi-354499050.1	probes	6114	-0.194682209098816	12.5425788400782	-2.40539832834841	0.02200597121102	0.691973769133354	-2.6526586566832
31	62	0	100758173	gi-354480370.1	probes	3923	-0.133907931669988	6.68959568308819	-2.40485157540673	0.022033814037501	0.692750458581399	-2.6537989935713
326	121	0	100765715	gi-354478766.1	probes	42483	-0.118173974899869	10.3649085350063	-2.40432470674423	0.0220606746080836	0.69349604844928	-2.6548976881876
179	32	0	100757666	gi-354469915.1	probes	23226	0.114445317274498	6.09742039181269	2.4038515501325	0.0220848222510361	0.6940902555143	-2.65588423278551
146	107	0	100764441|103160072	gi-354471044.1	probes	18976	-0.121269575828861	6.90246370179077	-2.40383094325244	0.0220858744737334	0.6940902555143	-2.65592719563007
38	83	0	100766874	gi-354476256.1	probes	4846	-0.139388926237919	4.77945982437091	-2.40197761608466	0.0221806953189254	0.696970810868682	-2.65979010991191
106	118	0	100774571	gi-354477494.1	probes	13744	0.181939362327283	3.697843186986	2.4011652566705	0.0222223743027742	0.69818093795343	-2.66148266766576
191	29	0	100761700	gi-354467475.1	probes	24773	0.248876052478039	4.99801465946318	2.40061242154055	0.0222507788445	0.698973724104056	-2.66263427642872
189	107	0	100762626	gi-354482979.1	probes	24577	-0.10114544388021	7.66846340317906	-2.40031653546967	0.0222659949698769	0.699352049703489	-2.66325055972036
103	21	0	100761410	gi-354466600.1	probes	13288	0.184988008520366	5.92534553815285	2.40022184658797	0.0222708664037314	0.699405397649808	-2.66344777032047
138	35	0	100762282	gi-354503726.1	probes	17888	-0.150849792754861	6.17746303591376	-2.39940894498914	0.0223127274480688	0.700620205100155	-2.66514059527744
194	50	0	100766700	gi-354483003.1	probes	25191	0.107351706980771	8.28527925784114	2.39925779473524	0.0223205189438555	0.700765034185594	-2.66545531371687
260	155	0	100689360	gi-350538416.1	probes	33891	-0.131221035151705	8.29879461595153	-2.39871642604848	0.0223484457381577	0.701541890826005	-2.66658241455753
178	92	0	100762446	gi-354490324.1	probes	23150	0.165273445612125	6.45715978787077	2.39816272119933	0.0223770417762571	0.702239929094258	-2.66773501530672
42	75	0	100762854	gi-354500868.1	probes	5386	-0.211079105622416	9.02516386683211	-2.39816248135069	0.0223770541704275	0.702239929094258	-2.66773551453925
25	39	0	100770780	gi-354469387.1	probes	3125	-0.154336941286812	7.15631267970733	-2.39771624695252	0.0224001241340991	0.702788237871922	-2.66866426809882
9	25	0	100762460	gi-354495890.1	probes	1045	0.136953339929498	6.32434354574945	2.39770119388557	0.0224009027427687	0.702788237871922	-2.66869559614611
39	70	0	100762133	gi-354480819.1	probes	4976	-0.145639292837785	8.34097208578414	-2.3972337278684	0.0224250943298198	0.703447085061255	-2.66966840590285
291	101	0	100754546	gi-354497419.1	probes	37896	-0.0898377047783027	8.60837686925362	-2.39651956341201	0.0224620985620991	0.704507604182636	-2.67115434664326
42	21	0	100765309	gi-354468415.1	probes	5344	-0.172190443547396	8.6232480170951	-2.39637182833313	0.0224697603431057	0.704647647548297	-2.67146169609525
104	147	0	100766749	gi-354501016.1	probes	13512	0.0902647734414866	6.10402149669978	2.39626641635443	0.0224752286323837	0.704718873350632	-2.67168098809416
86	40	0	100754727	gi-354508159.1	probes	11103	-0.159915257860592	9.28244680887917	-2.39602226184327	0.0224878988954683	0.704961960768523	-2.67218888490424
79	133	0	100759178	gi-354497309.1	probes	10250	-0.140782797638345	5.45646057281806	-2.39599377576374	0.0224893775878797	0.704961960768523	-2.67224814006561
29	87	0	-	gi-354506260.1	probes	3687	-0.195985821085003	9.94937597994205	-2.39545336736499	0.0225174465653688	0.705741461917834	-2.67337217455028
298	99	0	100756324	gi-354469407.1	probes	38778	0.108817371079172	8.78463757912966	2.39509143045049	0.0225362634899823	0.706185599164651	-2.67412489441549
130	63	0	100767394	gi-354491294.1	probes	16868	-0.159899670538349	4.84805172295371	-2.39505756933168	0.0225380246444182	0.706185599164651	-2.67419531129459
29	47	0	100757175	gi-354466869.1	probes	3653	-0.169297472589842	5.14370244573496	-2.39451313323178	0.0225663585607072	0.706972894207496	-2.67532741394486
104	34	0	100754574	gi-354505108.1	probes	13427	0.229119511572396	8.34264530753906	2.39428413087428	0.0225782861329557	0.7072123253912	-2.67580354873604
334	62	0	100752760	gi-354494242.1	probes	43493	-0.245211875995438	8.62924145120941	-2.39424321484285	0.0225804178452264	0.7072123253912	-2.67588861676845
31	76	0	100751012	gi-354498241.1	probes	3936	-0.10759392758846	6.40700296814455	-2.39406922933593	0.0225894844788796	0.707395778893709	-2.67625033663164
269	136	0	100754687	gi-354481090.1	probes	35030	-0.0929573918894069	13.0516268276399	-2.39373104811892	0.0226071170571532	0.707847387034242	-2.6769533706709
46	84	0	100762742	gi-354492643.1	probes	5917	0.0953667251433054	13.3816324809784	2.39353004718678	0.0226176030614161	0.708075133578591	-2.67737119219715
271	70	0	100773612	gi-354483849.1	probes	35236	-0.236304770777778	4.55339833893412	-2.39324595903955	0.0226324311797307	0.708438731982149	-2.67796168572467
82	6	0	100758650	gi-354478881.1	probes	10545	-0.203583340928021	4.85350916113555	-2.39286799118086	0.0226521730982959	0.708956016717608	-2.67874723778479
14	37	0	100769426	gi-354495796.1	probes	1683	0.130470001468647	8.16695342018149	2.39278265905866	0.0226566323093689	0.708994912196294	-2.67892457639625
209	92	0	100762111	gi-354471760.1	probes	27179	-0.15956152317117	7.26871707701668	-2.39240683652873	0.0226762812128539	0.709509060821851	-2.6797055643847
197	60	0	100761880	gi-354497605.1	probes	25589	0.117077196674983	5.59904173350537	2.39129015832931	0.0227347552697781	0.711237675741043	-2.68202560183262
30	36	0	100769804	gi-354501174.1	probes	3775	-0.161021151351694	5.85440757739759	-2.39117358535011	0.0227408674259806	0.711327934542627	-2.68226775305374
56	96	0	100754812	gi-354487371.1	probes	7234	-0.18437879637709	4.26260107737809	-2.39046119357498	0.022778252032443	0.71239622238647	-2.6837473897186
288	7	0	100759010	gi-354470854.1	probes	37415	0.161573673609245	13.2713418431243	2.38979064595893	0.0228134917914188	0.713397135936437	-2.68513983474905
156	31	0	100772156	gi-354507164.1	probes	20222	-0.0870471994096009	10.0485793598282	-2.3884627949666	0.0228834215470474	0.715482397132115	-2.68789641661372
144	145	0	100761215	gi-354500488.1	probes	18746	0.129826681512128	7.86736466583907	2.38822534536076	0.0228959470747105	0.715772497378057	-2.68838924255643
238	133	0	-	gi-354466461.1	probes	30983	0.17797654206458	11.7057745111438	2.38721950119949	0.0229490747455225	0.717331638492457	-2.69047648921921
209	9	0	100766214	gi-354479558.1	probes	27110	-0.200321967928415	13.748498973434	-2.38710339962359	0.0229552143201369	0.717421813397116	-2.6907173742684
3	36	0	100760899	gi-354489751.1	probes	278	-0.13784870318005	7.4301039919362	-2.38685335372873	0.0229684420821103	0.717733459221739	-2.69123613628459
82	51	0	100763914	gi-354466313.1	probes	10588	0.226787870546496	4.89710867760209	2.38671596575714	0.0229757130376919	0.717858900756275	-2.69152115442644
31	48	0	100751080	gi-354488492.1	probes	3911	-0.118253148501609	6.18635503693972	-2.38627154428262	0.0229992473937257	0.718492372454322	-2.69244305016651
210	95	0	100772303	gi-354501056.1	probes	27314	0.108021259952658	5.82490693430882	2.38608719540705	0.0230090160219027	0.718695686685632	-2.69282542319295
134	79	0	100756840	gi-354485778.1	probes	17404	0.207464171847363	5.67951928688992	2.3857615374845	0.023026281815663	0.719133087048322	-2.69350084633702
59	139	0	100759148	gi-354486080.1	probes	7649	0.192937938147989	6.04009940988107	2.38562444616657	0.0230335536698401	0.719190226529467	-2.69378515806803
121	27	0	100754837	gi-354498112.1	probes	15644	-0.115282848395506	7.2932291586357	-2.38555628106449	0.0230371701874213	0.719190226529467	-2.69392652044778
121	43	0	100750640	gi-354470416.1	probes	15654	0.108846901962922	8.60164011437539	2.3855425362905	0.0230378994825602	0.719190226529467	-2.69395502433857
17	115	0	100757885	gi-354481269.1	probes	2142	0.198834941184433	5.61567647822857	2.38532977557614	0.0230491912023764	0.719440838677588	-2.69439623252052
48	121	0	-	gi-354501109.1	probes	6202	0.126307368116976	6.96862556988221	2.38490305718083	0.0230718533267833	0.719948386035227	-2.69528104808313
266	10	0	100764721	gi-354467059.1	probes	34549	-0.178910041496095	9.19355680633145	-2.38488441154501	0.0230728440191226	0.719948386035227	-2.69531970793746
127	59	0	100761063	gi-354478136.1	probes	16467	0.48174670083253	8.72508200791034	2.38483912767302	0.0230752502328989	0.719948386035227	-2.69541359862018
48	5	0	100765433	gi-354482993.1	probes	6116	0.283031565422835	15.6168968855242	2.3845454330488	0.0230908615905516	0.720333502752608	-2.69602250895024
151	118	0	-	gi-354476957.1	probes	19650	-0.295024863630353	6.05096089153329	-2.3843797996776	0.0230996700751185	0.720506320736795	-2.69636588967698
172	117	0	-	gi-354477241.1	probes	22379	0.0940075756872876	7.3351609838103	2.38366616528491	0.0231376565152149	0.721589056366131	-2.69784516087139
175	21	0	100759230	gi-354483230.1	probes	22690	-0.129301342740315	8.90218309071799	-2.38343828367267	0.0231497985012932	0.721823715402749	-2.69831746449806
158	70	0	100751578	gi-354485886.1	probes	20506	-0.123163321294018	13.1425292534281	-2.38340204106645	0.0231517301129781	0.721823715402749	-2.69839257740552
64	153	0	100765979	gi-354471636.1	probes	8308	-0.225206325338572	6.6776470616225	-2.38327929981457	0.0231582729056379	0.721925595213866	-2.69864695306996
205	33	0	100773157	gi-354492055.1	probes	26583	-0.235758944315014	3.93386931101473	-2.38298386012886	0.0231740283755947	0.722314597466177	-2.69925920078149
48	21	0	100751011	gi-354497823.1	probes	6123	-0.1771328678733	5.44564954164947	-2.38196764541288	0.0232282963584846	0.72390372201749	-2.70136472442585
113	130	0	100757029	gi-354482668.1	probes	14687	-0.14685212777619	6.87102596256091	-2.38160520341471	0.0232476794283588	0.724405371867498	-2.70211552595826
203	91	0	100761424	gi-354471167.1	probes	26380	0.169565096341733	5.87340399195467	2.38149268952039	0.0232536995573019	0.724490545108146	-2.70234858312414
358	24	0	100774206	gi-354489015.1	probes	46624	0.167189884691591	6.14284621927203	2.38049584393834	0.0233070983097152	0.72604019527756	-2.70441307570608
145	29	0	-	gi-354482866.1	probes	18782	-0.139839898352685	13.6630722995899	-2.38044125669641	0.0233100256381901	0.72604019527756	-2.70452610978573
39	23	0	100773023	gi-354481904.1	probes	4939	-0.175415871423621	3.18996000122805	-2.38002632371005	0.0233322880046749	0.726630928912654	-2.70538525425798
266	24	0	100764919	gi-354506099.1	probes	34560	0.203304651586372	3.7793036499058	2.37973256865882	0.0233480604942529	0.727019411777283	-2.70599342884979
189	45	0	100689388	gi-350540041.1	probes	24528	0.13761794961569	12.5146434395603	2.37963728172558	0.0233531787826355	0.727076077817791	-2.70619069446935
180	71	0	100750767	gi-354478662.1	probes	23389	-0.188843344792735	6.3141933493745	-2.37944876012972	0.023363308125326	0.727288719601115	-2.70658096073039
15	125	0	-	gi-354507819.1	probes	1881	-0.165263853033817	5.5651358546108	-2.37900369053698	0.0233872377290961	0.727930836265989	-2.70750223150863
320	48	0	100763806	gi-354493908.1	probes	41652	0.113935046693289	6.00735212650812	2.37882975072962	0.0233965958215526	0.728119295453623	-2.70786224498061
204	10	0	100760785	gi-354482117.1	probes	26450	0.110618601935107	10.5228431942592	2.37844971649583	0.0234170537817093	0.728653088730188	-2.7086487600297
31	55	0	100751513	gi-354504690.1	probes	3916	-0.177226141018287	7.08393250241636	-2.37801351546097	0.0234405553296158	0.729281423278915	-2.70955140873042
72	83	0	100764739	gi-354471046.1	probes	9310	0.0934522359639006	6.25919135098143	2.37784441754083	0.0234496717114382	0.729462093050934	-2.70990129877132
233	80	0	100756593	gi-354503255.1	probes	30280	0.186213607304767	4.80804314174886	2.37696117797788	0.0234973411387167	0.730841833825629	-2.71172857594985
16	29	0	100763614	gi-354508257.1	probes	1942	0.185719789110663	5.298506569891	2.37653589700912	0.0235203253976655	0.731453506578254	-2.71260824239323
164	26	0	-	gi-354494455.1	probes	21271	-0.0969957638154769	8.35800549464734	-2.37640276729348	0.0235275245713976	0.7315741790619	-2.71288358999
5	15	0	-	gi-354505826.1	probes	518	0.113772507311551	7.81094158158077	2.37609573295782	0.0235441355069401	0.731817299666038	-2.7135185772528
38	93	0	100773017	gi-354478492.1	probes	4855	-0.135318140425565	11.8481522929491	-2.37609229919041	0.0235443213381778	0.731817299666038	-2.71352567840854
141	143	0	100768105	gi-354468856.1	probes	18358	0.171244855211177	7.31126333461176	2.37601311795383	0.0235486068980315	0.731817299666038	-2.71368942608482
83	14	0	100772114	gi-354466504.1	probes	10685	-0.155231322980942	5.41029113414332	-2.37601281519345	0.0235486232858198	0.731817299666038	-2.7136900521893
22	60	0	100765992	gi-354474291.1	probes	2755	0.227116516763487	3.94646369891716	2.37571748667345	0.0235646137352553	0.732211002558914	-2.71430076102078
152	151	0	100764160	gi-354480113.1	probes	19807	-0.17345029810883	7.97952957328134	-2.37554817000672	0.0235737857667546	0.732392759173725	-2.71465086635019
277	41	0	100760011	gi-354486331.1	probes	35983	0.140079566548995	6.6076162430336	2.37518464921073	0.0235934889559664	0.73274613251419	-2.71540247902039
13	33	0	100763414	gi-354489241.1	probes	1554	-0.136702830117998	7.9517898456213	-2.37517351808301	0.0235940925100188	0.73274613251419	-2.71542549237668
200	161	0	100766228	gi-354486991.1	probes	26056	-0.12715053860705	5.82579173095627	-2.37515433847008	0.0235951325034008	0.73274613251419	-2.71546514561765
315	60	0	100767441	gi-354471788.1	probes	41002	0.200520586176285	6.6094670253424	2.37436567861317	0.0236379327720562	0.733971888123573	-2.71709548021554
127	80	0	100771922	gi-354501588.1	probes	16485	-0.185743508459822	6.17780864377787	-2.3740707816975	0.0236539548106872	0.734287542062925	-2.7177049998269
39	163	0	100763551	gi-354467346.1	probes	5053	0.162977620177898	6.56735198705843	2.37405169015406	0.0236549924126666	0.734287542062925	-2.71774445812345
3	120	0	-	gi-354490290.1	probes	341	-0.187565327355351	5.29848082182417	-2.37399466092599	0.023658092127353	0.734287542062925	-2.71786232449047
190	118	0	100752513	gi-354478076.1	probes	24712	-0.1670061889502	3.72326193683009	-2.37387993548161	0.0236643289266063	0.734377712237348	-2.71809942971488
5	45	0	-	gi-354504349.1	probes	544	-0.15608544452341	5.70327897950843	-2.37378724872731	0.0236693687303632	0.734430715762593	-2.71829098129056
232	151	0	100757497	gi-354475114.1	probes	30206	-0.131016720473541	8.43901558227548	-2.3735432703955	0.0236826396090445	0.734656623470009	-2.71879517530843
25	162	0	100774016	gi-354486016.1	probes	3222	-0.143359811502445	5.5919844063414	-2.37353085609552	0.0236833150490209	0.734656623470009	-2.71882082913754
263	7	0	100767569	gi-354482303.1	probes	34158	-0.279170603373513	9.37381249550429	-2.37340894756249	0.0236899488044878	0.734759002814613	-2.71907274495569
349	138	0	100755092	gi-354482093.1	probes	45552	-0.113486455167992	7.11318357980618	-2.3733334729354	0.0236940566651998	0.734783022123298	-2.71922870366358
181	47	0	100762192	gi-354469951.1	probes	23493	-0.15043389963665	8.23527161279257	-2.37286016566637	0.0237198321244923	0.735467762884725	-2.72020665347231
370	27	0	100768508	gi-354475316.1	probes	48187	-0.237687292352639	4.896985866648	-2.37280551158691	0.0237228101255714	0.735467762884725	-2.72031957117838
190	80	0	100773796	gi-354478822.1	probes	24683	0.189702552258842	5.92351842224264	2.37260378926413	0.0237338045450228	0.735705143292008	-2.72073632246089
317	91	0	100759043	gi-354480230.1	probes	41303	-0.1501351842473	7.5599589550744	-2.37239298903082	0.0237452986771588	0.735957944958485	-2.72117180179914
88	131	0	100758724	gi-354506868.1	probes	11435	-0.195974937460795	4.50657646666905	-2.37204569847254	0.0237642461249675	0.736441649926592	-2.72188918889773
68	155	0	100757070	gi-354465145.1	probes	8831	-0.123860443995923	12.7925926577139	-2.37177506820131	0.0237790206596571	0.736743304374674	-2.72244817012421
66	126	0	100771457	gi-354504400.1	probes	8543	-0.163029421168591	6.86623828480561	-2.37174496001383	0.0237806648729873	0.736743304374674	-2.72251035519293
78	50	0	100769192	gi-354478464.1	probes	10057	0.3317557287696	9.35957706711999	2.37160413461993	0.0237883567422418	0.736878037569544	-2.72280120681262
38	120	0	100755787	gi-354506030.1	probes	4879	-0.123517975767062	6.1652064288291	-2.37149176701573	0.0237944958694302	0.736964641275905	-2.72303327485885
295	112	0	100769745	gi-354473133.1	probes	38400	0.101144195517855	6.51005122263667	2.37117592400885	0.0238117594379576	0.737395719149077	-2.72368553064557
100	126	0	100764888	gi-354496491.1	probes	12977	0.169980460569195	5.83839643357446	2.37075678465928	0.0238346866023025	0.738002039885957	-2.7245510121963
91	119	0	-	gi-354503890.1	probes	11815	0.168288475138862	6.22205694886954	2.37038217609533	0.0238551948595506	0.738533303330185	-2.7253244510584
209	86	0	100771948	gi-354507391.1	probes	27177	-0.0949947018634665	8.05942832125319	-2.37022207182403	0.0238639647846416	0.73870106141173	-2.7256549855464
216	111	0	100752846	gi-354495386.1	probes	28105	0.149046819366689	5.42316013783942	2.36939326386933	0.0239094106398347	0.740003904146951	-2.72736580462555
42	33	0	100757987	gi-354481820.1	probes	5355	0.231576603785101	11.3445739190243	2.36921075679548	0.023919428557401	0.740210029010681	-2.72774247782842
38	59	0	-	gi-354465651.1	probes	4823	-0.125292493464089	6.03585434147533	-2.36866210315597	0.0239495674090721	0.741038670519362	-2.72887471176398
319	44	0	100771444	gi-354502368.1	probes	41520	0.142534007853986	4.9835971243178	2.3681196000099	0.0239794022760147	0.741857674963816	-2.72999407186329
138	71	0	100772106	gi-354465383.1	probes	17916	0.149337797183974	6.04807376458065	2.36758030828085	0.0240090939510841	0.742672020197985	-2.73110662702881
12	146	0	-	gi-354478042.1	probes	1516	0.145089377289918	5.3266002906682	2.36712329466855	0.0240342817631655	0.743346838702914	-2.73204930347029
172	133	0	100769251	gi-354468864.1	probes	22392	0.198564458499938	12.9420139405206	2.36695496969708	0.0240435648517105	0.743529625943106	-2.73239647308855
349	43	0	100773655	gi-354503874.1	probes	45478	0.173451960790192	5.40245192373098	2.3667799999492	0.0240532178463315	0.743661160289836	-2.73275732912129
61	134	0	100761712	gi-354506333.1	probes	7897	0.148983881332864	6.62034146072254	2.36675557370124	0.0240545657100166	0.743661160289836	-2.73280770410216
228	29	0	100752967	gi-354501083.1	probes	29575	-0.161179322568902	5.40462037977682	-2.3662248363494	0.0240838692284812	0.744462683217967	-2.73390216926732
44	4	0	100758011	gi-354491095.1	probes	5593	-0.162306367229746	4.37990667138977	-2.36606432926356	0.024092737656846	0.744632395615035	-2.73423312648966
20	130	0	100766114	gi-354482717.1	probes	2557	-0.133075389648036	6.87268678061252	-2.36510696076176	0.0241456962836157	0.746077642308595	-2.73620684209345
12	119	0	100767645	gi-354504868.1	probes	1496	0.281326995599558	10.4497354792291	2.36509663104673	0.024146268266466	0.746077642308595	-2.7362281348186
33	6	0	100755212	gi-354499957.1	probes	4141	-0.0828004091391602	7.3510304915541	-2.36473293977768	0.0241664146220467	0.746595476477568	-2.73697777284275
295	65	0	100760189	gi-354478730.1	probes	38360	0.214683459277812	4.81408487629644	2.36454182520477	0.0241770073544984	0.746818057927885	-2.73737166439746
73	131	0	100769005	gi-354483280.1	probes	9474	-0.149194256482144	11.6088271403424	-2.3636328715906	0.0242274447639163	0.748271190639514	-2.73924473197118
80	61	0	100763580	gi-354476538.1	probes	10323	-0.166365533907669	8.01916064404897	-2.36354715146489	0.024232206254479	0.748313400711643	-2.73942134802555
3	142	0	-	gi-354476662.1	probes	361	-0.182421031271537	5.55717048028924	-2.36328020576351	0.0242470397085211	0.748666587129267	-2.73997132877743
74	81	0	100773590	gi-354473475.1	probes	9567	-0.146081860959982	5.46703859085684	-2.36276518979328	0.0242756810323233	0.749445955226084	-2.74103227811255
63	98	0	-	gi-354499761.1	probes	8132	-0.110077217530876	6.17448316497169	-2.3623242494818	0.0243002272004322	0.750098695898026	-2.74194049978923
128	148	0	100767061	gi-354504638.1	probes	16676	0.169529912096343	5.59294880002779	2.3615875609039	0.0243412872387079	0.751260932063959	-2.74345761905251
113	36	0	100774049	gi-354465935.1	probes	14608	0.191666442039045	3.64819143958522	2.36114191086102	0.0243661564988422	0.751842345519197	-2.74437521847322
13	8	0	100750650	gi-354472573.1	probes	1535	-0.193818362008662	5.5650895066211	-2.36112775164983	0.0243669470234964	0.751842345519197	-2.74440437047863
148	37	0	-	gi-354478626.1	probes	19188	0.231851166157839	4.7709901072972	2.36094593906057	0.0243770998912432	0.752050342130153	-2.74477868840387
117	62	0	100757004	gi-354473800.1	probes	15163	0.108738963983272	7.91532127506099	2.36087432505258	0.0243811000487229	0.752068491735476	-2.7449261225995
88	108	0	-	gi-354494984.1	probes	11415	-0.140961696638912	5.54584538290764	-2.36037790821852	0.0244088448664991	0.752818970414295	-2.74594802616656
232	133	0	100767559	gi-354478612.1	probes	30193	0.30120601090391	5.10226393407473	2.36026110954775	0.0244153769220839	0.752915085430457	-2.74618844115956
97	60	0	100770341	gi-354479121.1	probes	12528	-0.100607585647373	7.29984771665923	-2.36006434226439	0.0244263848682503	0.753149180607793	-2.74659344225605
59	35	0	100751929	gi-354473931.1	probes	7565	0.160884127773007	13.6966380147743	2.3596656005578	0.0244487058691684	0.753731981777738	-2.74741408916951
213	25	0	100755364	gi-354476184.1	probes	27645	-0.12705191247412	6.37128463470885	-2.35931782850483	0.0244681887573317	0.754227135678271	-2.7481297560451
111	11	0	100767032	gi-354498797.1	probes	14317	0.237568779106927	3.89181831945107	2.35889912449374	0.0244916640711019	0.754845199644709	-2.74899129240285
192	29	0	100763591	gi-354485416.1	probes	24901	-0.162411849343466	5.09143559591204	-2.3581410432958	0.0245342190715492	0.756051053968742	-2.750550865754
3	75	0	100750899	gi-354495667.1	probes	309	-0.0942149857562259	9.87169104946737	-2.35802466085116	0.0245407581494371	0.756146852957482	-2.75079026388639
1	78	0	-	gi-354491457.1	probes	59	-0.138477956285435	5.38941412279677	-2.35568706945141	0.0246724333370952	0.759990289045113	-2.75559691257575
202	108	0	100769365	gi-354471928.1	probes	26267	-0.381056561866974	10.9522708931175	-2.35567599546076	0.0246730586497803	0.759990289045113	-2.75561967534875
120	34	0	100766388	gi-354474725.1	probes	15518	0.19398305707694	4.92930567380343	2.35562673680551	0.0246758403018909	0.759990289045113	-2.75572092642307
149	31	0	100774286	gi-354477927.1	probes	19317	0.126984070102648	7.76306945900306	2.35516381350215	0.024701995620392	0.760689559636382	-2.75667239137769
279	134	0	100756168	gi-354491523.1	probes	36316	-0.134802455380504	6.93755132617269	-2.35508229238045	0.024706604191654	0.760725202799275	-2.75683993135743
124	137	0	100763965	gi-354482572.1	probes	16126	-0.0845179879998734	6.97533165124802	-2.35474012893675	0.0247259559565828	0.761214720825269	-2.757543091644
30	87	0	100756122	gi-354471442.1	probes	3815	-0.164561488572054	7.63845422054961	-2.35414680975196	0.024759544921778	0.76214234820291	-2.75876221652361
237	137	0	100765289	gi-354500390.1	probes	30850	-0.138303076424413	6.55601795848087	-2.35384089641414	0.0247768794287877	0.762569445582783	-2.75939070835107
292	161	0	-	gi-354473129.1	probes	38073	0.149934007181671	12.6675869492532	2.35356743206924	0.0247923845304519	0.762940127120072	-2.75995248563955
95	15	0	100761204	gi-354497892.1	probes	12239	-0.0861335871926357	7.27718430463552	-2.35323619787079	0.024811176888671	0.763411850339009	-2.76063287767992
118	21	0	100771029	gi-354490895.1	probes	15249	-0.155436795422338	7.33648642815313	-2.35261247992034	0.0248465981638049	0.764395023439029	-2.76191388035966
227	2	0	100771544	gi-354467232.1	probes	29420	-0.235014233925886	10.8485758109581	-2.35237647758023	0.0248600128073189	0.764700991956216	-2.76239852346228
168	49	0	100766665	gi-354496945.1	probes	21801	-0.171856601787434	4.98750500944008	-2.35162605038918	0.0249027115694158	0.765907537136333	-2.76393933646085
82	77	0	100754289	gi-354505106.1	probes	10607	-0.149577957456018	6.50687814864758	-2.34973357939942	0.0250106870257432	0.769121114910295	-2.76782350494657
128	146	0	100774203	gi-354488598.1	probes	16674	-0.126534758490987	10.8597967078926	-2.34955671573776	0.025020799670308	0.769324768236171	-2.76818639264192
152	83	0	100771620	gi-354497665.1	probes	19750	0.0761082752024461	8.31559915959923	2.34925386777899	0.0250381243998489	0.769750086755698	-2.76880772922242
102	126	0	100771790	gi-354487320.1	probes	13245	-0.177241698052094	4.64605400493256	-2.34869880393816	0.0250699056107624	0.770604631866868	-2.76994637624236
3	159	0	100756688	gi-354502021.1	probes	374	-0.148133132694585	5.35814386029932	-2.3486463195557	0.0250729125916678	0.770604631866868	-2.77005403181978
239	62	0	-	gi-354484073.1	probes	31053	-0.148642804849106	12.2799298306973	-2.34849794912799	0.025081414926579	0.770758479567213	-2.77035835893793
164	82	0	100769796	gi-354496959.1	probes	21315	-0.0967763788457237	8.30136542466764	-2.34804383187356	0.025107454247995	0.771451125465703	-2.77128972818174
34	125	0	100767075	gi-354507375.1	probes	4367	-0.118672604123971	8.17213120978075	-2.34783005214847	0.0251197209642346	0.771720460486678	-2.77172813439318
231	114	0	-	gi-354490529.1	probes	30036	-0.259005337648333	4.32431890252935	-2.34775486299668	0.0251240366204597	0.771745484424058	-2.77188232093137
158	122	0	100771080	gi-354507678.1	probes	20550	0.219122315877545	10.0490287388226	2.34757338723423	0.025134455610478	0.771957953909023	-2.77225444957672
266	105	0	100763968	gi-354484650.1	probes	34622	-0.150396818708611	5.49061688206099	-2.34750203962071	0.0251385529319955	0.771976232978349	-2.77240074723464
223	25	0	-	gi-354501496.1	probes	28938	-0.178035930256337	6.89636981206921	-2.3473916095129	0.0251448958597783	0.772063457351703	-2.772627177001
103	28	0	100768031	gi-354472219.1	probes	13294	-0.11998854731648	8.25725938331395	-2.34714966095034	0.0251587980633967	0.772382729488941	-2.77312325046632
2	113	0	100756390	gi-354466407.1	probes	211	0.134094816018992	6.04538844759203	2.34701073166739	0.0251667839936149	0.772433978906767	-2.77340808445098
100	116	0	100751383	gi-354494530.1	probes	12969	-0.140513181956227	12.0631183360582	-2.34699869669325	0.0251674758957958	0.772433978906767	-2.77343275809455
105	4	0	100769000	gi-354480284.1	probes	13527	-0.0896892433909109	6.65604932856631	-2.34683646940221	0.0251768041794383	0.772612704032875	-2.77376534154034
5	55	0	100736556	gi-349585347.1	probes	553	-0.135642790678073	11.0392445702975	-2.3467635772165	0.0251809965959492	0.772633794515273	-2.77391477308514
178	98	0	100767014	gi-354490875.1	probes	23156	-0.240067219611312	3.61657652477558	-2.34651568312387	0.0251952590327742	0.772963816666599	-2.77442294010797
47	59	0	100752812	gi-354475773.1	probes	6028	0.169012280829141	10.149120794658	2.34606125068721	0.025221423528059	0.773658838679735	-2.77535439882404
91	104	0	100755560	gi-354481946.1	probes	11801	-0.519180333893178	17.4420629623142	-2.34543476847867	0.0252575343401359	0.774658724813693	-2.77663830175677
117	107	0	-	gi-354469789.1	probes	15197	-0.150624678992613	8.17488954154896	-2.3443533030775	0.0253199808411035	0.776465946524345	-2.77885406874899
70	63	0	100751320	gi-354466977.1	probes	9026	-0.158470954589822	5.26330017372485	-2.34417452008509	0.0253303176708722	0.776674885541936	-2.77922029965012
66	17	0	100767632	gi-354468431.1	probes	8457	0.153119405088094	7.58319362542878	2.34343314000074	0.0253732233843748	0.777881688471143	-2.78073878045729
117	130	0	100770569	gi-354495804.1	probes	15216	0.0972539503509162	14.2648217730019	2.34337252909763	0.0253767340127612	0.777881688471143	-2.78086290752511
137	117	0	100751379	gi-354491636.1	probes	17824	-0.155521962756667	6.42278293101538	-2.34330501306046	0.0253806451094017	0.777893400681219	-2.78100117316628
122	29	0	100751711	gi-354471412.1	probes	15777	0.110489605720318	9.57909855543985	2.34242130030054	0.0254318875280639	0.779355569392535	-2.78281066230389
158	112	0	100772496	gi-354466813.1	probes	20540	-0.253078718544507	8.63224696306062	-2.34148645195477	0.025486196993278	0.780911307626146	-2.78472432999257
199	53	0	100764600	gi-354499872.1	probes	25839	0.248724139859036	3.81483887462849	2.34118724635917	0.0255036013320324	0.781335976890836	-2.78533670004116
95	76	0	100774243	gi-354466377.1	probes	12288	0.170338334926316	5.58951851830897	2.34107713972092	0.0255100087769126	0.781423670806702	-2.78556203616261
18	70	0	100766280	gi-354472802.1	probes	2238	0.136628034622743	5.80030048330889	2.34097268189492	0.025516088846921	0.781501313585417	-2.78577580489526
344	89	0	100762096	gi-354467180.1	probes	44852	0.221347655670328	6.53304022604279	2.34034617529356	0.0255525828118435	0.782510315648933	-2.78705778346408
11	24	0	100773076	gi-354466817.1	probes	1301	-0.117254442377502	6.71566461477136	-2.3402576547419	0.0255577429351577	0.782559617810433	-2.78723889752871
93	92	0	100751287	gi-354487192.1	probes	12046	0.133178094271452	10.2459153774016	2.34008685189409	0.0255677022013633	0.782755832154625	-2.78758834838283
5	144	0	-	gi-354470670.1	probes	622	-0.168243391998888	8.04535013147296	-2.3398092477431	0.0255838963908991	0.783142847825851	-2.78815626874512
317	130	0	100761947	gi-354485946.1	probes	41336	-0.0998550061624138	9.32166665567052	-2.33969896396411	0.0255903324315751	0.783231093017017	-2.78838187315733
8	84	0	100761062	gi-354477416.1	probes	969	0.185703782854574	4.38950451142497	2.33904119385386	0.0256287496199928	0.784298009541127	-2.78972729821415
108	82	0	100763275	gi-354468980.1	probes	13975	0.211436714256842	8.84486307951079	2.33891601066556	0.0256360668774376	0.784413033376653	-2.78998332170725
277	90	0	-	gi-354506139.1	probes	36023	-0.0752218538036386	7.28687440606727	-2.3385423652845	0.0256579185910845	0.784972689223228	-2.7907474399459
324	138	0	100764737	gi-354498257.1	probes	42225	0.184344269060858	6.74031265714195	2.33839225011971	0.0256667024458243	0.785132450033649	-2.79105440646167
163	21	0	100756554	gi-354489193.1	probes	21134	-0.147301081968538	5.39683457337221	-2.33754399411598	0.0257163885441852	0.786543173447549	-2.79278871984941
106	29	0	100764383	gi-354490584.1	probes	13673	0.255309255497703	9.06186552107721	2.33655653946902	0.0257743377456957	0.78820619976357	-2.79480707106248
236	114	0	100768362	gi-354493654.1	probes	30697	0.0921232604724811	9.09567299857842	2.33645938909114	0.025780045437082	0.788271386309353	-2.79500561312021
155	158	0	-	gi-354477910.1	probes	20194	-0.127708441385783	9.82875458908504	-2.33595286872661	0.025809822594873	0.789072420044144	-2.79604067209073
20	164	0	100767968	gi-354487582.1	probes	2580	0.154800110933505	7.01400396484536	2.33553536806942	0.0258343898831746	0.789713974635616	-2.7968937021711
91	67	0	-	gi-354491614.1	probes	11767	0.194167606573998	4.8123991671325	2.33534581992902	0.0258455505811039	0.789940240515671	-2.79728094788941
23	51	0	100770849	gi-354492426.1	probes	2873	-0.135275029933038	7.52742645575809	-2.3352879446062	0.0258489591809062	0.789940240515671	-2.79739918237928
33	93	0	100758385	gi-354491804.1	probes	4210	0.137181414023795	8.19617672321194	2.3351130910581	0.0258592597500415	0.79012990541502	-2.79775638104905
144	49	0	-	gi-354495988.1	probes	18668	-0.227650820140869	6.56169689011423	-2.33506090778091	0.0258623345704197	0.79012990541502	-2.79786297970682
334	115	0	100759957	gi-354504474.1	probes	43536	-0.211883540354745	3.89079844548992	-2.33482891318238	0.0258760085044907	0.790438108083679	-2.7983368718257
72	21	0	100762545	gi-354492510.1	probes	9256	0.134351570586042	7.7915524109983	2.33344095245719	0.0259579526497152	0.792831396216727	-2.80117134094711
40	109	0	100774970	gi-354485334.1	probes	5148	0.304205268639206	6.67551527484844	2.33261022186126	0.0260071105784521	0.794222773499952	-2.80286727139083
217	162	0	100770865	gi-354499356.1	probes	28281	-0.0995464997840845	8.96899402214979	-2.33254220424683	0.0260111392025639	0.79423394248062	-2.80300610984149
98	99	0	100768033	gi-354507578.1	probes	12692	-0.194679800028324	3.96788723206339	-2.33248238697489	0.0260146825940111	0.79423394248062	-2.80312820726646
70	136	0	-	gi-354505188.1	probes	9087	-0.139204712228991	7.89730676485941	-2.3312307627598	0.0260889251834282	0.796390281590655	-2.80568247866112
222	153	0	100752820	gi-354481369.1	probes	28914	0.140679685810426	5.67204451615962	2.3310598846165	0.0260990760151612	0.796589830061217	-2.80603112522408
95	24	0	100772104	gi-354501712.1	probes	12248	0.202843432534403	4.93107279047824	2.33027143655078	0.0261459592013359	0.797910304301823	-2.80763957830547
96	47	0	-	gi-354501564.1	probes	12399	-0.0875695138147645	10.1747642990033	-2.32985297649522	0.026170872858033	0.798560049820776	-2.80849308967883
234	18	0	100758097	gi-354491242.1	probes	30359	0.130464511200467	6.68271792309435	2.32973797879084	0.0261777231809405	0.798658519598203	-2.808727625457
39	4	0	100773464	gi-354465931.1	probes	4924	-0.0993348664067046	7.12490545631306	-2.32914580787447	0.0262130240169054	0.799624841270761	-2.80993521711469
154	35	0	100750697	gi-354486293.1	probes	19978	-0.129901108694851	5.31095473628162	-2.32904498099098	0.0262190388543313	0.799697653614566	-2.81014080778457
128	9	0	100768709	gi-354478462.1	probes	16560	-0.132315476098539	5.86595242817071	-2.32849394057474	0.0262519332770813	0.800590177133288	-2.81126429272603
118	76	0	100758489	gi-354490306.1	probes	15296	0.203860737456551	4.82949016443825	2.32811402479683	0.0262746341222385	0.801142322876043	-2.81203877118114
301	75	0	100762847	gi-354498164.1	probes	39168	0.212378089965203	4.5840150491018	2.32801462951831	0.0262805761481892	0.801142322876043	-2.81224137887981
15	63	0	100771098	gi-354479287.1	probes	1832	-0.266066611719872	6.65654085189057	-2.32800851066078	0.0262809419840371	0.801142322876043	-2.81225385138013
5	62	0	100757023	gi-354480515.1	probes	560	-0.139552331734807	6.67832686385555	-2.32782839022964	0.0262917131342631	0.801359845371595	-2.81262099314699
45	159	0	100755219	gi-354502013.1	probes	5849	-0.14148868484738	6.61285759189823	-2.32754440140687	0.0263087036922915	0.801766846324242	-2.81319981009833
41	3	0	100750562	gi-354480620.1	probes	5198	-0.152954090464399	5.78723590113523	-2.32678171153462	0.0263543832442639	0.803047920906823	-2.81475405139086
7	158	0	100774882	gi-354483052.1	probes	891	-0.243850109917782	11.4862658287343	-2.32664075714628	0.0263628332287603	0.803194371046288	-2.81504125442062
152	12	0	100769874	gi-354487887.1	probes	19695	-0.117082715506926	6.96680811448214	-2.32577065851201	0.0264150484629504	0.804673988863273	-2.81681385828167
351	161	0	100753260	gi-354498843.1	probes	45833	-0.163503340048216	8.715822676806	-2.32540779287477	0.0264368518973503	0.805226899919326	-2.81755296483579
4	132	0	-	gi-354470778.1	probes	483	0.218463540553234	3.53466320037502	2.32517198343337	0.0264510296515788	0.805547423492345	-2.81803323164424
157	117	0	100763603	gi-354491692.1	probes	20410	0.170801011206439	5.31704654639807	2.32493467335858	0.0264653045678941	0.805870817104669	-2.81851651971989
6	90	0	100760121	gi-354490449.1	probes	705	-0.134273958423367	5.6910344763608	-2.32471801733249	0.0264783431613929	0.806156480444604	-2.81895771460173
236	12	0	100768912	gi-354476885.1	probes	30618	-0.164497203305096	7.27032593924207	-2.32373146210581	0.0265377885662043	0.807854766005331	-2.82096634946234
110	35	0	100757441	gi-354493472.1	probes	14198	0.27271749198868	8.24012547920177	2.32358115343923	0.0265468560754538	0.80801920673574	-2.82127232584519
278	45	0	100774694	gi-354491628.1	probes	36117	-0.148697066345174	7.68575446664329	-2.32319819029836	0.0265699713381738	0.808611121138638	-2.82205184238582
34	65	0	100763409	gi-354487264.1	probes	4321	-0.146966359148485	6.45297935175537	-2.32310296567409	0.0265757218221004	0.80867447806421	-2.82224565666266
108	30	0	100753377	gi-354502523.1	probes	13935	0.15928483143587	5.55221732856868	2.32256174104881	0.0266084270012747	0.809557910576621	-2.82334712401724
91	132	0	100751894	gi-354501351.1	probes	11826	0.186027604125526	7.26702746531366	2.32249111492134	0.0266126974862949	0.809576096792215	-2.82349084450788
318	153	0	100755260	gi-354477809.1	probes	41478	-0.114826889914472	7.24608196525908	-2.32187952801614	0.0266497036614923	0.810522341797423	-2.82473526165986
32	15	0	-	gi-354479630.1	probes	4021	0.281070292857257	6.90839152531065	2.32185552674841	0.0266511568888037	0.810522341797423	-2.82478409310815
318	58	0	100765891	gi-354504630.1	probes	41410	-0.121081322810173	5.58472641722978	-2.32153582734816	0.0266705208597469	0.810999351381728	-2.82543449877941
125	53	0	100769964	gi-354480447.1	probes	16188	0.140570485764029	8.61465251084926	2.32119540679772	0.0266911538719492	0.811514813163602	-2.8261269899303
226	135	0	100771735	gi-354465929.1	probes	29396	-0.177422248810891	5.06954807443027	-2.32090359432246	0.0267088522114732	0.811940919618934	-2.82672054377723
23	156	0	100761270	gi-354481421.1	probes	2959	-0.23333820797352	3.87454251995414	-2.32084096806851	0.0267126518568792	0.811944450781545	-2.82684792020018
82	130	0	100753181	gi-354505696.1	probes	10649	0.171796186879564	4.5467950302058	2.32072324849905	0.0267197954329821	0.812049607407534	-2.82708734505963
10	101	0	100753104	gi-354470979.1	probes	1232	-0.13623538444854	5.79894654876129	-2.32065414533786	0.0267239896238013	0.812065111712704	-2.82722788702423
9	156	0	100764003	gi-354498688.1	probes	1152	-0.214871930550387	6.49151091837834	-2.32042499114606	0.0267379023102292	0.812375888142419	-2.82769391930451
55	124	0	100751028	gi-354503229.1	probes	7119	-0.173825749200362	9.4187602212963	-2.31996952361456	0.0267655746384888	0.813104579568697	-2.82862010891255
207	120	0	100768080	gi-354497365.1	probes	26928	-0.0961078868264075	8.17167639279751	-2.31944535584599	0.0267974529328722	0.813960824538203	-2.82968583933155
28	46	0	100750974	gi-354480179.1	probes	3514	-0.140384194892417	10.0011060772507	-2.31905189937864	0.0268214042961746	0.814576089697991	-2.83048569647528
106	27	0	-	gi-354489125.1	probes	13672	-0.260817501901342	9.83861141512865	-2.31840793185945	0.0268606470632613	0.81564133698207	-2.83179460821369
4	5	0	100765837	gi-354489911.1	probes	380	-0.141757337354473	10.8037046845605	-2.31835491737902	0.0268638800249159	0.81564133698207	-2.83190235251536
304	57	0	100751300	gi-354496858.1	probes	39551	0.282506002585196	8.92777825251335	2.31814792876649	0.0268765060976739	0.815912305287576	-2.83232301023962
34	48	0	100760576	gi-354477997.1	probes	4306	-0.0814654970149129	9.24762376452355	-2.31801589280489	0.0268845629431901	0.816044506260569	-2.8325913295778
337	85	0	100761890	gi-354465887.1	probes	43904	-0.182409574708823	5.0332073988294	-2.31790246942829	0.0268914857892767	0.816142254551587	-2.83282181629155
26	67	0	100770481	gi-354501706.1	probes	3276	-0.194185603819057	5.16237694641308	-2.31709044019518	0.026941095405564	0.817535318295445	-2.83447169901258
32	65	0	100773089|103164540|100758733	gi-354508247.1	probes	4061	-0.204374413150298	10.5267096917971	-2.31637180417711	0.0269850682515054	0.818756972660068	-2.8359314808115
105	144	0	100774107	gi-354487762.1	probes	13640	-0.157770708425903	8.20061539437335	-2.3149787542023	0.0270704926968434	0.821235805277984	-2.83876029375273
128	63	0	100774617	gi-354497401.1	probes	16607	0.290593888090308	8.12601810931353	2.31465402908768	0.0270904405188118	0.82172786888475	-2.83941952576796
62	17	0	100763013	gi-354481431.1	probes	7937	0.229496341188722	7.28765004751784	2.31379161420248	0.0271434830132137	0.82322351176951	-2.84117001341057
56	147	0	100752849	gi-354496413.1	probes	7274	-0.251680488936283	5.32820195923141	-2.3137277001461	0.0271474177528522	0.823229579175549	-2.84129972448267
59	137	0	100764801	gi-354466039.1	probes	7648	0.119549924699049	7.97316377374264	2.31354894350109	0.0271584252791122	0.823450093531787	-2.84166249048588
88	103	0	100760162|103162698	gi-354470862.1	probes	11412	-0.128608110397758	8.81459624908194	-2.31252273080213	0.0272216957066618	0.82525495323775	-2.84374468307975
18	3	0	100764945	gi-354479251.1	probes	2186	-0.113624268024928	9.29821597554353	-2.31238698652614	0.0272300748844853	0.825395458180115	-2.84402005967364
105	143	0	100764340	gi-354474432.1	probes	13639	0.269237864735047	15.599234666098	2.31177853444192	0.0272676618340308	0.826406274203829	-2.8452542493121
108	28	0	100761779	gi-354495147.1	probes	13933	0.171112526298352	9.18216540426402	2.31172582355692	0.0272709202373214	0.826406274203829	-2.84536115760695
342	84	0	100762775	gi-354469953.1	probes	44575	0.163292247952433	5.35296356772618	2.31164201138938	0.0272761019374259	0.826449681273884	-2.84553114197845
305	16	0	100765193	gi-354503632.1	probes	39648	0.133423331969455	6.99172178774591	2.31124761816038	0.0273004972943348	0.82700839585423	-2.84633097482588
255	131	0	100769085	gi-354475186.1	probes	33198	-0.11527049832246	5.79091908920958	-2.31122260143854	0.027302045378216	0.82700839585423	-2.84638170565921
115	96	0	100768428	gi-354483276.1	probes	14928	-0.132569175353931	8.68013409821913	-2.31089110901807	0.0273225662643755	0.827516278945034	-2.84705389440082
281	110	0	100762723	gi-354481429.1	probes	36566	0.159194757171434	5.84301475788126	2.31062990320685	0.0273387458979647	0.827892557398247	-2.84758350981644
113	78	0	100752201	gi-354505102.1	probes	14645	0.374686453928357	5.37310928883022	2.31037463526386	0.0273545660837975	0.828257848904941	-2.8481010443459
20	1	0	100751973	gi-354501210.1	probes	2447	0.194734067414261	4.907369409474	2.30971083372565	0.0273957437616374	0.829390723869753	-2.84944665521239
278	76	0	100764741	gi-354471495.1	probes	36144	0.168557281186147	8.29859882347708	2.30947115712953	0.0274106253911687	0.829727298951809	-2.84993244241394
119	10	0	100773051	gi-354491616.1	probes	15373	0.183940700220666	4.79970546501606	2.3092772768399	0.0274226688454261	0.82992276800606	-2.85032538121979
94	38	0	100752720	gi-354476769.1	probes	12130	-0.121206090708508	6.74971543803653	-2.30924598714697	0.0274246129458825	0.82992276800606	-2.8503887940893
4	59	0	-	gi-354504341.1	probes	423	0.175896646228079	4.73653046940493	2.30847454435986	0.0274725838185705	0.831260339626849	-2.85195203453794
75	24	0	100756196	gi-354465856.1	probes	9655	0.245760236568617	3.7765161417954	2.30830972527077	0.0274828426304244	0.831456616165086	-2.85228597305932
71	160	0	100766659	gi-354470588.1	probes	9236	-0.187214088774298	4.36352714397482	-2.30789129740626	0.0275089023111613	0.832130807369582	-2.85313366941975
48	130	0	-	gi-354472680.1	probes	6209	0.169868164241075	6.16681815468598	2.30765889290327	0.0275233860914387	0.832454696293591	-2.85360445202447
204	110	0	-	gi-354475896.1	probes	26521	-0.111878603538688	6.48630672445251	-2.30753671306165	0.0275310032734337	0.832570842108696	-2.85385193853435
37	38	0	100766340	gi-354497353.1	probes	4674	0.161785017372317	4.78724222330274	2.30733132902102	0.0275438120265875	0.832843933914983	-2.85426794165591
122	110	0	100758351	gi-354473069.1	probes	15843	0.108852955390608	6.68771916774231	2.3072656805178	0.0275479073224117	0.83285351760168	-2.85440090638566
34	41	0	100772972	gi-354500058.1	probes	4299	0.129950507091777	8.38943520407877	2.30712487142965	0.0275566931517637	0.833004887710247	-2.85468609251237
95	5	0	100755466	gi-354482793.1	probes	12230	0.187634003856256	10.4205967570762	2.30639034954439	0.0276025649001917	0.83427712423889	-2.85617354611563
71	143	0	100764402	gi-354498909.1	probes	9221	-0.164872294657215	9.9675092989228	-2.30623347275941	0.0276123709641062	0.834398009408744	-2.85649118762206
243	108	0	100768313	gi-354471068.1	probes	31618	0.1762933833604	5.07112679468662	2.30620525458166	0.027614135161285	0.834398009408744	-2.85654832167659
161	51	0	100774349	gi-354504162.1	probes	20888	-0.295390203591185	13.1292227134292	-2.30514497589751	0.0276804974177405	0.836288595101746	-2.85869473156456
158	146	0	100754030	gi-354489430.1	probes	20571	0.149014716509509	5.56112128807152	2.30488113766987	0.0276970332503575	0.836627463594191	-2.8592287312088
338	12	0	100751370	gi-354487347.1	probes	43977	-0.207653028174802	3.89684695291128	-2.30484490767674	0.0276993046296889	0.836627463594191	-2.85930205606776
133	67	0	100768486	gi-354469528.1	probes	17267	-0.246780092932737	5.58374110273837	-2.30478309305639	0.0277031803828002	0.836629888272914	-2.85942715902328
94	24	0	100755366	gi-354476789.1	probes	12120	-0.092212212469957	8.47782536954173	-2.30447160564803	0.0277227179705606	0.837105231419311	-2.86005752337815
216	65	0	100754722	gi-354493722.1	probes	28069	0.217493082039231	10.4536617437361	2.30432365557088	0.0277320022748127	0.837270882293367	-2.86035691201611
12	101	0	100770927	gi-354489945.1	probes	1480	-0.106285361692478	7.36104444669141	-2.30383673456883	0.0277625778181385	0.838079214311992	-2.86134213771843
91	64	0	100765019	gi-354503876.1	probes	11764	-0.195486453946819	3.38406881721452	-2.30374691338124	0.0277682213392063	0.838134795832965	-2.86152386370946
3	155	0	100764219	gi-354469187.1	probes	370	-0.214385274765076	10.6046503720856	-2.30320660199913	0.0278021912833508	0.839045228208598	-2.8626169130792
55	6	0	100767790	gi-354497363.1	probes	7020	-0.186718940633197	10.4880928192936	-2.30237148305755	0.027854769846658	0.840419950722111	-2.86430599609736
158	50	0	100770242	gi-354476723.1	probes	20491	-0.111306769705973	6.78891800477279	-2.30231352434618	0.0278584222171919	0.840419950722111	-2.86442320510091
95	137	0	100762324	gi-354480250.1	probes	12336	0.109089941000808	6.69866549322701	2.30230147749177	0.0278591814252205	0.840419950722111	-2.86444756700216
196	50	0	100751280	gi-354484854.1	probes	25449	-0.193171113855353	5.54706914590562	-2.30179864602871	0.0278908871536061	0.841261277482403	-2.86546434261915
194	61	0	-	gi-354505000.1	probes	25202	-0.175822650184948	7.0208247274148	-2.30116068517963	0.0279311602248352	0.84236075188436	-2.8667541340707
92	98	0	100759663	gi-354503275.1	probes	11924	-0.175588613297347	8.90675516481526	-2.30074689464546	0.0279573099514559	0.84303404543039	-2.86759057409435
62	113	0	100758722	gi-354471605.1	probes	8013	0.147129454339768	5.77741609572181	2.30014152533386	0.027995606390939	0.84404611662844	-2.86881407873849
132	85	0	100752423	gi-354479014.1	probes	17150	-0.154383984023211	5.79627600317361	-2.30009532167161	0.0279985312363493	0.84404611662844	-2.86890745091336
67	128	0	100765811	gi-354479855.1	probes	8680	-0.187074903403201	4.03270715960801	-2.2998273984908	0.0280154970975078	0.84444208377369	-2.86944886565558
14	108	0	100770243	gi-354477472.1	probes	1736	-0.182357055549063	3.82636203440701	-2.29921977384777	0.0280540084417314	0.845445876398249	-2.87067657572615
80	104	0	100762756	gi-354465019.1	probes	10359	-0.12791782195924	5.69598231850964	-2.29918095821424	0.0280564702041713	0.845445876398249	-2.87075499508545
74	66	0	100766918	gi-354496336.1	probes	9557	-0.173080349199621	5.58234158585916	-2.29879793900885	0.0280807724695117	0.8460625327917	-2.87152875914825
12	156	0	-	gi-354482323.1	probes	1522	-0.169288831170821	7.253073137071	-2.29808123227321	0.028126297943898	0.847318380106511	-2.87297638020541
206	119	0	100760065	gi-354467169.1	probes	26798	-0.096837858548204	10.1971336812455	-2.29776030074053	0.0281467051975654	0.847817289008876	-2.87362450014585
152	152	0	100761107	gi-354497752.1	probes	19808	-0.134284221165078	4.68771904833894	-2.29755124745663	0.0281600055661952	0.848102021721569	-2.87404664744269
129	127	0	100761628	gi-354471619.1	probes	16791	-0.121266243150848	5.92374834637195	-2.29682364368547	0.0282063413030021	0.849381475271017	-2.87551570348132
189	85	0	100689419	gi-350539662.1	probes	24560	0.144274180206262	7.83113417513962	2.29668082049516	0.0282154447294816	0.849539550701958	-2.87580402896793
141	133	0	100768257	gi-354487584.1	probes	18348	-0.170175630526913	4.66259399079025	-2.29658784500427	0.0282213723302017	0.849601974994665	-2.87599171707978
209	48	0	-	gi-354472058.1	probes	27142	0.142794552568956	10.5876596481571	2.29627645303624	0.0282412331299988	0.850083782713097	-2.87662027921909
24	13	0	-	gi-354468746.1	probes	2973	-0.307032995855529	6.48319083109777	-2.29571450588397	0.0282771064087433	0.851047381519928	-2.8777544460365
53	59	0	-	gi-354508273.1	probes	6814	-0.137422732968616	6.92090788426835	-2.29487036271471	0.0283310715726659	0.852555148801074	-2.87945778852109
104	156	0	100754045	gi-354497965.1	probes	13517	-0.109034729797316	6.29574726006499	-2.29441571426797	0.0283601752098748	0.853314459004615	-2.88037500793634
17	21	0	100754575	gi-354507146.1	probes	2064	-0.383349170455736	3.43500207822428	-2.29353576823066	0.0284165802012281	0.854894905977474	-2.88214986239168
261	25	0	100753107	gi-354506726.1	probes	33916	-0.152482405495143	5.83757016147942	-2.2926270833928	0.0284749334689935	0.856533526275151	-2.88398216921456
139	53	0	100689016	gi-345842508.1	probes	18036	-0.081842164197431	7.58386821835621	-2.29246552172733	0.0284853198203075	0.856616325305599	-2.88430789364206
248	133	0	100771199	gi-354484550.1	probes	32294	-0.138057460524692	8.11395134383423	-2.29246336697577	0.0284854583663781	0.856616325305599	-2.88431223772448
177	107	0	100758063	gi-354507250.1	probes	23030	0.240967270019723	4.49853440894722	2.29232781997934	0.0284941749788419	0.856761567519687	-2.88458550106127
203	12	0	100757049	gi-354493598.1	probes	26321	-0.183783121570578	6.81874229412109	-2.29212068084941	0.0285075001060647	0.857045319829726	-2.88500307199623
115	51	0	100752009	gi-354478672.1	probes	14892	0.197768972775025	9.69642150742034	2.29141126201283	0.0285531791278164	0.85830154486468	-2.88643298083471
130	40	0	100752589	gi-354471565.1	probes	16848	0.167438660665775	5.00500667957733	2.2912583069369	0.0285630364463311	0.858480782553176	-2.88674123625802
204	133	0	-	gi-354476548.1	probes	26537	0.138446338781208	9.10592186413991	2.29102243900574	0.0285782431643743	0.858820729159441	-2.8872165596751
90	106	0	100761124	gi-354468077.1	probes	11674	0.162722847041533	5.72343897825184	2.2906442906203	0.0286026381164687	0.859436666195148	-2.88797853459523
238	24	0	100753385	gi-354503948.1	probes	30895	0.178670836197839	6.57945156412674	2.29015310567075	0.0286343532529215	0.860272358310707	-2.88896814478535
98	153	0	100753648	gi-354489838.1	probes	12730	0.173747301237195	6.69903886548849	2.29007829012084	0.0286391867699159	0.86030031837915	-2.88911886529344
77	149	0	100689422	gi-354492546.1	probes	10000	0.141913689602038	10.1718535315482	2.29000100996414	0.028644180286652	0.860333076448858	-2.88927454718106
148	149	0	100764903	gi-354502712.1	probes	19278	0.164203107612153	5.3693570545457	2.28978004620281	0.0286584623586872	0.860644771003211	-2.88971966070359
217	125	0	100765416	gi-354476250.1	probes	28253	-0.22649195703952	3.8760893661384	-2.28971005122659	0.0286629878471052	0.860663419742065	-2.88986065344006
57	19	0	100756975	gi-354502774.1	probes	7303	-0.113690267941541	6.13253164172153	-2.28943502424372	0.0286807758084277	0.861080241380683	-2.89041461753211
180	113	0	100750683	gi-354480907.1	probes	23421	-0.100750574046719	7.82906382304272	-2.28924636880106	0.0286929832554401	0.861329429049466	-2.89079458287264
197	46	0	-	gi-354482733.1	probes	25575	0.0875250864469102	6.84806901641781	2.28864018223165	0.0287322398476639	0.862390421647237	-2.89201533266491
222	121	0	100766796	gi-354479713.1	probes	28889	0.177565405802014	9.16529994096656	2.28835328090838	0.0287508364189706	0.862831104818608	-2.89259301871051
158	17	0	100771824	gi-354465381.1	probes	20464	0.0894653783875338	6.8335463994739	2.28675502104798	0.0288546321492887	0.865828201542083	-2.89581021704465
301	144	0	100772393	gi-354501714.1	probes	39224	-0.144701774541674	6.14032480314138	-2.28642153753229	0.0288763320735587	0.866361405101459	-2.8964812945263
15	137	0	100768309	gi-354469375.1	probes	1893	0.112418278455486	10.6620707207835	2.28631076385311	0.0288835434190521	0.8664598294805	-2.89670419165286
96	62	0	100689397	gi-350540063.1	probes	12409	-0.168252990112085	12.9369696807522	-2.2857798498761	0.0289181283415743	0.867345832952303	-2.89777238070131
278	85	0	100769982	gi-354485994.1	probes	36151	-0.189446814106925	4.79593542580405	-2.28573658894829	0.0289209480978973	0.867345832952303	-2.89785941300487
233	133	0	100766634	gi-354498333.1	probes	30324	-0.0668377678082056	10.7530797674731	-2.28404679231054	0.0290312833349048	0.870435903090821	-2.90125801549687
81	133	0	100760627	gi-354497888.1	probes	10514	0.149556935729668	5.70555791959893	2.2840376443643	0.0290318816801398	0.870435903090821	-2.90127640936597
12	4	0	100773563	gi-354467246.1	probes	1411	0.19601249357889	14.3345290375531	2.28383898286413	0.0290448783923304	0.870707140092686	-2.90167584697178
1	133	0	100758608	gi-354500356.1	probes	99	-0.200292495047743	4.02693274074276	-2.28363795905995	0.0290580349829235	0.870983095510491	-2.9020800088237
83	82	0	100753359	gi-354496417.1	probes	10739	0.103046423669305	10.6939093336073	2.28349362361966	0.0290674847475871	0.871098009457589	-2.90237018190893
53	92	0	100773250	gi-354493427.1	probes	6842	0.190253742853549	12.193684142228	2.28345868734378	0.0290697724713821	0.871098009457589	-2.90244041607956
55	120	0	100773185	gi-354466371.1	probes	7115	-0.223969786618799	7.28177605306044	-2.283062145864	0.0290957504690639	0.871757950284954	-2.90323754923726
70	132	0	100773209	gi-354472705.1	probes	9083	-0.0989587619507142	6.80341783179194	-2.28298678954861	0.0291006895318382	0.871761156669029	-2.90338902025066
111	149	0	100753571	gi-354466111.1	probes	14432	0.188684969807445	7.87403789815983	2.28293983886277	0.0291037671922587	0.871761156669029	-2.90348339230833
199	93	0	100765977	gi-354506230.1	probes	25870	0.230136610604531	4.16331361901975	2.28287801077931	0.0291078205268258	0.871764106124674	-2.90360766617294
216	90	0	100766175	gi-354466630.1	probes	28090	-0.130668035175183	7.79723628368144	-2.28245146470131	0.0291357979501778	0.872483471472615	-2.90446495360523
82	41	0	-	gi-354489487.1	probes	10579	0.183989203873523	4.88476282569388	2.28234491804101	0.029142790190554	0.872574316803941	-2.90467907681992
194	33	0	100768349	gi-354485292.1	probes	25176	0.116349780047029	7.04838630036961	2.28205317971678	0.0291619435684227	0.873004657171801	-2.9052653365383
216	29	0	100765074	gi-354494725.1	probes	28040	0.126323213543026	12.6553429479982	2.28200536269815	0.0291650839606377	0.873004657171801	-2.90536142157317
30	138	0	100689060	gi-346227166.1	probes	3852	-0.137220593589659	9.27460092713739	-2.28113749931383	0.0292221340007808	0.874593582046332	-2.90710508129944
91	54	0	100764723	gi-354467189.1	probes	11756	-0.10617767600503	6.36583078636975	-2.2804836613123	0.029265181165536	0.875763038261197	-2.90841841769716
6	56	0	100766296	gi-354477446.1	probes	680	-0.28910912503576	7.37707345825317	-2.28000854882249	0.0292964972653019	0.876581171524429	-2.9093725852999
90	39	0	100768842	gi-354490212.1	probes	11623	0.26601838492167	6.4884568501835	2.27933184556597	0.0293411529046606	0.877798161211475	-2.91073135945422
265	149	0	100755905	gi-354500459.1	probes	34530	-0.125824611871134	8.24899547181818	-2.27894227523793	0.0293668884268819	0.87839633689858	-2.91151345808899
38	43	0	100764222	gi-354469961.1	probes	4811	-0.145577472114359	8.5363668705555	-2.27890854951444	0.0293691173473857	0.87839633689858	-2.91158116107184
117	129	0	100756761	gi-354493184.1	probes	15215	-0.225353568784594	8.0431440386332	-2.27830878625836	0.0294087809189409	0.879463298293556	-2.91278503991277
56	58	0	100751144	gi-354477219.1	probes	7202	0.330572013558411	12.6228729540441	2.27615322683385	0.0295517308050914	0.883618306369687	-2.91710991089216
85	119	0	-	gi-354500699.1	probes	11038	0.120593268655145	9.46858438737249	2.2760545216822	0.0295582915659	0.883694606144503	-2.91730788007632
158	80	0	100764835	gi-354473570.1	probes	20512	-0.0934028240259816	10.6835775270996	-2.27572701436587	0.0295800698018306	0.884216955541211	-2.91796470463815
318	109	0	100769777|100770637	gi-354486646.1	probes	41448	-0.152905888259316	5.16384925468369	-2.2756711491298	0.0295837861105826	0.884216955541211	-2.91807673702095
291	59	0	100766159	gi-354499327.1	probes	37863	0.143177232056765	5.17098936952682	2.27558129004379	0.029589764664903	0.884275744163175	-2.91825693664434
33	84	0	100771275	gi-354473304.1	probes	4203	-0.190320340778	5.3860369557716	-2.27506287453977	0.0296242774053441	0.885187131545791	-2.91929644478768
5	160	0	100750564	gi-354481064.1	probes	634	-0.200298606100748	6.22761907182972	-2.27461193898959	0.0296543272199446	0.885964935656134	-2.92020050528151
72	24	0	-	gi-354471130.1	probes	9259	0.332913812159488	10.2914156930282	2.27441636113846	0.0296673688229519	0.886180016191214	-2.92059257026514
298	118	0	100760516	gi-354495270.1	probes	38793	0.205348880181457	7.82420092258188	2.27438340747281	0.0296695667608364	0.886180016191214	-2.92065862840472
129	22	0	100757720	gi-354490298.1	probes	16704	0.188073376684896	6.5163522302241	2.27377486656746	0.0297101814593025	0.887272882189634	-2.92187837070073
373	112	0	100765676	gi-354504124.1	probes	48637	0.108469420315339	7.482046994042	2.27359358736582	0.0297222899014895	0.887514248886716	-2.92224167599981
86	11	0	100752844	gi-354494803.1	probes	11080	-0.135252444986922	9.75245613369688	-2.27337717409447	0.0297367509178407	0.88782578907714	-2.92267536675685
246	155	0	100757224	gi-354484193.1	probes	32039	-0.192696079630725	3.84024686858832	-2.27298615175973	0.0297628955907315	0.888486026996943	-2.92345889718376
53	114	0	100751064	gi-354479761.1	probes	6855	-0.116387358657526	5.76703362061667	-2.27266494762691	0.0297843875229651	0.889007210669227	-2.92410245296885
276	78	0	100755021	gi-354496429.1	probes	35885	0.135590154495999	5.73259947833038	2.27258499634599	0.0297897392735352	0.889046564773252	-2.92426263093233
145	86	0	100752685	gi-354469715.1	probes	18828	-0.0834710229285332	6.38459005091137	-2.27230396770313	0.0298085575345494	0.889433115453014	-2.92482562389832
158	153	0	100756395	gi-354467157.1	probes	20577	-0.0936726935062405	9.66762584074775	-2.27227106190019	0.0298107616746203	0.889433115453014	-2.92489154176851
77	8	0	100760179	gi-354475274.1	probes	9895	0.111190875149353	13.1312679353891	2.2721703904729	0.0298175058919249	0.889513935917442	-2.92509320543669
258	11	0	100773738	gi-354495824.1	probes	33502	-0.133897364701185	5.14679306543794	-2.27181037602869	0.0298416353440928	0.890113299546989	-2.92581432868878
18	108	0	100761279	gi-354485406.1	probes	2267	-0.152679514509374	5.0535515825701	-2.27134031793208	0.0298731667524668	0.890933255922714	-2.92675574926683
246	98	0	-	gi-354501637.1	probes	31997	0.316895681303889	12.5208205508763	2.2711482650335	0.0298860582458153	0.891197151367018	-2.92714034742401
191	49	0	100750376	gi-354475220.1	probes	24789	-0.188537834597513	5.21359445489796	-2.27070472749957	0.0299158496947562	0.891964861043052	-2.92802846960656
120	60	0	100764380	gi-354489769.1	probes	15538	0.144630701832523	11.4368368470078	2.27028637103962	0.0299439742622193	0.89268267038569	-2.92886605510066
108	91	0	100774586	gi-354482913.1	probes	13983	-0.20538542256669	3.76324605475638	-2.27016539830394	0.0299521112459838	0.892691718078173	-2.92910823205926
94	50	0	-	gi-354478054.1	probes	12139	-0.118447758301925	9.09382649600493	-2.27016144230774	0.029952377371558	0.892691718078173	-2.92911615146387
116	32	0	100771153	gi-354465227.1	probes	15006	-0.203856822571586	4.69110981408316	-2.26960426242832	0.0299898809159574	0.893688628475973	-2.93023145536562
173	46	0	-	gi-354502492.1	probes	22448	0.163302974263904	3.94203194720868	2.2695029056055	0.029996707739487	0.893771236699579	-2.9304343194474
145	143	0	100769455	gi-354471802.1	probes	18872	-0.174068267832512	4.74825122659336	-2.26939208002305	0.0300041739247502	0.893872870213773	-2.93065612759266
17	128	0	-	gi-354508398.1	probes	2153	-0.165829558087612	4.91338436735824	-2.26911347128464	0.0300229508403225	0.894295461695151	-2.93121370505711
167	39	0	-	gi-354499109.1	probes	21662	0.148468413132946	5.20310260270013	2.26906122746929	0.0300264730035543	0.894295461695151	-2.93131825467089
247	8	0	100762714	gi-354475562.1	probes	32054	-0.126297538722217	6.14496754989231	-2.26888936622235	0.030038062133134	0.894519762593139	-2.9316621687623
16	114	0	100771730	gi-354500913.1	probes	2005	-0.163890562042107	4.94713889414811	-2.26872630819084	0.0300490613535103	0.894720092460507	-2.93198844916433
98	61	0	-	gi-354507710.1	probes	12660	-0.144162398476138	9.90688653691966	-2.26866930734431	0.0300529072491473	0.894720092460507	-2.93210250429907
27	107	0	100689103	gi-354467063.1	probes	3435	0.200681439851949	12.3898073251377	2.26860846412556	0.0300570128813093	0.894721480295927	-2.93222424549021
64	132	0	-	gi-354507387.1	probes	8291	-0.179769027211915	10.9309359803134	-2.26801336749887	0.0300971959342993	0.895796656591463	-2.93341484956774
371	19	0	-	gi-354467949.1	probes	48311	-0.10896341764329	7.01624084726493	-2.26746894136897	0.030133999838748	0.896770981002829	-2.934503879433
102	157	0	100766211	gi-354476102.1	probes	13267	0.155738905260057	5.8547107516609	2.26702705759468	0.0301639014950104	0.897539663049839	-2.93538765183828
161	155	0	100759917	gi-354489873.1	probes	20972	-0.200481285806458	3.46214591677944	-2.26642319983115	0.0302048068427846	0.89863551290605	-2.93659517213142
275	157	0	100755971	gi-354484880.1	probes	35816	-0.270322223562917	8.51741112661524	-2.26541521615823	0.0302731988133685	0.900548722339009	-2.93861029405254
126	160	0	-	gi-354473085.1	probes	16415	0.070062032767515	7.94849103386333	2.26529182894695	0.0302815802265059	0.900676498738676	-2.93885692033736
86	153	0	100767156	gi-354472054.1	probes	11190	-0.153394559672628	8.12704861920106	-2.26476466449182	0.0303174128113122	0.901620621088188	-2.93991050662287
49	16	0	100756630	gi-354476636.1	probes	6247	0.125245091037263	6.56149537983633	2.26423912030384	0.0303531731986405	0.902458555466141	-2.94096067763504
306	132	0	100764971	gi-354489502.1	probes	39870	-0.133796756788799	7.41173622330759	-2.26417419864093	0.0303575933904289	0.902458555466141	-2.94109039536924
181	100	0	100753126	gi-354485752.1	probes	23534	-0.143482551830049	9.14577397129052	-2.26417012016271	0.0303578710929573	0.902458555466141	-2.94109854434577
180	102	0	100689478	gi-347360909.1	probes	23414	0.199631556483266	12.0700033601935	2.26379614568955	0.0303833446245316	0.903094022776871	-2.94184571632479
285	4	0	100763300	gi-354479691.1	probes	37016	0.190488798433692	5.49093735679489	2.26325868978024	0.0304199874553517	0.904028808016359	-2.94291935472381
73	44	0	100758969	gi-354492907.1	probes	9403	-0.127602208751453	8.17875299903793	-2.26321457842482	0.0304229966556965	0.904028808016359	-2.94300746470662
66	95	0	100763983|103161552	gi-354489245.1	probes	8521	-0.128031788054541	10.51711082546	-2.26242658226641	0.0304767974884119	0.905505447816794	-2.94458123331465
14	154	0	100751266	gi-354479320.1	probes	1773	-0.128043804974525	6.91250979327748	-2.26228544585958	0.0304864426715818	0.905669944406703	-2.94486306584869
97	161	0	-	gi-354468648.1	probes	12609	-0.143031201942132	5.54958345394706	-2.26177628560284	0.0305212612030771	0.90658212814016	-2.94587969196333
128	120	0	100773949	gi-354466670.1	probes	16651	-0.178554791443914	4.4047524751053	-2.26132591095401	0.0305520895079242	0.907375559144682	-2.94677880404711
236	37	0	100756343	gi-354482526.1	probes	30639	-0.149667082646253	6.37999508184531	-2.26106613059527	0.0305698842884112	0.907781742017823	-2.94729736129293
20	120	0	-	gi-354504116.1	probes	2549	0.109162920473104	8.34047067339491	2.2606357519815	0.0305993854322353	0.908451692249207	-2.94815636087999
114	34	0	100763547	gi-354466756.1	probes	14745	0.30786785733676	3.99305559033155	2.26061676212015	0.0306006877185272	0.908451692249207	-2.94819426031432
1	91	0	100754572	gi-354495616.1	probes	68	-0.155811404288004	5.07732698816407	-2.25868281938818	0.0307335746859166	0.91227388189416	-2.95205275828956
37	89	0	-	gi-354466084.1	probes	4718	-0.190574762432803	4.84857534133367	-2.25760987518078	0.0308075232810996	0.91434579251231	-2.9541924038108
8	161	0	100769002	gi-354482309.1	probes	1024	-0.209724330542986	4.42546976167282	-2.2574097927469	0.030821330870669	0.914578496280379	-2.95459132277565
100	6	0	100755943	gi-354473792.1	probes	12879	-0.0758375775132901	11.3026193064043	-2.25737601958085	0.0308236620884115	0.914578496280379	-2.95465865626929
135	148	0	-	gi-354471290.1	probes	17591	-0.174504337720384	4.1453297724745	-2.25723574488667	0.0308333463480876	0.914742709633229	-2.95493831381093
74	137	0	100752932	gi-354488612.1	probes	9612	0.112510602070191	7.74943548360593	2.25701863983176	0.0308483401973908	0.915064378878488	-2.95537111869432
345	105	0	100757266	gi-354466712.1	probes	45005	-0.218510142173297	4.62551712162058	-2.2566744887795	0.0308721215996727	0.915646594537457	-2.956057131257
68	156	0	100755004	gi-354489047.1	probes	8832	0.567933261984695	8.04882907387543	2.25626316772463	0.0309005661612191	0.916366941134858	-2.95687693720229
177	164	0	100770411	gi-354470628.1	probes	23075	-0.200711321367606	6.82230160682561	-2.25610269243762	0.030911670076833	0.916572920276294	-2.95719675179629
215	92	0	100762128	gi-354477695.1	probes	27959	0.16396918256032	7.97909376903265	2.25601245196646	0.0309179157437903	0.916634809726535	-2.95737658667521
314	137	0	100763350	gi-354502926.1	probes	40936	-0.172763225575562	4.82298907847198	-2.25588012290922	0.0309270764693104	0.916768101945463	-2.95764028794143
39	142	0	-	gi-354500730.1	probes	5036	-0.105497509024204	7.6926538810767	-2.25582736041479	0.0309307297310376	0.916768101945463	-2.95774542827776
7	148	0	100773761	gi-354467119.1	probes	882	0.117128974491358	12.4409079129019	2.25574582931591	0.0309363756858615	0.916812167477656	-2.95790789257601
60	39	0	100751927	gi-354473338.1	probes	7699	0.167105207650956	10.6914290111745	2.2554606187626	0.0309561335419736	0.917274376919887	-2.9584761885286
81	6	0	100772944	gi-354487756.1	probes	10419	0.182945236418977	4.20281667747324	2.2553875506179	0.0309611971341259	0.917299671303245	-2.95862177196622
90	105	0	100755385	gi-354485615.1	probes	11673	0.0902954824101075	9.8086950676569	2.25532820850905	0.0309653100650755	0.917299671303245	-2.9587400046629
179	118	0	100756437	gi-354481952.1	probes	23296	-0.183701054815894	4.75136631026128	-2.25503998884567	0.0309852932072752	0.91776830177067	-2.95931421881193
36	135	0	-	gi-354496658.1	probes	4622	0.0881744114730534	8.14977986106342	2.25397902493153	0.0310589528726195	0.919543352374123	-2.96142749565653
60	49	0	100767069	gi-354471509.1	probes	7708	-0.195401773706022	8.96675659795335	-2.25397425489121	0.0310592843975484	0.919543352374123	-2.9614369952092
6	119	0	100755109	gi-354490122.1	probes	732	-0.130933378373862	8.40955554747606	-2.25397204170431	0.0310594382184239	0.919543352374123	-2.96144140277402
63	148	0	100768163	gi-354490731.1	probes	8171	-0.179662730185738	5.07237143095369	-2.2539365049707	0.0310619081855175	0.919543352374123	-2.96151217379766
176	73	0	-	gi-354485704.1	probes	22876	-0.123554448637049	7.7601399108966	-2.25370128205862	0.0310782617124591	0.919903931772833	-2.96198059723321
224	43	0	100753631	gi-354481241.1	probes	29068	0.0725489555460854	12.8619900148605	2.25359754239113	0.0310854765167467	0.919993948183441	-2.96218717333781
168	42	0	100760312	gi-354488393.1	probes	21796	-0.0773348408548017	12.5004819562053	-2.25324181657881	0.0311102276764584	0.920602870061643	-2.96289547522515
168	73	0	100752966	gi-354500439.1	probes	21821	0.190195752278588	5.96450405048242	2.25260281166779	0.0311547336526273	0.921742940667161	-2.96416762268935
180	48	0	100757850	gi-354505935.1	probes	23377	-0.148416284974515	5.40791379517202	-2.25256860597671	0.0311571176519279	0.921742940667161	-2.96423571285738
44	35	0	100752584	gi-354505905.1	probes	5622	-0.154124814430975	9.79837597725611	-2.25240552194689	0.0311684862061929	0.921955528798321	-2.96456033910308
95	112	0	100763639	gi-354504513.1	probes	12319	-0.16576303837244	5.44910867818133	-2.25118878479136	0.0312534223230346	0.924246660408222	-2.96698177025595
112	38	0	100764943	gi-354478158.1	probes	14470	-0.147309618664108	5.66924074152781	-2.25117582305142	0.0312543282537837	0.924246660408222	-2.96700756031405
50	163	0	100761016	gi-354498891.1	probes	6494	-0.0908006958111629	9.65713152450827	-2.25109540152121	0.0312599496570429	0.92428889635904	-2.96716757313842
87	125	0	100758601	gi-354497034.1	probes	11294	0.184912633307053	9.14620543046214	2.25018431429592	0.0313236973740211	0.925949238048633	-2.96898005123001
32	53	0	100764653	gi-354480996.1	probes	4051	0.278564714640607	3.72123176669735	2.25017278691185	0.0313245046787855	0.925949238048633	-2.96900297989359
82	119	0	100773407	gi-354477340.1	probes	10639	0.217404588651946	4.79931137088935	2.25003637879139	0.0313340592554825	0.926107477346998	-2.96927429739347
2	61	0	100761147	gi-354474113.1	probes	166	-0.115596329927624	6.60645310291804	-2.24952092505997	0.0313701873454701	0.927050974001303	-2.97029943330454
121	157	0	100758919	gi-354470508.1	probes	15748	-0.104158053921311	10.8239913935102	-2.24864349768813	0.0314317721293895	0.928746412431434	-2.97204406994732
45	44	0	100767767	gi-354484532.1	probes	5759	0.0959236617871867	7.95417792654885	2.24841742352486	0.0314476573717857	0.929091246718178	-2.97249350517677
204	39	0	100767846	gi-354479107.1	probes	26469	0.216526044963875	4.68578484736823	2.2482471255863	0.0314596282207869	0.929320357034203	-2.97283203557939
6	18	0	100773373	gi-354467841.1	probes	651	-0.0686502508072214	9.59187758964951	-2.24815584603893	0.0314660462688995	0.929385397673305	-2.97301347989004
302	111	0	100756969	gi-354500582.1	probes	39335	0.13055450287445	6.62147130466871	2.2473767265053	0.0315208755671319	0.930864240988138	-2.97456198519555
106	21	0	-	gi-354502291.1	probes	13668	-0.0981152784005345	8.28766641316406	-2.24732439784566	0.0315245611842984	0.930864240988138	-2.97466597473856
327	67	0	-	gi-354507574.1	probes	42574	0.209899685035192	11.7946409619019	2.24708985059699	0.0315410855906459	0.931227431522501	-2.97513205444844
245	124	0	100767063	gi-354504917.1	probes	31885	-0.171330364748176	7.51398770892219	-2.2468842585922	0.0315555764243848	0.931461891201407	-2.97554056668724
179	109	0	100758744	gi-354477125.1	probes	23289	0.0975681674254862	6.18239551434699	2.24685728257298	0.0315574782306023	0.931461891201407	-2.97559416613674
82	33	0	100765148	gi-354484806.1	probes	10571	0.202314466266805	6.58584642468154	2.24609923226896	0.0316109627629391	0.932915638166244	-2.97710016684989
73	87	0	100769595	gi-354490885.1	probes	9442	-0.0650455030694833	9.3678353801834	-2.24560317185462	0.0316460065136641	0.933824836888665	-2.97808547783368
4	56	0	100764858	gi-354484521.1	probes	420	-0.179900577122398	4.65128499081263	-2.24551136094177	0.0316524962362954	0.933891319674543	-2.97826782188794
208	55	0	100755580	gi-354488363.1	probes	27011	-0.110157698886581	8.19703310868782	-2.24543331275405	0.031658014069509	0.933929113384085	-2.97842282775819
187	123	0	100767807	gi-354467083.1	probes	24345	-0.118154015746452	6.93286173737762	-2.24519784985333	0.0316746660027397	0.9342953152007	-2.97889043981578
364	128	0	100753826	gi-354486926.1	probes	47491	-0.248666343312798	7.31946519633481	-2.24467738802036	0.0317115009436471	0.935256669705168	-2.97992391195578
207	104	0	100753454	gi-354500085.1	probes	26917	0.130335868859086	5.06290238389375	2.24432196863516	0.0317366773211903	0.935873970887872	-2.98062956170888
253	55	0	100773611	gi-354483729.1	probes	32887	-0.112033478115198	7.23081029798022	-2.24257371885097	0.0318607770308145	0.939361184442857	-2.9840993504837
94	91	0	100757684	gi-354474091.1	probes	12174	-0.165273142415948	7.37876548153044	-2.24252133461767	0.0318645022395203	0.939361184442857	-2.98420328814394
209	14	0	-	gi-354469955.1	probes	27115	-0.0920028462747244	8.52638063671579	-2.24247612209728	0.0318677177591387	0.939361184442857	-2.9842929946959
196	47	0	100774781	gi-354488742.1	probes	25446	-0.114716763060897	9.8217199935526	-2.24238043694509	0.0318745238579584	0.939436180401172	-2.984482840079
108	75	0	-	gi-354507570.1	probes	13969	-0.19343862207098	3.851959226588	-2.2421609072242	0.0318901439667169	0.939770896433384	-2.98491837855997
83	133	0	100752735	gi-354482085.1	probes	10785	0.103855223737229	6.71956687054385	2.24191877521394	0.0319073802495995	0.940153143662517	-2.98539872301016
51	89	0	100767694	gi-354494060.1	probes	6575	-0.17332192946523	3.79001548221088	-2.24185116531479	0.0319121945847608	0.940169324092933	-2.98553284159353
236	113	0	100759217	gi-354473815.1	probes	30696	0.266007077279199	6.4427950048923	2.24174547497959	0.0319197218398154	0.94026541520438	-2.98574249488759
326	1	0	100758485	gi-354489067.1	probes	42379	-0.121612468192905	6.12934861870972	-2.24162844246474	0.0319280587417916	0.940385327375801	-2.98597463874811
65	87	0	100756734	gi-354480650.1	probes	8378	0.177570415098126	7.77801325199261	2.2413982869952	0.031944459742587	0.940703362418963	-2.98643114571576
298	142	0	100772695	gi-354502747.1	probes	38812	0.0837147298027552	7.90257746369427	2.24135715063874	0.0319473919370389	0.940703362418963	-2.98651273492879
277	116	0	100762965	gi-354501528.1	probes	36042	0.115332836496508	8.0530573034457	2.24124596137873	0.0319553187020078	0.940811093017442	-2.98673326051557
107	26	0	100774832	gi-354505468.1	probes	13803	0.0759697523842515	9.66294405495927	2.24058307206551	0.0320026131922493	0.942008353653137	-2.98804782652151
320	94	0	100765542	gi-354486757.1	probes	41688	-0.275406407005448	4.23486073344494	-2.24055620196121	0.0320045315895089	0.942008353653137	-2.98810110623982
108	148	0	100773469	gi-354466959.1	probes	14025	0.0978420011659488	7.84540998137428	2.24010116373552	0.0320370348140132	0.942839143796934	-2.98900331354128
157	98	0	-	gi-354487149.1	probes	20395	-0.210203042846977	5.74308389890047	-2.23945832753077	0.0320830028350257	0.944065923657781	-2.99027764102649
91	63	0	100769012	gi-354487881.1	probes	11763	-0.105639415381206	9.85977172179574	-2.23877271043658	0.0321320952124865	0.945384300240081	-2.99163648082206
199	109	0	100766941	gi-354503325.1	probes	25883	0.137622869357573	7.09946199835561	2.23870762605716	0.0321367589611844	0.945395328843334	-2.99176545720494
188	104	0	103161429	gi-354477582.1	probes	24453	-0.103084815724382	6.66743609931644	-2.23861226474591	0.0321435933589492	0.945470201876791	-2.99195442781604
184	39	0	100768162	gi-354490602.1	probes	23874	0.120439618518253	4.66991916490797	2.23794101191065	0.0321917378976337	0.946671312483851	-2.99328443455969
115	99	0	100757627	gi-354493602.1	probes	14931	-0.152312052667756	5.5887133951873	-2.2379200739219	0.0321932406807834	0.946671312483851	-2.99332591597763
127	18	0	100760156	gi-354468810.1	probes	16431	-0.141264764648217	5.63094929664607	-2.23786335122382	0.0321973121574123	0.946671312483851	-2.99343829105512
128	19	0	100764397	gi-354496638.1	probes	16568	-0.250673680061481	4.28287555673852	-2.23747551708655	0.032225162726439	0.947363814331293	-2.99420658538445
4	150	0	100774616	gi-354497261.1	probes	497	-0.207180526497233	5.22002941444811	-2.23687183275297	0.0322685565868451	0.948513016323132	-2.99540228244238
166	74	0	100758568	gi-354485635.1	probes	21572	0.318080211304379	3.84376712199375	2.23647925807398	0.0322968036284806	0.949216740440832	-2.9961797152054
95	33	0	100754392	gi-354477801.1	probes	12256	-0.122970595372763	7.09643874887108	-2.23641190119154	0.0323016524055101	0.949232683693978	-2.99631309495098
17	35	0	100759005	gi-354469597.1	probes	2076	-0.137054144552048	7.81170227468025	-2.23593486167412	0.0323360114275248	0.950075961330353	-2.99725764203558
235	67	0	100762759	gi-354465891.1	probes	30530	0.108168992955586	10.6559726364979	2.23589382331751	0.0323389687666827	0.950075961330353	-2.99733889185915
30	100	0	100753988	gi-354504970.1	probes	3823	0.158860513250971	12.035942735271	2.2357519527434	0.0323491942264443	0.950178692566739	-2.99761976602865
67	113	0	100759623	gi-354486591.1	probes	8668	-0.122587929019028	5.54248159144445	-2.23572569950231	0.0323510867721284	0.950178692566739	-2.99767174054549
241	162	0	100763688	gi-354485958.1	probes	31393	0.323509977792599	10.9669763488056	2.23540637859442	0.0323741139492898	0.95072834084748	-2.99830387628073
259	59	0	100771867	gi-354474908.1	probes	33676	0.111419505110095	6.47289178518181	2.23504007557199	0.0324005472393213	0.951163244066043	-2.99902893766847
213	50	0	100767237	gi-354469803.1	probes	27663	0.126753087001808	12.1923243735474	2.23502384130192	0.0324017191901158	0.951163244066043	-2.99906106982393
2	62	0	-	gi-354488190.1	probes	167	0.162905903442742	5.33417888133972	2.23502177378449	0.032401868446779	0.951163244066043	-2.99906516200623
254	65	0	100764817	gi-354505750.1	probes	33019	-0.168829573073268	5.52020662728015	-2.23391824948236	0.0324816212470528	0.953377438626246	-3.00124894312187
48	39	0	100774871	gi-354479312.1	probes	6139	-0.18057698642674	6.68719923172692	-2.23355172413719	0.0325081492958503	0.954029036549631	-3.00197409116323
200	66	0	100765389	gi-354468994.1	probes	25975	0.060289183130087	10.4320255633963	2.23279242948079	0.0325631666433351	0.955516435988405	-3.00347603229337
44	104	0	-	gi-354476544.1	probes	5680	0.120043828067856	5.89193280755148	2.23228326281521	0.0326001068184324	0.956473063038353	-3.00448299235098
134	54	0	100758278	gi-354484059.1	probes	17388	-0.161414494015976	8.4640981393461	-2.2317504026578	0.0326388061731832	0.957481042165796	-3.00553663011572
119	18	0	100757523	gi-354490431.1	probes	15378	0.315405510494233	11.0953574431084	2.23130858716499	0.0326709245542295	0.958295721493353	-3.00641010332664
61	32	0	-	gi-354490182.1	probes	7817	-0.164217746327512	5.61939464526351	-2.23086189411326	0.0327034263046468	0.959023431982851	-3.00729309077836
311	48	0	100756341	gi-354481701.1	probes	40462	-0.202205434179967	4.54835415009866	-2.23084802829242	0.0327044356565136	0.959023431982851	-3.00732049756334
132	156	0	100750856	gi-354480622.1	probes	17205	0.154909164705424	6.21155747442655	2.23046059740328	0.0327326496813469	0.959723105118469	-3.00808623193766
205	90	0	100756004	gi-354501237.1	probes	26631	0.175008459198288	5.36801471740529	2.23034674593413	0.0327409448744726	0.959731219888917	-3.00831123415512
191	36	0	100754335	gi-354494961.1	probes	24779	-0.185603992272748	4.00055388700196	-2.23033728435253	0.0327416343279975	0.959731219888917	-3.00832993249738
250	118	0	100761650	gi-354478909.1	probes	32545	0.0757202626466973	8.20383828064791	2.23000417269306	0.0327659160469662	0.96031507221309	-3.00898820356805
261	115	0	100761683	gi-354496018.1	probes	33988	-0.192329117513336	5.11478766454077	-2.22994452242416	0.0327702658745734	0.96031507221309	-3.00910607249455
7	157	0	100762167|103159442	gi-354496914.1	probes	890	-0.150916320323266	5.10995806653166	-2.22933920421069	0.0328144362697754	0.961481639357648	-3.01030205059141
30	1	0	100761897	gi-354467041.1	probes	3747	0.361494739273614	11.4504666245001	2.22874406096868	0.0328579161841327	0.96259228249929	-3.01147769321635
173	99	0	100753725	gi-354485756.1	probes	22488	0.124145272697083	5.79375941595405	2.22870084741887	0.0328610752841248	0.96259228249929	-3.01156304806406
88	99	0	100750973	gi-354479460.1	probes	11410	0.156480401227638	6.49335815544087	2.2281885140914	0.0328985498375473	0.963561968284558	-3.01257490983653
1	17	0	100766664	gi-354471346.1	probes	11	-0.112621010959615	8.59866700769203	-2.22760583807211	0.0329412161205307	0.964683436202421	-3.01372549168001
23	46	0	100770047	gi-354476572.1	probes	2869	-0.26764037488937	7.43985418736924	-2.22731433058994	0.0329625802670077	0.965180856025646	-3.01430103447223
164	155	0	100755758	gi-354481389.1	probes	21371	-0.194476694294017	7.52318753946028	-2.22701540412368	0.0329845010272889	0.965694439818401	-3.01489116772115
40	78	0	100753147	gi-354495388.1	probes	5122	0.210271460480189	5.68571247723455	2.22688705148758	0.0329939173394037	0.965841840359653	-3.01514454050679
281	61	0	100760518	gi-354495733.1	probes	36526	-0.0820868439342286	8.4913274129508	-2.22600991245225	0.0330583312095894	0.967584826215646	-3.01687575834282
37	42	0	-	gi-354497504.1	probes	4678	0.103077869349252	7.84797658592516	2.22595675864208	0.0330622382470988	0.967584826215646	-3.01698065246242
31	39	0	100757891	gi-354483494.1	probes	3903	-0.191917341409526	4.07371292568734	-2.22532773783463	0.0331085054406077	0.9688102355218	-3.01822182724881
137	127	0	100753842	gi-354492463.1	probes	17831	-0.171139990678048	6.07058671990956	-2.22477300464336	0.0331493565650214	0.969876857323722	-3.01931620526951
79	60	0	-	gi-354487897.1	probes	10198	-0.106187803971848	7.52609342337208	-2.22438296498412	0.0331781065064909	0.97058918915325	-3.02008555593591
113	88	0	100754802	gi-354482091.1	probes	14655	0.17004720356189	5.14573099973851	2.22367662264993	0.0332302280470305	0.971984951757417	-3.02147855964243
203	38	0	100773152	gi-354488329.1	probes	26340	-0.0981752179494174	5.94785592903289	-2.22352782349049	0.0332412173953139	0.972147689356688	-3.02177197054186
103	75	0	100760484	gi-354480674.1	probes	13330	-0.144121193816922	5.80243696910442	-2.22348186487725	0.0332446122603696	0.972147689356688	-3.02186259151535
103	109	0	100758035	gi-354501243.1	probes	13358	0.219803573405995	3.76311985270774	2.22339401998153	0.0332511020398208	0.972162468002035	-3.02203579983537
61	157	0	100755573	gi-354486056.1	probes	7916	0.312970286554157	11.7937101452893	2.22332591005617	0.0332561346255829	0.972162468002035	-3.02217009223815
29	19	0	100682525	gi-345842423.1	probes	3629	0.228437917959202	7.16935382377179	2.22329594875994	0.0332583486568278	0.972162468002035	-3.02222916599745
105	120	0	100767451	gi-354474145.1	probes	13619	-0.155383148606702	11.5427300464353	-2.22248084715247	0.0333186323673497	0.973795465344564	-3.02383605240362
5	90	0	100756963	gi-354499010.1	probes	581	-0.0896501562604543	7.39968848923792	-2.22241487317837	0.0333235159818422	0.973804931403791	-3.02396609417924
75	84	0	100767345	gi-354469046.1	probes	9702	-0.180028830532762	9.28006485940044	-2.22235711682647	0.0333277918264856	0.973804931403791	-3.02407993581423
122	73	0	-	gi-354469278.1	probes	15810	0.166085062516499	6.32717530928834	2.22188910767334	0.0333624578137624	0.974688636566808	-3.02500233306947
56	63	0	100768782	gi-354505429.1	probes	7206	0.222334256249441	7.56869415753751	2.22171437654965	0.0333754086264849	0.974937779875203	-3.02534667333452
282	156	0	100762712	gi-354474996.1	probes	36738	-0.127279172810198	6.38190723743727	-2.22122788664043	0.0334114902515784	0.975745887659202	-3.02630528767672
24	2	0	100769125	gi-354491868.1	probes	2967	0.139869646540511	8.94445147836911	2.22122201338364	0.0334119260682	0.975745887659202	-3.02631685981816
109	17	0	100760959	gi-354471163.1	probes	14054	0.109239547542708	5.58012650467685	2.22111538710839	0.0334198390033212	0.975847687629719	-3.02652694281596
248	64	0	-	gi-354498015.1	probes	32235	-0.185629768766168	9.30873115910048	-2.2209038713286	0.0334355409492234	0.976176866917949	-3.0269436649796
35	29	0	100760379	gi-354507256.1	probes	4420	-0.168290383883789	10.3653538099073	-2.2207530554692	0.0334467408485333	0.976374535640343	-3.02724078014725
97	148	0	100769285	gi-354482311.1	probes	12600	-0.181255947799357	5.40055127671509	-2.22039371923349	0.0334734394381113	0.977024528608954	-3.02794863169617
77	50	0	100750503	gi-354490252.1	probes	9925	0.0745195770794181	8.72366812699538	2.22014619931755	0.0334918411979976	0.977432213219101	-3.02843616886529
164	33	0	100754527|100774484	gi-354508103.1	probes	21277	-0.102227844572581	6.9708760540085	-2.21914115183178	0.0335666540744884	0.979485884622722	-3.03041538926646
55	106	0	100770631	gi-354484546.1	probes	7104	-0.18054538273196	3.39901906830062	-2.21897828985647	0.0335787911284639	0.979710353557177	-3.03073604818299
146	36	0	100753317	gi-354476320.1	probes	18915	-0.166734456180742	6.73114272102432	-2.21870654501482	0.0335990512653311	0.980171734537321	-3.03127104805746
8	132	0	100751656	gi-354485744.1	probes	1004	-0.0982961245662871	5.58038692093259	-2.21850479756395	0.03361409977032	0.980480976669091	-3.03166820885481
133	161	0	-	gi-354466466.1	probes	17342	-0.152993451999238	5.4570815853224	-2.21830695986318	0.0336288625011557	0.980781802399707	-3.0320576471285
53	164	0	100754740	gi-354500451.1	probes	6890	-0.143768575064764	7.58221902069769	-2.21816803354359	0.0336392327079175	0.980954458038194	-3.03233110465358
247	138	0	100763705	gi-354495604.1	probes	32162	-0.182137004108636	5.8361803191687	-2.21806511396055	0.0336469170236619	0.981048755029536	-3.03253367970881
270	41	0	100755870	gi-354487505.1	probes	35079	-0.166179560408967	6.65555098175596	-2.21774974388565	0.0336704733766007	0.981605749499158	-3.03315437482744
100	7	0	100760758	gi-354472771.1	probes	12880	-0.132712608379916	6.85237441436656	-2.21738547928473	0.0336977002392298	0.982233235134475	-3.03387122088804
257	117	0	100772003	gi-354495071.1	probes	33457	-0.0968606632315235	7.87011752441312	-2.2173425660543	0.0337009090742689	0.982233235134475	-3.03395566528372
21	78	0	100754846	gi-354465577.1	probes	2641	-0.243210087132822	7.05561368238524	-2.21695367657812	0.0337300007371014	0.98295116069963	-3.03472086486776
106	153	0	-	gi-354507654.1	probes	13777	-0.164139175364405	7.27953481409667	-2.21669905044104	0.0337490607304779	0.983376594729609	-3.03522182731951
182	71	0	-	gi-354476072.1	probes	23637	-0.099985448966169	7.01871843445362	-2.21641762981707	0.0337701376311635	0.98386067696652	-3.03577545718003
343	111	0	100754118	gi-354483616.1	probes	44734	-0.105670184334218	8.01514386500502	-2.21565626730074	0.0338272186585151	0.985393438448616	-3.03727300239849
49	137	0	100766077	gi-354470756.1	probes	6344	0.110427897364423	7.01619598918594	2.21530444365112	0.0338536248021317	0.985909931061228	-3.0379648863377
62	48	0	100756049	gi-354477813.1	probes	7962	-0.166519181509156	6.65668003807712	-2.21530085083799	0.0338538945560177	0.985909931061228	-3.03797195142001
102	151	0	100773829	gi-354500775.1	probes	13264	-0.151758127150451	8.05182822889761	-2.21482417176367	0.0338897014044302	0.98682233903955	-3.03890924156821
42	142	0	100755249	gi-354507622.1	probes	5439	-0.269033193961906	4.45417888932293	-2.21457694087048	0.0339082860631956	0.987233085323601	-3.03939531120494
4	4	0	100753894	gi-354472281.1	probes	379	-0.0866181481104172	7.36484019234112	-2.21424228451632	0.0339334571273009	0.987766145579568	-3.04005320055034
49	70	0	100764264	gi-354483941.1	probes	6293	-0.115712340687931	11.5005509794378	-2.21421437322637	0.033935557220474	0.987766145579568	-3.04010806708434
91	6	0	100754250	gi-354494252.1	probes	11722	-0.116608390380737	9.19459705705714	-2.213840793914	0.0339636771608842	0.988454112448078	-3.04084238050083
91	128	0	100766807	gi-354485980.1	probes	11823	-0.109245236649037	7.7931934456374	-2.21360063543697	0.033981765296138	0.988849977869934	-3.04131439166268
13	18	0	100758877	gi-354493884.1	probes	1542	0.129947070927568	7.70578911426771	2.21348523750436	0.0339904598441076	0.988972426838078	-3.04154118312909
222	32	0	100766670	gi-354507173.1	probes	28822	-0.175469233916699	3.48263531379331	-2.2130416690842	0.0340238986136152	0.989814696150952	-3.04241284679106
50	14	0	-	gi-354504360.1	probes	6377	-0.125963076079311	9.81305126619093	-2.21285320879024	0.0340381147517144	0.990097597010271	-3.04278315432167
149	45	0	-	gi-354506943.1	probes	19330	-0.128005750521665	6.85737336505072	-2.21270931684777	0.0340489725388126	0.990282748695385	-3.04306587342164
33	67	0	100768872	gi-354465776.1	probes	4191	0.107337855538723	11.1656933099722	2.2122578443761	0.0340830598241648	0.991143370783418	-3.04395283935166
110	83	0	100767468	gi-354482153.1	probes	14241	0.133227100705146	6.61303259002533	2.21182170642525	0.0341160182954128	0.991970943975584	-3.04480955244098
133	37	0	100772242	gi-354477332.1	probes	17246	0.131554232154818	5.86235761597934	2.21157122157547	0.0341349600466625	0.992390796884716	-3.04530152780588
55	45	0	100764970	gi-354489370.1	probes	7052	0.14994547764354	4.17814576341063	2.21128712524706	0.0341564548920226	0.992884754261095	-3.04585946956164
71	153	0	-	gi-354499171.1	probes	9229	0.128920199729191	7.21131909794175	2.2107141177483	0.0341998457066938	0.994014985462451	-3.04698464842532
197	54	0	100767339	gi-354467660.1	probes	25583	-0.212697377524745	6.56757703156498	-2.21062315252785	0.034206738551538	0.994084248776791	-3.04716325136678
46	130	0	100759848	gi-354501781.1	probes	5954	-0.222298445756631	3.40210677866115	-2.21035199886295	0.0342272924583036	0.994550446503389	-3.04769560780382
230	12	0	103158787	gi-354498813.1	probes	29823	0.61029614453271	7.80619959650309	2.20990774753082	0.0342609913306651	0.995398427334012	-3.04856770321061
171	62	0	100751456	gi-354486916.1	probes	22201	-0.194308399008064	5.93041363981581	-2.20965695596449	0.0342800283291487	0.995820263449962	-3.04905996698656
198	49	0	100756512	gi-354507429.1	probes	25713	0.13843073317055	7.36331898979763	2.20959713283278	0.0342845707593945	0.99582098282744	-3.04917738415628
9	36	0	100762552	gi-354495749.1	probes	1053	-0.237861610354032	9.85016978609695	-2.20800337066859	0.0344057850391419	0.999210076602521	-3.05230466015351
86	123	0	100769570	gi-354479875.1	probes	11164	-0.142902251348576	5.02525547815328	-2.20789080700993	0.0344143605854405	0.99932746323966	-3.05252546939793
34	148	0	100762672	gi-354500378.1	probes	4384	0.24656595622792	7.75545649566858	2.20743644892001	0.0344489948140643	1	-3.05341667152619
214	63	0	-	gi-354482385.1	probes	27804	-0.175322210554745	10.0560969914537	-2.20738827950003	0.0344526684372926	1	-3.05351114566195
86	88	0	100772013|100753753	gi-354498066.1	probes	11139	-0.133401253990792	7.35025640989927	-2.20705580316261	0.0344780341756174	1	-3.05416318627364
300	21	0	-	gi-354496306.1	probes	38983	-0.17312155387469	4.12561500020421	-2.20701912170225	0.0344808337498993	1	-3.05423512019663
115	52	0	100766399	gi-354479857.1	probes	14893	0.176395363199431	4.01397080277889	2.20699136448176	0.0344829523502493	1	-3.05428955271515
91	24	0	100758305	gi-354494988.1	probes	11736	-0.119322762744997	8.75727809338733	-2.20697879786536	0.034483911549317	1	-3.05431419595969
44	124	0	100756415	gi-354472459.1	probes	5695	0.184560278589704	8.27054990011046	2.20604867212965	0.0345549734962196	1	-3.05613789341057
120	82	0	100771872	gi-354477625.1	probes	15554	0.150751486745774	5.15686681708002	2.20602335339043	0.0345569096858009	1	-3.05618752793462
7	18	0	100771666	gi-354475741.1	probes	781	0.115770860720636	6.33455693465028	2.20586515804581	0.0345690094895079	1	-3.05649764249874
12	157	0	100770286	gi-354495338.1	probes	1523	0.110650984163613	6.82078315712006	2.20572414314468	0.034579798413708	1	-3.05677406395337
6	82	0	100759517	gi-354482817.1	probes	698	-0.14961410868493	5.53518120897676	-2.20508299991585	0.0346288896669501	1	-3.05803068694895
163	73	0	100756054	gi-354481100.1	probes	21179	-0.112913142969946	9.79070873162756	-2.20507650349477	0.034629387405526	1	-3.05804341837553
49	40	0	100764192	gi-354495759.1	probes	6268	0.133519418960076	12.3187843561885	2.20495838259372	0.0346384386312028	1	-3.05827490217438
67	68	0	100753669	gi-354500200.1	probes	8632	-0.127944602812116	7.29302569865281	-2.20488684218527	0.0346439215711708	1	-3.05841509683909
41	162	0	100762160	gi-354493768.1	probes	5328	-0.137556167748557	8.26525035256025	-2.20486857538124	0.0346453216845445	1	-3.05845089297233
209	36	0	100757120	gi-354484051.1	probes	27134	-0.103620338750677	12.1059067294609	-2.2044440114187	0.0346778778986254	1	-3.05928281858953
24	157	0	100767924	gi-354506452.1	probes	3091	-0.16356972819677	4.83808794899732	-2.20374887111095	0.0347312413514577	1	-3.06064467857467
189	23	0	100758600	gi-354496753.1	probes	24515	-0.255597248299822	9.19833283389003	-2.2033872324925	0.034759032071623	1	-3.06135304497191
177	135	0	100770536	gi-354480733.1	probes	23051	0.207233830623778	4.61981966100723	2.20329457091302	0.034766156001769	1	-3.06153453376292
3	81	0	100754676	gi-354477103.1	probes	313	0.288202463413161	9.94117611539418	2.20295837744588	0.0347920139021167	1	-3.06219296159861
33	98	0	100757346	gi-354496280.1	probes	4214	-0.0985015367204236	7.8573703271174	-2.20276392530748	0.0348069777882751	1	-3.06257375816994
135	63	0	100753997	gi-354471428.1	probes	17523	-0.149932980833581	9.96366485931183	-2.2026232733434	0.0348178051151401	1	-3.06284918213275
100	56	0	100752919	gi-354484724.1	probes	12924	-0.186833198165427	11.3179195279053	-2.20246120903351	0.0348302844863766	1	-3.06316651954479
222	138	0	100755939	gi-354473055.1	probes	28902	-0.177419793111231	4.92373071520112	-2.20218440973782	0.0348516079905524	1	-3.06370847916451
200	80	0	100757700	gi-354484055.1	probes	25988	-0.166899437237304	4.04500343995777	-2.20173928156862	0.034885923334497	1	-3.06457991310439
278	71	0	100761247	gi-354471474.1	probes	36139	0.147384401332725	8.49799803935074	2.20127110189268	0.0349220483091381	1	-3.06549633496238
111	38	0	100773832	gi-354498377.1	probes	14340	0.202301300215164	3.76780349954079	2.20099749157374	0.0349431756853466	1	-3.066031837237
27	69	0	100773720	gi-354485464.1	probes	3403	0.125546987829051	8.69007887091865	2.20075199998029	0.0349621415350372	1	-3.06651226450609
150	7	0	100770466	gi-354494759.1	probes	19428	0.293853471578141	8.96254474529986	2.20062467759133	0.0349719816529693	1	-3.06676141894895
80	30	0	100764748	gi-354480909.1	probes	10298	-0.112642288464502	9.4823521522957	-2.20007761741105	0.035014289387288	1	-3.067831828084
57	9	0	100773088|103161703	gi-354469694.1	probes	7296	-0.194250269448254	5.80272733043045	-2.19687666401867	0.0352627576107122	1	-3.07409105396494
71	156	0	100772334	gi-354473903.1	probes	9232	-0.194655935172775	16.433091418178	-2.19667968542496	0.0352780990212103	1	-3.07447601089147
190	2	0	100751388	gi-354496404.1	probes	24621	-0.152920917956024	7.72672429739531	-2.1964524363117	0.035295805414087	1	-3.07492009404118
322	149	0	100756199	gi-354466568.1	probes	41976	-0.136599400435346	5.38160888494193	-2.19636421515529	0.0353026814115558	1	-3.07509248392689
77	23	0	100763184	gi-354474426.1	probes	9908	0.203380542293854	3.87545338000963	2.19622304143838	0.0353136870444011	1	-3.07536833591187
43	27	0	100767771	gi-354485548.1	probes	5475	-0.134789762336701	5.08127804310171	-2.19589145962969	0.0353395485769036	1	-3.07601619177286
15	37	0	100757714	gi-354489201.1	probes	1812	0.142332468361724	5.88982388637208	2.19559587064766	0.0353626171251705	1	-3.07659366262701
29	44	0	100759902	gi-354481283.1	probes	3650	0.156410416933674	7.59839489401769	2.19544132713613	0.0353746834624082	1	-3.07689556023841
180	7	0	100760105	gi-354483114.1	probes	23343	-0.0909141597291252	8.0836891153879	-2.19543452393957	0.0353752147219655	1	-3.07690884978354
109	36	0	-	gi-354506335.1	probes	14068	0.0984581217823407	6.45970198225327	2.19536471116048	0.0353806667923591	1	-3.07704522216308
122	161	0	-	gi-354468982.1	probes	15883	0.191456880479545	7.26762368648397	2.19490613601356	0.0354164981434514	1	-3.07794092374973
4	124	0	100764558	gi-354483393.1	probes	476	-0.113339050126354	6.17122511589357	-2.1948959379155	0.0354172953529103	1	-3.0779608413819
225	45	0	100757451	gi-354497435.1	probes	29193	-0.312443793481935	9.76326811553842	-2.19452010569638	0.0354466862239193	1	-3.07869482146784
16	104	0	100755813	gi-354467599.1	probes	1996	0.106945481527119	11.0691849236226	2.19445694732909	0.0354516274777544	1	-3.07881815723149
74	120	0	100772514	gi-354471232.1	probes	9599	0.35162497851052	7.66618168619162	2.1943439080916	0.0354604727432861	1	-3.07903889388384
272	161	0	100763757	gi-354474862.1	probes	35438	-0.142503837428052	5.29099445777017	-2.19419997415864	0.0354717383552722	1	-3.07931994777972
188	19	0	100758717	gi-354470201.1	probes	24391	0.154231571208085	11.9503033961122	2.19411495136429	0.0354783945331636	1	-3.07948596189908
46	77	0	100761457	gi-354482556.1	probes	5911	-0.101110073388382	12.1738799601789	-2.19365089880017	0.035514743462222	1	-3.08039197946027
147	10	0	100758538	gi-354472624.1	probes	19033	0.118898189026903	6.58304275506485	2.19334508320633	0.0355387159641676	1	-3.08098897717682
250	12	0	100762648	gi-354490576.1	probes	32465	-0.16532071761662	5.87989443195732	-2.19318458072827	0.0355513033317165	1	-3.08130227733777
231	142	0	100753256	gi-354497562.1	probes	30060	0.106345536549423	6.33092941522051	2.19289370581208	0.0355741252676092	1	-3.08187002070432
25	21	0	100755634	gi-354506297.1	probes	3110	-0.0955975712043122	6.58772563982652	-2.19256097522753	0.0356002472179567	1	-3.08251939158763
174	52	0	100771659	gi-354473605.1	probes	22583	-0.11221217006182	6.99676737962493	-2.19203770817946	0.0356413624047021	1	-3.0835404738109
159	157	0	100751820	gi-354472579.1	probes	20707	-0.115071094902861	7.44432648340036	-2.19202829571716	0.035642102367426	1	-3.08355883925836
59	32	0	-	gi-354474627.1	probes	7563	0.229242997935935	9.72786764250344	2.1919923991473	0.0356449245097593	1	-3.08362887954144
103	49	0	-	gi-354503684.1	probes	13310	0.561306965812693	10.3245333058002	2.19194058590687	0.0356489983520424	1	-3.08372997444505
159	17	0	100759110	gi-354471302.1	probes	20600	0.189227758817319	9.63014941548649	2.19137553595258	0.0356934526756088	1	-3.08483235133864
111	30	0	100764996|100766740	gi-354508301.1	probes	14333	0.177902335683087	4.28655261036561	2.19136147218269	0.0356945597490196	1	-3.08485978618421
112	116	0	100753117	gi-354478231.1	probes	14538	0.110566488017631	7.94591581083432	2.19115206531382	0.0357110474879956	1	-3.08526827041171
136	123	0	100762786	gi-354479171.1	probes	17701	-0.0991626174487696	7.9326547863739	-2.19072922044343	0.0357443610793082	1	-3.0860930141592
65	18	0	100764737	gi-354492362.1	probes	8328	0.0925954050679963	6.83766924704363	2.18973227864374	0.0358230143694291	1	-3.08803704668092
44	50	0	100760298	gi-354482967.1	probes	5635	0.187661876474231	4.91015803117763	2.18960610173661	0.0358329800439422	1	-3.08828304441172
220	130	0	100760595	gi-354485079.1	probes	28641	0.272236272111829	5.07637469614883	2.18930231813324	0.0358569835569343	1	-3.08887526562576
94	18	0	100753916	gi-354476478.1	probes	12115	0.19703803594335	4.7608066740649	2.18911891623938	0.0358714820334343	1	-3.08923277517319
264	62	0	100765673	gi-354466772.1	probes	34326	-0.123284978212936	6.02801213504129	-2.18893283758727	0.0358861974614849	1	-3.08959547990609
350	159	0	100762403	gi-354508431.1	probes	45696	-0.191655795794821	9.02676155721281	-2.1888348885285	0.0358939456094813	1	-3.08978639315109
363	55	0	-	gi-354483640.1	probes	47300	-0.205502579995577	5.94034347262918	-2.1887208466979	0.0359029686383611	1	-3.09000866496194
79	63	0	100774391|103159140	gi-354485330.1	probes	10200	-0.150712364419974	7.6057560019889	-2.18871984463856	0.0359030479306095	1	-3.09001061797519
141	62	0	100758694	gi-354501117.1	probes	18297	-0.164850797009969	5.25987873892671	-2.18861776979413	0.0359111258596694	1	-3.09020955833435
67	27	0	100766572	gi-354482598.1	probes	8601	0.145748047866026	8.1994290192717	2.18778506773649	0.0359770842594715	1	-3.09183220912536
305	82	0	100754671	gi-354474377.1	probes	39701	-0.0869479652886879	8.07801990347533	-2.18761501575215	0.0359905673738242	1	-3.092163525856
56	164	0	100756377	gi-354499282.1	probes	7289	-0.236256555914729	3.93538854485423	-2.18758627792746	0.0359928463892182	1	-3.09221951462608
146	159	0	100751262	gi-354477504.1	probes	19019	0.124941577534034	13.3846993083369	2.18735250599091	0.0360113901491263	1	-3.09267494300951
10	82	0	100758930	gi-354473813.1	probes	1219	-0.251635106706215	5.46074117672192	-2.18717975831331	0.0360250986873554	1	-3.09301146234175
73	31	0	-	gi-354493438.1	probes	9395	-0.129912442241608	7.07834460553974	-2.18707317192315	0.0360335592627694	1	-3.09321908703057
154	153	0	-	gi-354466836.1	probes	20069	0.195765067796048	4.06626122069358	2.18629206114674	0.0360956160999676	1	-3.09474042083668
23	4	0	100770336	gi-354476574.1	probes	2837	-0.142332248701764	6.16468461957873	-2.1861349371873	0.03610811062409	1	-3.09504639531708
60	83	0	100770463	gi-354493411.1	probes	7733	-0.0575626733803462	11.1367597275742	-2.18589066702361	0.0361275426902431	1	-3.09552204109565
77	137	0	100755369	gi-354477965.1	probes	9989	-0.169491452052187	13.9401882261086	-2.1856687516064	0.036145204488052	1	-3.09595412327236
17	80	0	100752705	gi-354474067.1	probes	2115	0.0749754598350692	9.1036836555848	2.18560628972457	0.0361501770912434	1	-3.096075734308
206	163	0	100763893	gi-354492798.1	probes	26835	-0.196081996909781	9.10652063092567	-2.18520276017796	0.03618231686814	1	-3.09686132968703
279	28	0	100769286	gi-354482460.1	probes	36234	-0.166945380593173	5.49760562598625	-2.1850787745874	0.0361921970222267	1	-3.09710268447207
152	8	0	100771957	gi-354474753.1	probes	19692	-0.0885965437191497	8.4600947242125	-2.18468109878047	0.0362239032195721	1	-3.09787674587114
272	78	0	100759120|100755646	gi-354508133.1	probes	35373	-0.161166766968684	7.42284823461955	-2.18437649413041	0.0362482057215797	1	-3.09846957697654
168	129	0	100752520	gi-354482773.1	probes	21862	-0.121761578715404	6.02100892868574	-2.18421772737198	0.0362608784932341	1	-3.09877854949685
135	52	0	-	gi-354507462.1	probes	17515	-0.187941069062307	4.95760203895439	-2.18398309874427	0.0362796137979768	1	-3.09923512463415
91	69	0	100763581	gi-354476681.1	probes	11769	0.21028707714111	3.85012731461435	2.18330571250743	0.036333752140453	1	-3.10055307887621
146	130	0	100751445	gi-354481361.1	probes	18997	0.214317969014473	3.85451427902266	2.1830530097263	0.0363539672002739	1	-3.10104467147599
210	44	0	100758931	gi-354503313.1	probes	27270	0.115086327377363	8.09184947540517	2.18216733878382	0.0364248959961475	1	-3.10276726834808
80	151	0	100758059	gi-354506416.1	probes	10400	-0.116587951345152	6.86989116340801	-2.18196659165457	0.0364409899370242	1	-3.1031576418686
13	94	0	100772084	gi-354493121.1	probes	1603	-0.120658968796533	5.74907219410218	-2.18181962856869	0.036452776018983	1	-3.1034434098578
69	58	0	100759722	gi-354485928.1	probes	8886	-0.156299162548736	9.15110834960502	-2.18060413708281	0.0365503858519302	1	-3.10580637074716
194	56	0	100754836	gi-354497848.1	probes	25197	-0.122462769026174	11.7077709703724	-2.18042692799718	0.0365646360422583	1	-3.10615079015234
203	143	0	100774720	gi-354502123.1	probes	26426	0.0941504618556283	9.43233723421724	2.18026098348399	0.036577984887433	1	-3.1064732971493
279	83	0	100758526	gi-354505381.1	probes	36276	-0.145076379699273	5.66636358159089	-2.17926266094121	0.0366583832910958	1	-3.1084131150922
2	128	0	-	gi-354475962.1	probes	223	0.268882317420759	9.4218771837107	2.17919130939279	0.0366641355076355	1	-3.10855173139733
36	143	0	-	gi-354473014.1	probes	4628	0.291929114799933	8.60558999882346	2.17918548104234	0.0366646054129224	1	-3.1085630541197
267	34	0	100774852	gi-354474490.1	probes	34697	0.199385379583726	6.71137974002293	2.17902258874339	0.0366777406235123	1	-3.10887949549398
200	72	0	100754688	gi-354481535.1	probes	25980	-0.246949328602417	4.8116164234512	-2.17878321319156	0.0366970508553574	1	-3.10934448453111
227	40	0	100769832	gi-354506129.1	probes	29451	0.197480935120395	14.2963384108936	2.17862799634223	0.036709576915302	1	-3.10964597428777
29	16	0	-	gi-354489824.1	probes	3627	-0.143807362301574	5.94045189519758	-2.17858304047869	0.0367132055825856	1	-3.10973329257641
75	46	0	100753217	gi-354484318.1	probes	9673	-0.174738438101615	10.1932052302288	-2.17855134825699	0.0367157638509899	1	-3.10979484793688
219	46	0	100750573	gi-354486026.1	probes	28446	0.134057075499827	9.53064204566881	2.17757681024073	0.0367945083847147	1	-3.11168735464551
36	19	0	100773437	gi-354488474.1	probes	4540	-0.0907450457447937	7.97674401430874	-2.17748460807382	0.0368019662841857	1	-3.1118663742982
267	33	0	100770561	gi-354492178.1	probes	34696	-0.322793745484705	16.1324822710154	-2.17746263433957	0.0368037438587746	1	-3.11190903765137
289	85	0	100772639	gi-354479137.1	probes	37612	0.142727278843815	5.02865989373478	2.17716249257726	0.0368280316161921	1	-3.11249174925376
203	62	0	100754100	gi-354477955.1	probes	26358	-0.222437348776677	6.53819086497777	-2.17670568352024	0.0368650244545335	1	-3.1133785086788
6	57	0	100754235	gi-354485358.1	probes	681	-0.143666762112379	8.96223252912654	-2.17637370082573	0.0368919295068291	1	-3.11402286789631
17	103	0	100760671	gi-354471470.1	probes	2132	-0.259291824878985	5.60716582009501	-2.17622178240691	0.0369042473476993	1	-3.1143177083906
93	163	0	100766923	gi-354497908.1	probes	12100	-0.202825736711509	8.71207092132279	-2.17596868499093	0.036924777117599	1	-3.11480888124505
129	83	0	100753462	gi-354502281.1	probes	16754	0.109574339876287	6.88329530938231	2.17580187467557	0.0369383133499884	1	-3.11513257802997
7	126	0	100689386	gi-350540033.1	probes	865	-0.203383446597707	13.372488416454	-2.1753851574683	0.0369721482123631	1	-3.11594114054178
32	148	0	100760869	gi-354479676.1	probes	4124	-0.287260637630515	4.5794942826237	-2.17506103229738	0.0369984842632216	1	-3.11656996571945
26	5	0	100774718	gi-354501981.1	probes	3228	0.1679964559327	7.67302811667742	2.1749107812179	0.0370106982407382	1	-3.11686143952817
76	62	0	100757706	gi-354485914.1	probes	9815	-0.117927051308658	13.8762419349569	-2.17468128479574	0.0370293610419683	1	-3.11730661338153
95	106	0	100760300	gi-354483919.1	probes	12314	-0.206827009473971	9.21715519502162	-2.1745516931488	0.0370399032242871	1	-3.11755797795183
78	146	0	100769145	gi-354498203.1	probes	10130	0.121703057837422	6.97129624349158	2.17344505462061	0.0371300363986403	1	-3.11970403359599
162	63	0	100759350	gi-354493195.1	probes	21032	0.0792151803155585	7.54484519776529	2.17258041048331	0.0372005956003969	1	-3.12138023433919
140	24	0	100763357	gi-354468828.1	probes	18149	0.138901965404412	6.03460021146405	2.17246367120444	0.0372101312439848	1	-3.12160650728451
88	96	0	100759949	gi-354466141.1	probes	11407	-0.264952461144182	10.7081984480263	-2.17211436514422	0.0372386767031197	1	-3.12228350478488
45	102	0	-	gi-354502279.1	probes	5802	-0.0916722798224013	8.57833016107	-2.17197192929268	0.0372503222267156	1	-3.12255953947465
22	136	0	100765533	gi-354483142.1	probes	2813	-0.178528627492505	4.83435260397787	-2.17187993967749	0.0372578450011027	1	-3.12273780431755
158	44	0	100753267	gi-354464984.1	probes	20486	-0.196595963695627	11.0371968068752	-2.17112864655097	0.0373193353121936	1	-3.12419350984731
86	21	0	-	gi-354473227.1	probes	11089	0.0821369564393816	8.86787946185999	2.17080532964009	0.037345825303128	1	-3.12481985324909
74	5	0	100764579	gi-354490973.1	probes	9507	-0.164217813338875	7.72497822942236	-2.17067419039805	0.0373565745721272	1	-3.12507388201617
278	100	0	100773115	gi-354476008.1	probes	36163	0.231474213280951	5.85099759195304	2.17048066918106	0.037372442222809	1	-3.12544872952447
305	8	0	100758729	gi-354507634.1	probes	39640	-0.164277372935293	4.75678236017365	-2.16940829014798	0.0374604801035367	1	-3.1275254593872
214	32	0	-|100759640	gi-354494844.1	probes	27781	0.242633229120372	9.93306110788382	2.16922363801591	0.0374756579028687	1	-3.12788297276329
52	117	0	-	gi-354504911.1	probes	6734	-0.195611108657066	5.1049627649458	-2.16908100290421	0.0374873857893608	1	-3.12815911955671
303	129	0	100772797	gi-354468750.1	probes	39475	0.239989041886983	3.30951357671478	2.16904760662339	0.0374901322038149	1	-3.12822377402313
264	90	0	100774325	gi-354495953.1	probes	34347	0.101516131882408	12.9322614186526	2.16821445786191	0.0375587059830617	1	-3.12983649163835
126	95	0	103163775	gi-354506444.1	probes	16362	-0.20111737705338	2.90907938821228	-2.16816100218595	0.0375631095569713	1	-3.12993994948544
45	82	0	100758348	gi-354507252.1	probes	5787	-0.187724395177309	6.8462687372587	-2.16802058074882	0.0375746793898584	1	-3.13021171137435
72	61	0	100764244	gi-354475960.1	probes	9290	-0.172217686690884	10.8838516297674	-2.16778388403686	0.03759418887448	1	-3.13066976804387
333	84	0	100755344	gi-354471436.1	probes	43379	0.209031993796454	10.735642481485	2.16773362607631	0.0375983324961057	1	-3.13076702270449
218	62	0	100773608	gi-354482488.1	probes	28335	0.109259264591618	6.99401107104865	2.16753490715571	0.0376147202716185	1	-3.13115154912934
43	61	0	100752007	gi-354478074.1	probes	5505	-0.183499871773415	4.62198670920759	-2.16741994489892	0.0376242037802907	1	-3.13137399217185
165	146	0	100753283	gi-354469719.1	probes	21499	0.27618804333371	8.63342168253033	2.16732035337432	0.0376324210416027	1	-3.13156668693097
19	95	0	100761359	gi-354478572.1	probes	2392	-0.312304051928591	9.3007237617138	-2.16713244615061	0.0376479295512269	1	-3.13193024143081
220	54	0	100763237	gi-354494168.1	probes	28586	0.319476685617762	4.16890179868467	2.16635513353665	0.0377121438055218	1	-3.13343390144981
108	9	0	100752162	gi-354493305.1	probes	13917	0.100138261080659	6.3984606825546	2.16610352729312	0.0377329500234514	1	-3.1339205309747
150	162	0	100765066	gi-354491846.1	probes	19546	-0.130671796012622	6.26268671883525	-2.16571151933571	0.0377653869223087	1	-3.13467862628147
47	58	0	100756561	gi-354490552.1	probes	6027	-0.120279195470131	5.58170404404588	-2.16569727874519	0.0377665657343191	1	-3.13470616391066
127	142	0	100752583	gi-354505694.1	probes	16536	-0.380010029665716	8.89881879917647	-2.16552202288808	0.037781075799965	1	-3.13504505247902
16	77	0	100763615	gi-354496922.1	probes	1975	-0.210062171282918	8.78486561938207	-2.16541336315692	0.0377900746235663	1	-3.13525515524542
217	102	0	100755317	gi-354499137.1	probes	28237	-0.128949472471678	7.28379580436999	-2.16534496557708	0.0377957400532324	1	-3.13538740370945
9	96	0	100769474	gi-354477315.1	probes	1106	0.326071361108556	6.96562969753544	2.16493605742757	0.0378296260353982	1	-3.13617797304178
96	84	0	100759039	gi-354478398.1	probes	12427	0.234389649364055	7.16173394453517	2.16480279925743	0.0378406749034877	1	-3.13643558586631
112	58	0	100751762	gi-354492720.1	probes	14488	0.157882072474644	4.67709124557673	2.16465824202663	0.0378526638611528	1	-3.13671502849977
20	93	0	100750632|103159839	gi-354468624.1	probes	2522	-0.112478125115894	9.30503310266282	-2.16446729322683	0.0378685055190241	1	-3.13708412903072
65	134	0	100766583	gi-354475590.1	probes	8416	-0.13559292928498	8.35461823129565	-2.16435663551853	0.0378776886989328	1	-3.13729801723522
113	45	0	-	gi-354483361.1	probes	14615	0.118507005120466	9.71197239690122	2.16433330277524	0.0378796252723403	1	-3.13734311561469
157	128	0	100772728	gi-354477061.1	probes	20419	0.119808362352868	5.88654443493209	2.16360601135186	0.037940033278021	1	-3.13874866918746
291	146	0	100774834	gi-354470402.1	probes	37929	-0.0910227079518247	10.6968301808088	-2.16285130244463	0.0380028091741018	1	-3.14020683670054
208	15	0	100761596	gi-354498781.1	probes	26977	0.149893909791978	7.99894805120926	2.16283324424927	0.0380043123674666	1	-3.14024172215544
127	156	0	-	gi-354469108.1	probes	16550	-0.191018103994169	5.93107371566136	-2.16281311464868	0.0380059880503118	1	-3.14028060896736
171	151	0	100772038	gi-354505790.1	probes	22270	0.131974001065953	9.26373352838378	2.16255344332118	0.0380276102108673	1	-3.14078222361627
113	135	0	100773847	gi-354465688.1	probes	14692	0.139857380352828	4.68624259385649	2.16239197115365	0.0380410610999742	1	-3.1410941214243
119	57	0	100755022	gi-354496579.1	probes	15402	0.117329635087782	7.19289611796205	2.16232619518666	0.0380465415563417	1	-3.14122116855304
32	12	0	100770179	gi-354493536.1	probes	4018	-0.174569436422707	8.90084122855555	-2.16203583101535	0.0380707431083917	1	-3.1417819762172
2	95	0	100772469	gi-354490747.1	probes	196	0.141753875701613	6.74702399428951	2.16164375940473	0.038103443604784	1	-3.1425391318176
237	86	0	100764419	gi-354502460.1	probes	30811	0.208921175961432	5.12636573708905	2.16092573297252	0.0381633949640259	1	-3.14392549465229
134	132	0	100767575	gi-354484957.1	probes	17446	0.443204094030372	5.57709534586679	2.16081791347544	0.0381724045575032	1	-3.14413364244584
21	116	0	100772591	gi-354498477.1	probes	2673	-0.222012717962184	4.46043698331306	-2.16023740793015	0.0382209451862689	1	-3.14525418723195
118	59	0	100767743	gi-354505728.1	probes	15281	0.161932535978758	3.92396674312362	2.16013273476067	0.0382297035732216	1	-3.14545621300746
199	161	0	-	gi-354469733.1	probes	25917	-0.102147069058502	6.18495376119418	-2.15965628525179	0.0382695924095953	1	-3.14637569801705
10	99	0	-	gi-354469433.1	probes	1230	-0.168393752486661	5.44077944989682	-2.15917790248263	0.0383096803452375	1	-3.14729876151544
86	39	0	100774229	gi-354496290.1	probes	11102	-0.101686819808054	7.56510832214614	-2.15894392027293	0.0383293013895978	1	-3.14775018626226
13	143	0	100770540	gi-354482604.1	probes	1643	-0.128932177813776	5.72369940987398	-2.15822555401866	0.0383895972843475	1	-3.1491359106773
100	19	0	100756238	gi-354476334.1	probes	12891	0.163190139299133	9.30974343460365	2.1574010662685	0.0384589044262892	1	-3.15072591805584
84	157	0	-	gi-354473627.1	probes	10937	-0.195810514645307	4.06158313154895	-2.15714636988019	0.0384803369075731	1	-3.1512170029019
327	95	0	100771018	gi-354487457.1	probes	42600	-0.195689301187404	6.08606952637272	-2.15699599098542	0.038492996148384	1	-3.15150693089722
170	136	0	100770707	gi-354476727.1	probes	22135	0.0970139138979764	7.03887415353476	2.15698564762167	0.038493867012623	1	-3.15152687217423
250	114	0	100753184	gi-354470822.1	probes	32543	0.0942635156426824	9.14243869170987	2.15689734613722	0.0385013023097767	1	-3.1516971083085
46	91	0	100760311	gi-354487407.1	probes	5921	0.240911880074293	3.6706756162789	2.15651424804692	0.0385335753159221	1	-3.15243562148509
98	14	0	100763302	gi-354480827.1	probes	12623	-0.216343215877206	7.12062697006897	-2.15626711496188	0.038554407100634	1	-3.15291197755644
55	162	0	100774480	gi-354486399.1	probes	7152	0.0784919571520325	9.95474254579547	2.15614037711085	0.0385650941989275	1	-3.1531562525446
129	84	0	100774985	gi-354491347.1	probes	16755	-0.158683002346294	6.27159071899091	-2.15600647561832	0.0385763882290151	1	-3.15341432309707
322	152	0	100753635	gi-354484031.1	probes	41979	-0.14729049263573	8.24557403286791	-2.15575665144326	0.0385974677146727	1	-3.15389578130426
245	64	0	100757917	gi-354494568.1	probes	31834	-0.144686151086552	6.94501086579562	-2.1556461771349	0.0386067925024715	1	-3.1541086727853
114	151	0	100772908	gi-354469828.1	probes	14836	-0.121011171326251	4.9438152015136	-2.1551243172985	0.0386508681304377	1	-3.15511422175219
175	143	0	100754539	gi-354494663.1	probes	22792	0.273469664686809	7.44286785213165	2.15481569063854	0.0386769554001028	1	-3.15570881531431
81	76	0	100750864	gi-354483863.1	probes	10472	0.158592615687378	5.74266224914252	2.15457649278973	0.0386971848314731	1	-3.15616960498793
85	73	0	100771513	gi-354493419.1	probes	11001	0.230715137627449	4.78123324936293	2.15415595183386	0.0387327736143364	1	-3.15697964043264
250	30	0	100756850	gi-354489851.1	probes	32480	0.150828849755241	6.97823764280279	2.15403480760614	0.0387430309870053	1	-3.15721296345871
45	19	0	100770182	gi-354495194.1	probes	5739	-0.145843130964006	5.78459076158682	-2.15399113579182	0.0387467293044633	1	-3.15729707269283
108	86	0	100752195	gi-354504041.1	probes	13979	-0.170811837057389	9.44204819923354	-2.15373662767789	0.038768288393292	1	-3.15778721431529
287	121	0	-	gi-354505358.1	probes	37372	-0.0910948333319962	8.52852324518163	-2.15367912144752	0.0387731611565174	1	-3.15789795604771
224	6	0	100754224	gi-354480200.1	probes	29040	-0.190058077435781	4.72912758953456	-2.15322444822136	0.0388117068516304	1	-3.15877345806239
153	63	0	-	gi-354470724.1	probes	19867	-0.164978854972891	5.56781065170983	-2.15297669932273	0.0388327245199567	1	-3.15925045598908
84	141	0	100759222	gi-354480087.1	probes	10924	0.124781172053536	4.74180589252497	2.15289255764364	0.0388398649433626	1	-3.15941244698727
65	85	0	100763795	gi-354483889.1	probes	8376	0.192163045209572	8.16932658291134	2.15150458743635	0.0389578192719711	1	-3.16208390708392
167	109	0	100769122	gi-354491003.1	probes	21718	-0.173476707617484	5.02228871124469	-2.15147310782389	0.0389604982027299	1	-3.16214448170324
208	70	0	100763199	gi-354480402.1	probes	27021	0.0982841499057637	8.21014002958372	2.15142717073894	0.0389644077654156	1	-3.16223287491181
49	27	0	100759600	gi-354476986.1	probes	6257	0.129254781152598	11.3418677394978	2.15131081276909	0.0389743121912022	1	-3.16245676730388
80	160	0	100764399	gi-354497207.1	probes	10409	-0.134054387628181	5.83420442038416	-2.15120237690803	0.0389835442988789	1	-3.16266540805821
202	84	0	100758367	gi-354482953.1	probes	26251	-0.538773805824024	8.01871646977421	-2.15051956225924	0.039041723038191	1	-3.16397902647548
11	105	0	-	gi-354469899.1	probes	1361	-0.127860024806495	10.844893078661	-2.1504332064891	0.0390490864142928	1	-3.1641451379382
85	146	0	100757207	gi-354476500.1	probes	11057	0.18760116139174	9.90128606764768	2.15015558682131	0.0390727668255429	1	-3.16467912525738
198	34	0	100773461	gi-354501062.1	probes	25699	0.211580650165491	5.31006637416333	2.14978342508823	0.0391045315089918	1	-3.16539487842298
195	130	0	100755439	gi-354505600.1	probes	25381	-0.192767234567563	8.39822560906536	-2.14938598191903	0.0391384793459593	1	-3.16615915116154
273	117	0	100757503	gi-354478251.1	probes	35536	-0.174565885655931	3.16220755149978	-2.14932943352477	0.0391433115870776	1	-3.16626788363088
259	82	0	100759608	gi-354479817.1	probes	33697	-0.123846258139213	5.0121245132547	-2.1491485341402	0.0391587735787838	1	-3.16661570646599
299	139	0	100765368	gi-354495767.1	probes	38943	-0.198862881228077	7.78524155631088	-2.14885550124471	0.0391838314607623	1	-3.16717908656423
98	159	0	100767958	gi-354483697.1	probes	12736	-0.178869687263016	10.4999012290028	-2.14865419621231	0.039201053747812	1	-3.16756607886866
83	42	0	100770291	gi-354496674.1	probes	10707	-0.176820955140844	8.6835893383549	-2.14802592983835	0.0392548471974997	1	-3.16877369439308
283	98	0	100763998	gi-354496485.1	probes	36821	0.104761141068749	13.5264269957758	2.14799350760128	0.0392576250344025	1	-3.16883600726971
217	137	0	100760514	gi-354494578.1	probes	28263	-0.0895372182749525	6.78627034666607	-2.14769594175261	0.0392831277130914	1	-3.16940787146708
68	107	0	100753197	gi-354474211.1	probes	8792	-0.159828185607412	4.51476712243284	-2.14713413368407	0.0393313172220696	1	-3.17048739637451
152	150	0	100763722	gi-354465325.1	probes	19806	-0.0826375446917908	8.68761123953182	-2.14704379940839	0.0393390706115263	1	-3.17066095564951
64	11	0	100766020	gi-354486250.1	probes	8192	-0.122605233954819	9.21396168195161	-2.14694498045285	0.0393475537959912	1	-3.17085081027354
6	103	0	100761176	gi-354485940.1	probes	717	0.118673995625744	8.510835686116	2.14691519330554	0.0393501112138627	1	-3.17090803715529
124	26	0	100773305	gi-354474341.1	probes	16031	0.0967339030258732	8.09084863827496	2.14684883622483	0.0393558089262319	1	-3.1710355198252
188	147	0	100750447	gi-354503377.1	probes	24486	-0.0852899580994299	8.25318848663293	-2.14671123307993	0.0393676264764187	1	-3.17129986827794
171	141	0	100769511	gi-354496820.1	probes	22263	0.179014971875679	3.68521749312177	2.14661993884245	0.0393754686923763	1	-3.17147524599826
159	51	0	-	gi-354476104.1	probes	20624	-0.129731664318704	5.74345071437378	-2.14652343664961	0.0393837597827667	1	-3.17166062220643
202	103	0	-	gi-354496873.1	probes	26263	0.19287067121035	8.14401877068713	2.14539586011412	0.0394807517278422	1	-3.17382618101156
165	92	0	100754416	gi-354486188.1	probes	21453	0.142895603725321	4.31972552112964	2.14471714116001	0.0395392360514303	1	-3.17512927826712
143	110	0	100754458	gi-354465850.1	probes	18593	-0.0801803044110038	7.0246987617556	-2.14418454932658	0.0395851826583127	1	-3.17615160416794
177	55	0	100772447	gi-354481902.1	probes	22990	0.16983018722475	6.96077740924168	2.14404722606085	0.0395970371997514	1	-3.17641516938221
11	14	0	100760507	gi-354491403.1	probes	1293	-0.126219247608825	7.03729271480447	-2.14399643874241	0.0396014222544522	1	-3.17651264252241
130	39	0	100753969	gi-354501223.1	probes	16847	-0.137835875621078	8.51508322110305	-2.14310816522054	0.0396781869112859	1	-3.17821717398681
90	112	0	100751640	gi-354473929.1	probes	11680	0.11336087745769	5.90483158618151	2.14284623189401	0.03970084842002	1	-3.178719703553
182	96	0	100754119	gi-354483881.1	probes	23656	0.306584995503286	3.85511352155764	2.14261218884997	0.0397211066855815	1	-3.17916868549972
115	72	0	100753248	gi-354493980.1	probes	14910	0.151032375968591	3.90938469810384	2.14211904971479	0.0397638218031345	1	-3.18011459000506
90	93	0	100759788	gi-354471016.1	probes	11662	0.172656930711166	4.94885604593765	2.14191304208939	0.0397816780099392	1	-3.18050969081934
284	38	0	100760680	gi-354473990.1	probes	36903	-0.149107754478605	7.11554894037469	-2.14179270501301	0.0397921118093933	1	-3.18074047139323
28	41	0	100751677	gi-354496406.1	probes	3510	0.121271434150875	6.42566550761807	2.14149277878992	0.0398181274210601	1	-3.18131562287618
22	161	0	-	gi-354480706.1	probes	2832	-0.158358427373346	6.21678666348001	-2.14123065347387	0.0398408765456266	1	-3.18181823618631
228	108	0	-	gi-354498708.1	probes	29633	-0.233817332104322	5.96699876838048	-2.14092859998825	0.0398671052334993	1	-3.18239735265024
22	7	0	-	gi-354469799.1	probes	2710	0.332252876755179	16.0745971812601	2.14039299733195	0.0399136517592597	1	-3.18342409383762
198	160	0	100770191	gi-354499089.1	probes	25794	-0.118966570635626	8.80743942685458	-2.14022904134259	0.0399279099888197	1	-3.183738356115
76	44	0	100764845	gi-354477436.1	probes	9800	0.0756286853940904	7.0854872961214	2.14002916287885	0.0399452982878159	1	-3.18412144825909
238	151	0	100754404	gi-354482652.1	probes	30994	0.133527591162259	8.01573298471998	2.13981887189129	0.0399635996738488	1	-3.184524468302
14	120	0	100769019	gi-354490608.1	probes	1745	-0.17897753073014	6.68368649929239	-2.13819573511965	0.0401051100416287	1	-3.18763418847846
109	119	0	100752227	gi-354483315.1	probes	14137	-0.342025366685958	3.68363089276231	-2.13792274776654	0.0401289536108239	1	-3.18815702277179
52	45	0	-	gi-354503772.1	probes	6675	0.114403466569174	9.39921792701735	2.13738090785302	0.0401763168741019	1	-3.18919462365619
18	128	0	100753736	gi-354490666.1	probes	2285	-0.103977314823565	7.46235561826385	-2.13727797575384	0.0401853199710548	1	-3.18939171200012
33	103	0	100751559	gi-354479322.1	probes	4217	0.155083662673095	4.46279911266244	2.13718945008255	0.0401930644220934	1	-3.18956121005493
24	86	0	100767098	gi-354485982.1	probes	3029	-0.239990717636248	4.45134565524447	-2.13696220768996	0.0402129502289938	1	-3.18999628164718
224	139	0	100757009	gi-354475530.1	probes	29137	0.190888504510164	6.57331817092233	2.13553828739277	0.0403377552716521	1	-3.19272168572633
42	118	0	100765949	gi-354495770.1	probes	5417	-0.0950883289572212	11.6614597667766	-2.13543951723736	0.0403464250999861	1	-3.19291068257455
152	13	0	100771823	gi-354501857.1	probes	19696	0.150490227020251	7.8118037029065	2.13505764530968	0.0403799605382169	1	-3.19364133326968
52	5	0	100753223	gi-354486184.1	probes	6641	0.363204678697285	4.61214589575583	2.13489866865732	0.0403939289263811	1	-3.19394548062763
235	22	0	-	gi-354468908.1	probes	30491	0.101145765453551	7.01153685672128	2.13478804950507	0.0404036509409603	1	-3.19415710242699
154	80	0	-	gi-354466445.1	probes	20013	0.175760841352487	5.35935269212331	2.13468706836805	0.0404125277092282	1	-3.19435027886096
176	45	0	100752425	gi-354479466.1	probes	22851	0.217479628915578	10.2844199667452	2.13432274014396	0.0404445684430808	1	-3.19504717988342
26	96	0	100758109	gi-354498435.1	probes	3301	0.16078665765713	14.1637714060058	2.13428662267136	0.0404477460106244	1	-3.1951162618977
68	6	0	100771869	gi-354475878.1	probes	8712	0.132734523549524	5.98833888917233	2.13357622688203	0.0405102907292441	1	-3.19647485960312
128	131	0	100773795	gi-354477774.1	probes	16662	-0.161034378877555	6.64081981172973	-2.13343235461544	0.0405229679840974	1	-3.19674996694259
156	111	0	100756992	gi-354470846.1	probes	20281	0.135610575932237	4.79623010032381	2.13334609870788	0.0405305700807576	1	-3.19691489567334
54	17	0	100773898	gi-354485001.1	probes	6902	0.134946653714531	6.39322064989434	2.13313959917365	0.0405487748949151	1	-3.19730972019896
211	147	0	100750903	gi-354497265.1	probes	27485	-0.145914608747634	4.08809829983853	-2.13293150947886	0.040567127233133	1	-3.19770755599949
102	88	0	100774815	gi-354465249.1	probes	13213	-0.163104751752296	4.19228467844185	-2.13272602554776	0.0405852569873375	1	-3.19810038131693
199	111	0	100763500	gi-354485101.1	probes	25884	0.121703232554617	5.69008305908639	2.13272485189058	0.0405853605592175	1	-3.1981026249252
64	164	0	100768068	gi-354490061.1	probes	8317	0.265985057396003	6.11848418506533	2.13222240985417	0.0406297211670001	1	-3.19906302712322
201	62	0	100758045	gi-354466875.1	probes	26106	0.175744601739248	4.53609776003223	2.13131293295539	0.0407101282703657	1	-3.20080103050001
35	74	0	100769227	gi-354499222.1	probes	4456	0.337166213615348	4.14997614479391	2.13067517806867	0.0407665965032928	1	-3.20201944222355
154	126	0	100772461	gi-354488726.1	probes	20047	-0.106458612217007	6.35061161236662	-2.13043869677445	0.0407875527285901	1	-3.20247116291651
160	14	0	100753880	gi-354506830.1	probes	20726	0.0698914726221536	6.66751347351671	2.13019235479221	0.0408093929351967	1	-3.20294167910048
86	33	0	100753249	gi-354495240.1	probes	11097	-0.113938118208102	6.14853340669249	-2.12958776416495	0.0408630387420803	1	-3.20409628086439
18	27	0	100752610	gi-354481521.1	probes	2203	0.227208646494878	8.03088355587788	2.12931351842706	0.0408873933928189	1	-3.20461993339067
65	90	0	100755596	gi-354495697.1	probes	8381	0.199357424306226	4.6404223686977	2.12896154430348	0.0409186696448074	1	-3.20529192824547
309	88	0	100766872	gi-354475455.1	probes	40230	-0.148652923571346	9.77063113869323	-2.127652943652	0.0410351373874728	1	-3.20778959633449
150	122	0	100755784	gi-354493866.1	probes	19514	-0.126259738790849	5.64330017049392	-2.1269668211246	0.0410963208544453	1	-3.20909870554127
225	36	0	100768630	gi-354484538.1	probes	29187	-0.156257894480409	6.36036946919408	-2.12682229777188	0.0411092187125099	1	-3.20937441287357
49	35	0	100757651	gi-354465865.1	probes	6263	-0.0950018926777236	11.2564552592711	-2.12671987014553	0.0411183619475034	1	-3.20956980559959
267	20	0	100751520	gi-354506035.1	probes	34685	-0.107086174082793	9.74794310205509	-2.12630453174933	0.0411554557401208	1	-3.21036203966568
150	32	0	100755582	gi-354489049.1	probes	19447	0.152755433357301	5.00283097904109	2.12576057031765	0.0412040816918144	1	-3.21139943832813
63	86	0	100772266	gi-354484558.1	probes	8120	0.136590440255111	11.5635605828068	2.12524214615605	0.0412504721940606	1	-3.21238794814535
36	62	0	100772403	gi-354466506.1	probes	4572	-0.166218935616368	5.15789916809221	-2.12509966867679	0.0412632297098396	1	-3.21265958647969
141	69	0	103162685	gi-354502860.1	probes	18302	-0.149428823145813	5.17078047583716	-2.12449764618707	0.0413171737625054	1	-3.21380721194732
31	36	0	100764253	gi-354478756.1	probes	3902	-0.0925416365514014	6.7442265440838	-2.12405441066762	0.041356929690148	1	-3.21465198770271
243	134	0	100767674	gi-354485691.1	probes	31639	-0.142446601039071	4.51307599978073	-2.12403621343313	0.041358562611922	1	-3.21468666751167
54	138	0	100759375	gi-354466588.1	probes	6993	-0.164874403998873	6.14913804049657	-2.12379996360423	0.0413797675851166	1	-3.21513688585382
2	152	0	100772711	gi-354470644.1	probes	242	-0.106387786185607	9.99559436170181	-2.12317412756683	0.0414359870493267	1	-3.21632935115519
3	105	0	100764542	gi-354476246.1	probes	330	-0.133039607311774	5.26284186839719	-2.12312489734092	0.0414404123187908	1	-3.21642314296721
72	84	0	100763031	gi-354491690.1	probes	9311	0.174210496321989	3.82936551292386	2.12211455760342	0.0415313235600708	1	-3.21834764666223
89	70	0	100753340	gi-354485196.1	probes	11518	0.113769531859575	6.37917443962121	2.1211686037981	0.0416166014219703	1	-3.22014888079304
61	89	0	100765065	gi-354491704.1	probes	7859	0.317399117662549	6.52548489467039	2.12086596908146	0.0416439167159894	1	-3.22072501346876
53	73	0	100763610	gi-354494715.1	probes	6825	-0.178364819522945	13.0082268066687	-2.12070985439253	0.0416580135705333	1	-3.22102218833058
344	42	0	100772583	gi-354496078.1	probes	44812	-0.104926107884948	6.98390078084465	-2.11992417776205	0.0417290228396382	1	-3.22251752615851
13	26	0	100763604	gi-354491840.1	probes	1549	-0.243518627616179	4.51356103791812	-2.11971807140383	0.0417476684268249	1	-3.22290972848666
3	29	0	100765561	gi-354492953.1	probes	272	-0.153322154109483	8.77369528469645	-2.11966680913172	0.0417523070577173	1	-3.22300727162377
360	34	0	100773727	gi-354488476.1	probes	46883	-0.100433777877549	9.51840749746715	-2.11954325124428	0.0417634894652397	1	-3.22324237334901
58	94	0	100753996	gi-354500994.1	probes	7489	0.235709897266658	6.2541315367444	2.11835836348252	0.0418708605893488	1	-3.22549641165819
41	101	0	100756710	gi-354506190.1	probes	5274	0.107835317280948	6.73128795057343	2.11771097453763	0.0419296283312368	1	-3.22672755176593
277	149	0	-	gi-354495067.1	probes	36066	-0.0994460627030213	6.55260399158456	-2.11769851127684	0.0419307604194723	1	-3.22675125037003
104	20	0	100770074	gi-354490066.1	probes	13416	0.144727236932242	10.125292722114	2.11641448556668	0.042047538793278	1	-3.22919223094767
241	73	0	100765437	gi-354484808.1	probes	31327	0.157720073341996	5.73406648537792	2.11639991535918	0.0420488655616875	1	-3.22921992303279
55	112	0	100689062	gi-346227170.1	probes	7108	0.136604721549971	6.21873146326059	2.11573930922696	0.0421090595504243	1	-3.23047531733161
110	154	0	100774314	gi-354490759.1	probes	14300	-0.213583148262471	3.53376594053476	-2.11556996628957	0.0421245022454501	1	-3.23079708340388
147	45	0	100771793	gi-354488462.1	probes	19061	-0.0754650696367787	8.77722315778698	-2.11488178103578	0.0421873107316161	1	-3.23210449390716
15	76	0	-	gi-354489562.1	probes	1843	-0.148877241181707	4.43294509261699	-2.11448462835137	0.0422235953137555	1	-3.23285885598402
169	148	0	-	gi-354487676.1	probes	22006	0.0951019648420111	6.51314917352566	2.11413861642697	0.0422552301007247	1	-3.23351599264129
63	88	0	100770307	gi-354503343.1	probes	8122	0.157383088599412	7.07292740051833	2.11411335958637	0.0422575400760065	1	-3.23356395657697
67	110	0	100760574	gi-354477560.1	probes	8665	-0.0824929931162501	10.5952846065735	-2.11341304497699	0.0423216349604074	1	-3.23489371454121
154	39	0	100753594	gi-354472589.1	probes	19982	-0.146650456180983	5.05210428103513	-2.11287088833847	0.042371313834356	1	-3.23592293313736
62	110	0	100771705	gi-354490628.1	probes	8010	0.161875671692781	4.73901288270904	2.112827439746	0.0423752973469574	1	-3.23600540637166
143	105	0	100775060	gi-354487616.1	probes	18588	-0.138561553171836	6.06030137814068	-2.11218297476131	0.0424344229906629	1	-3.23722856600884
5	48	0	100770850	gi-354492687.1	probes	547	-0.15735111578113	5.33519796779154	-2.11210223378894	0.0424418356156309	1	-3.23738178809771
183	69	0	100772867	gi-354492053.1	probes	23768	-0.0944406741317348	9.75529159994657	-2.11197300007107	0.0424537026222799	1	-3.23762702561193
106	10	0	100765841	gi-354490869.1	probes	13658	-0.121366906661343	5.70097734591805	-2.11173012448146	0.0424760128451206	1	-3.23808788239132
142	126	0	100761929	gi-354477277.1	probes	18471	-0.141124456133666	7.05561101534873	-2.11171823739731	0.0424771050428675	1	-3.23811043712088
201	7	0	100765782	gi-354470296.1	probes	26065	0.187111407220982	8.47054327975967	2.11168272698752	0.0424803679245487	1	-3.23817781452622
78	11	0	-	gi-354498110.1	probes	10023	0.180545331028427	10.5145934944779	2.11158108537401	0.0424897085122584	1	-3.23837066445153
76	162	0	100769627	gi-354466486.1	probes	9889	0.101135890223351	12.6856483848263	2.11033341316996	0.042604514365897	1	-3.240737365366
82	133	0	100753932	gi-354483329.1	probes	10652	-0.188725839838263	4.73579954192286	-2.1100910438381	0.0426268480436067	1	-3.2411969912623
353	9	0	-	gi-354489651.1	probes	45971	0.121703557855774	7.40881147870349	2.11004833096272	0.0426307849928909	1	-3.24127798723414
20	111	0	100761505	gi-354500490.1	probes	2540	-0.0777049905567745	11.024366714917	-2.10952510183526	0.0426790384060274	1	-3.24227008031727
135	151	0	100689350	gi-350538274.1	probes	17594	-0.0732281832408894	10.4041460526081	-2.10919405135096	0.0427095936092671	1	-3.24289768785067
1	5	0	100762086	gi-354501670.1	probes	2	0.169864922364322	7.28881572325813	2.1090607035522	0.0427219067732809	1	-3.243150468348
200	150	0	-	gi-354504913.1	probes	26048	-0.148330035172208	11.8622505375694	-2.10902058826928	0.0427256115813056	1	-3.24322651043828
167	38	0	100689272	gi-346986336.1	probes	21661	0.163172516368918	3.4832675324458	2.10861641987134	0.0427629540224632	1	-3.24399258650057
156	85	0	100753703	gi-354471424.1	probes	20260	0.19949874513148	4.04122802238888	2.10821678687516	0.0427999058091834	1	-3.24474995664173
165	58	0	100772331	gi-354472699.1	probes	21422	-0.12492268147872	5.55615379869953	-2.10742269283246	0.0428734149983199	1	-3.24625457247702
341	51	0	100771485	gi-354480592.1	probes	44424	-0.112583388850884	6.00899364678537	-2.107295670032	0.0428851838385063	1	-3.24649521006757
43	79	0	100752828	gi-354486692.1	probes	5515	0.176620804343231	7.65676627352326	2.10684544025711	0.0429269212747016	1	-3.24734805667257
91	90	0	100773638	gi-354493554.1	probes	11787	-0.267744774459628	5.10764239727317	-2.10684177999163	0.0429272607377294	1	-3.24735498955524
224	108	0	100765197	gi-354504122.1	probes	29118	-0.167611169130426	9.3391258178939	-2.10627151745803	0.0429801774542368	1	-3.2484350082459
256	32	0	-	gi-354485013.1	probes	33255	0.0898505655780644	9.70249639305952	2.10614648607473	0.0429917872754864	1	-3.24867177523093
54	10	0	100768688	gi-354470915.1	probes	6898	-0.14745440663609	12.3160090761929	-2.10572299899294	0.0430311308865032	1	-3.24947363681477
200	74	0	100772245	gi-354478341.1	probes	25982	0.160144746289748	4.74820571707188	2.1054891102562	0.0430528737142406	1	-3.24991644655301
35	77	0	100773366	gi-354465808.1	probes	4459	-0.133363964017733	5.83845597175037	-2.10535244705366	0.0430655827322641	1	-3.25017516683627
59	79	0	100759870	gi-354470213.1	probes	7607	-0.0873402390362899	9.15128486858527	-2.10528712541643	0.0430716585009567	1	-3.25029882424808
334	60	0	100759120	gi-354507783.1	probes	43492	-0.158251470248431	11.9740739374477	-2.10509211225325	0.0430898017918224	1	-3.25066797746726
167	2	0	100769469	gi-354475472.1	probes	21637	0.151662600178507	5.34781220117904	2.10471375370666	0.0431250221247651	1	-3.2513841232489
325	23	0	100760799	gi-354489879.1	probes	42268	-0.18751636893662	4.52021031190903	-2.10450276936878	0.0431446731170223	1	-3.25178342572627
215	69	0	100766025	gi-354487859.1	probes	27939	0.11767804594585	10.8804243000676	2.10446156391811	0.043148511899404	1	-3.25186140635364
197	114	0	100764008	gi-354465183.1	probes	25635	0.265101761361991	4.76530440053824	2.10419311511367	0.0431735285222171	1	-3.25236941289065
80	158	0	100769481	gi-354480869.1	probes	10407	-0.162859221628735	9.52899777701125	-2.1036775802028	0.043221606953944	1	-3.25334486184889
237	144	0	100753898	gi-354472872.1	probes	30857	0.169253456407688	4.95383717430918	2.1036306966881	0.0432259816257753	1	-3.25343356164143
354	9	0	100773087|100763118	gi-354505458.1	probes	46100	0.267399063001589	3.96544072589602	2.10351476479953	0.0432368008397699	1	-3.25365288889764
92	56	0	-	gi-354486018.1	probes	11892	-0.140796379331088	8.44984829220957	-2.10321196187198	0.0432650708793499	1	-3.25422570731988
246	30	0	100761105	gi-354497323.1	probes	31940	0.1055826374238	6.51319463636219	2.10241235982517	0.0433398012431977	1	-3.25573802997595
276	135	0	100755834|103162963	gi-354507624.1	probes	35929	-0.230017540279963	6.46992707221522	-2.10210816574049	0.0433682610038742	1	-3.25631325111572
351	108	0	100762976	gi-354467342.1	probes	45791	-0.076401013211023	8.29885531703729	-2.10187818017916	0.0433897889366839	1	-3.25674810442211
168	94	0	100763590	gi-354484232.1	probes	21834	0.206828993623194	7.29590738769166	2.10164516914752	0.0434116097039262	1	-3.25718864142366
14	123	0	100773794	gi-354476594.1	probes	1747	0.130518280579709	5.34349680829612	2.10153105720967	0.0434222994744568	1	-3.25740437104096
39	133	0	100773069	gi-354500543.1	probes	5031	-0.129949376168871	5.03161866870492	-2.10150064159425	0.0434251491391842	1	-3.25746187052766
224	159	0	100757608	gi-354484346.1	probes	29153	0.191527832911613	13.2123714893988	2.10084895236074	0.0434862461841029	1	-3.25869371083462
33	99	0	-	gi-354496200.1	probes	4215	-0.100060932708229	6.30066319101823	-2.10081139195574	0.0434897698547146	1	-3.25876469967201
136	86	0	100772787	gi-354466664.1	probes	17672	0.206371177672344	10.5417656923616	2.0995626603549	0.0436070614112632	1	-3.26112424299265
226	77	0	100772177	gi-354490634.1	probes	29349	-0.149137113165124	6.64987548211814	-2.09953838212314	0.0436093445984736	1	-3.26117010741884
29	112	0	100765313	gi-354505148.1	probes	3705	-0.124565486250203	5.53950112715607	-2.09928488390273	0.0436331905328967	1	-3.26164897122306
129	51	0	103162086	gi-354500977.1	probes	16727	-0.185656736541807	7.89021778905637	-2.0991753443963	0.0436434982013439	1	-3.26185588021375
239	41	0	100773759	gi-354466961.1	probes	31036	0.291743961135033	7.3949940347905	2.09916099379352	0.0436448487525972	1	-3.26188298643598
66	40	0	-	gi-354474986.1	probes	8477	-0.185651090873449	6.73354371365557	-2.09888497799493	0.0436708320953479	1	-3.26240431315217
31	132	0	100759587	gi-354507638.1	probes	3986	0.158667834519759	4.29663350079006	2.09865561046053	0.0436924345018086	1	-3.26283749303549
39	127	0	100756154	gi-354484338.1	probes	5025	-0.116489720022188	7.4200066468226	-2.09826359139837	0.0437293776971379	1	-3.26357777077091
148	151	0	100762109	gi-354471480.1	probes	19279	0.12884524225104	7.0093617719325	2.09806602177245	0.0437480067741652	1	-3.26395081586882
305	59	0	-	gi-354492282.1	probes	39681	-0.146810976903933	5.3222191147193	-2.09778347803979	0.0437746603468873	1	-3.26448426018573
169	131	0	100766182	gi-354467364.1	probes	21990	0.113492434834611	11.7191425298499	2.09693383167998	0.0438548976326721	1	-3.2660880689308
101	86	0	-	gi-354483532.1	probes	13082	0.229026989491861	3.0418235695847	2.0967085017592	0.0438761986990854	1	-3.26651332318786
119	149	0	-	gi-354507133.1	probes	15478	-0.189716114192979	8.00823966737276	-2.09668655264187	0.0438782740989045	1	-3.26655474483904
206	23	0	-	gi-354484664.1	probes	26714	-0.0944767725899042	10.1222947489992	-2.0961710483047	0.0439270425811814	1	-3.26752749289161
347	11	0	100768370	gi-354497916.1	probes	45189	0.129042640253332	9.52964978552671	2.09508363326302	0.0440300728501615	1	-3.26957883064863
94	28	0	100770876	gi-354466070.1	probes	12122	-0.128319049615005	7.46110954730102	-2.09503891717062	0.0440343141707991	1	-3.26966316732881
220	16	0	-	gi-354496276.1	probes	28557	-0.147742805744558	4.43366611755874	-2.09467962934918	0.0440684057159486	1	-3.27034075160283
194	113	0	100766663	gi-354471201.1	probes	25243	0.100359176789381	7.53547688093725	2.09444265304239	0.044090904313481	1	-3.27078761908763
185	36	0	100772191	gi-354498958.1	probes	24006	0.136056029390507	6.04679214733517	2.09426881827326	0.0441074146857937	1	-3.27111539579682
40	155	0	100764823	gi-354506537.1	probes	5189	0.207901491473466	4.98166874706417	2.09363916304326	0.0441672634152629	1	-3.27230247831264
182	23	0	-	gi-354499000.1	probes	23599	-0.214164577259345	3.81981065108851	-2.09306851394414	0.0442215655551288	1	-3.2733780826783
105	3	0	100765753	gi-354496799.1	probes	13526	-0.113516159640806	7.10925863423462	-2.09306438831548	0.0442219583585421	1	-3.27338585817616
64	65	0	100768499	gi-354472529.1	probes	8237	0.120055206936823	13.6550049407324	2.09276325417853	0.0442506378302097	1	-3.27395336876908
105	58	0	-	gi-354480258.1	probes	13573	-0.150160385543563	4.89775367833974	-2.0926338226517	0.0442629697014903	1	-3.27419727341581
31	112	0	100757350	gi-354497295.1	probes	3968	-0.15083425607751	4.97648562768983	-2.09257076087497	0.0442689791494097	1	-3.27431610475965
22	117	0	100750356	gi-354471252.1	probes	2798	-0.100235675216114	7.71031238250139	-2.09221629693226	0.0443027710638635	1	-3.27498399317258
116	28	0	100753018	gi-354476474.1	probes	15002	-0.105780513508731	7.81812669864232	-2.0921375614824	0.0443102801977878	1	-3.27513233647927
30	110	0	100759316	gi-354476984.1	probes	3830	-0.157236135244757	5.71752090309916	-2.09157145716777	0.0443643036284551	1	-3.27619879307158
37	6	0	100768399	gi-354506676.1	probes	4650	-0.0914264758894507	11.6696175128158	-2.0913331318038	0.0443870644487803	1	-3.27664769703572
96	13	0	100755592	gi-354493588.1	probes	12370	0.106120468858688	6.29359119473757	2.09111697282611	0.0444077172256727	1	-3.27705481526073
79	104	0	100765403	gi-354507077.1	probes	10232	0.140588726774373	8.878846696206	2.09081909082934	0.0444361920806471	1	-3.27761579981143
30	121	0	100762316	gi-354475823.1	probes	3838	-0.182641699867715	11.3029878255155	-2.0905454397665	0.0444623648806536	1	-3.27813109799292
118	1	0	100771803	gi-354508295.1	probes	15235	0.245939817243995	4.47038008782496	2.09036356237702	0.0444797677021685	1	-3.27847355351276
205	48	0	100766200	gi-354472205.1	probes	26595	0.145993505302073	4.08111536873087	2.09028455756672	0.0444873291001304	1	-3.27862230398953
9	26	0	-	gi-354475844.1	probes	1046	-0.130551506671861	5.20991752904714	-2.08992790655223	0.0445214776070258	1	-3.27929375424772
289	1	0	100770991	gi-354474902.1	probes	37541	-0.0960637122877365	7.22220740589663	-2.08985926578624	0.044528052455828	1	-3.27942297101365
262	133	0	100758680	gi-354496145.1	probes	34129	-0.088433506603572	8.73417523755913	-2.08929757730884	0.044581886761517	1	-3.28048023246566
58	136	0	100767131	gi-354466180.1	probes	7524	-0.106073254871177	7.92520956459061	-2.08823261361878	0.0446841145837156	1	-3.28248421047995
95	143	0	100773244	gi-354491335.1	probes	12342	0.181274206196943	4.66990766763295	2.08772907851443	0.0447325218450913	1	-3.28343145849984
32	10	0	100754642	gi-354466997.1	probes	4016	0.0965629410579686	8.83059369972086	2.08763689460828	0.0447413889397927	1	-3.28360485561571
162	57	0	100769701	gi-354492831.1	probes	21026	0.32859194311533	11.0445194275189	2.08716763203665	0.0447865509757531	1	-3.28448744397099
36	157	0	100765500	gi-354508381.1	probes	4638	-0.0995291992587528	6.90610920318331	-2.0867604468129	0.0448257712563691	1	-3.28525315486141
191	132	0	100771683	gi-354482183.1	probes	24854	-0.137864991782716	7.3367543123173	-2.0865429893405	0.0448467292803148	1	-3.28566203652098
238	44	0	100766844	gi-354468113.1	probes	30911	-0.141666868707575	8.59289572183501	-2.08624666127439	0.0448753025810659	1	-3.28621916497765
136	75	0	100766312	gi-354485118.1	probes	17662	-0.16059399815481	4.95535104996905	-2.08616275905975	0.0448833957321685	1	-3.28637689916208
97	138	0	100770013	gi-354465784.1	probes	12590	-0.092141788592875	7.29402957226394	-2.08599887596119	0.044899207500412	1	-3.28668498157954
23	157	0	100773421	gi-354482194.1	probes	2960	0.133011477466047	6.38980588354232	2.08551777186558	0.0449456537817307	1	-3.28758929845232
70	93	0	100753498	gi-354476775.1	probes	9051	0.197667065966965	7.96782173452108	2.08530500949561	0.0449662075950405	1	-3.28798917077204
1	73	0	100772849	gi-354483723.1	probes	55	0.12229367940612	8.93132613476935	2.08425919355343	0.0450673587941674	1	-3.28995425818919
66	132	0	100754412	gi-354484732.1	probes	8549	0.166001819261954	6.54823166316852	2.08419419372598	0.0450736521911629	1	-3.29007636801465
44	22	0	100764042	gi-354473847.1	probes	5611	-0.108539986660061	5.98986078831592	-2.0839800990283	0.0450943866973726	1	-3.29047854956946
279	111	0	100759596	gi-354474974.1	probes	36299	-0.121820310677086	11.503842593992	-2.08381651089627	0.0451102354468439	1	-3.29078583221008
113	131	0	100774828	gi-354504684.1	probes	14688	0.0722344786151781	12.2074911096635	2.08320660445927	0.0451693677389623	1	-3.29193131346621
77	12	0	100753756	gi-354500087.1	probes	9898	-0.145781177865627	7.09581913455857	-2.08192562394723	0.0452937853744173	1	-3.29433632390202
260	102	0	100763598	gi-354490037.1	probes	33845	-0.146225244855434	7.39555800591084	-2.08144886780539	0.0453401683369725	1	-3.29523113406615
63	156	0	100765436	gi-354484660.1	probes	8176	-0.107601487490699	6.55393250787289	-2.08124315750181	0.0453601945491698	1	-3.29561717765144
69	59	0	100759059	gi-354487522.1	probes	8887	-0.0763414430328812	10.3772300680359	-2.08098196805456	0.0453856329811479	1	-3.29610729350789
292	139	0	100766237	gi-354492811.1	probes	38056	-0.0894355216754264	10.1815165836918	-2.0807965373738	0.0454037005572205	1	-3.29645522133095
160	104	0	100763458	gi-354471179.1	probes	20802	-0.0778042435194245	6.68203342268826	-2.08017064485987	0.045464731705649	1	-3.29762942304645
71	64	0	100759926	gi-354494017.1	probes	9159	-0.0759729015393474	8.59030089112102	-2.08007055316511	0.0454744984126041	1	-3.29781717443783
101	76	0	100760971|100761259	gi-354475140.1	probes	13073	0.163218269073871	10.5922147954686	2.07986774021248	0.0454942940856891	1	-3.29819758859816
18	39	0	100752646	gi-354493580.1	probes	2213	-0.0988964668917638	6.80051799055662	-2.07982925517101	0.0454980512976064	1	-3.29826977139707
162	12	0	100766036	gi-354492268.1	probes	20989	-0.223676596388805	9.75250160116825	-2.07982040111866	0.0454989157384307	1	-3.29828637797211
185	108	0	100767057	gi-354467658.1	probes	24067	0.141892358006341	4.42316413412648	2.07975217006557	0.0455055777737503	1	-3.29841434966585
146	111	0	100771188	gi-354476432.1	probes	18979	0.361969563284668	13.7521142023195	2.07963724990665	0.0455168004472144	1	-3.29862988251272
289	89	0	100751835	gi-354475372.1	probes	37615	-0.125677105937155	6.45726819370788	-2.07939431833396	0.045540532270045	1	-3.29908547094369
128	105	0	100755883	gi-354493178.1	probes	16638	-0.18401802112115	4.31578750165885	-2.07935477191942	0.045544396565261	1	-3.29915963155878
139	164	0	100772292	gi-354496686.1	probes	18130	-0.108716699254704	5.92872160992073	-2.07909925327645	0.0455693716513096	1	-3.29963877470246
154	37	0	100759733	gi-354489471.1	probes	19980	-0.0931574699921779	6.75957154341091	-2.0790531717647	0.0455738770684637	1	-3.29972518099226
198	99	0	100689456	gi-350539770.1	probes	25750	-0.203390432046065	4.8170169678641	-2.07843536038231	0.0456343188014463	1	-3.30088348244803
29	143	0	100751283	gi-354485591.1	probes	3730	0.146838097176576	5.50745767746997	2.07789474955132	0.0456872658163236	1	-3.30189682908553
10	114	0	-	gi-354490172.1	probes	1242	-0.128531032795522	6.65657582006193	-2.07789356437347	0.0456873819512153	1	-3.3018990504181
11	150	0	100764718	gi-354466764.1	probes	1398	-0.13484709865981	7.36529983467515	-2.07723292616332	0.0457521580259611	1	-3.30313710821781
179	104	0	100758462	gi-354480372.1	probes	23284	-0.14850786686	5.50353746422072	-2.07701222860755	0.0457738156215263	1	-3.30355063571466
284	34	0	100751157	gi-354483745.1	probes	36900	0.160982338534375	5.34828274528448	2.07669136943167	0.0458053184441726	1	-3.30415177911686
253	153	0	100750707	gi-354492869.1	probes	32960	0.106168104086377	16.3967248032617	2.07654637190347	0.0458195609627756	1	-3.30442341491926
24	49	0	-	gi-354479421.1	probes	3002	-0.12370379477468	14.1488822546056	-2.07652980481047	0.0458211885295338	1	-3.30445445049569
26	12	0	103162933	gi-354481826.1	probes	3235	-0.193583248399481	4.47730922992149	-2.07617047644432	0.0458565018266269	1	-3.30512754334618
144	37	0	-	gi-354467334.1	probes	18661	-0.10272456531278	5.71242907248213	-2.0761139684426	0.0458620573802635	1	-3.30523338587279
178	29	0	100773046	gi-354489693.1	probes	23100	-0.092319052460248	6.89568001027119	-2.07603953681902	0.045869375990442	1	-3.30537279694833
63	122	0	100764967	gi-354488422.1	probes	8150	-0.174412674299025	5.25202982251412	-2.07586972745471	0.045886076625073	1	-3.30569083706395
157	125	0	100770923	gi-354486654.1	probes	20416	-0.21531315953441	7.525233352484	-2.07585471230285	0.0458875536128406	1	-3.30571895835298
180	89	0	100762834	gi-354493221.1	probes	23402	0.0735846007145443	9.2094802042508	2.07553296602378	0.0459192127352681	1	-3.30632150699262
117	137	0	100768235	gi-354479417.1	probes	15222	0.31963183232467	10.8244120307125	2.0752785419993	0.0459442611256323	1	-3.30679792770485
163	90	0	100763436	gi-354499866.1	probes	21193	-0.0902983727223832	6.80869582739145	-2.07503217705275	0.0459685275642288	1	-3.30725921488841
174	43	0	100767440	gi-354506547.1	probes	22576	-0.144784236979739	6.35727445979868	-2.07498067939999	0.0459736014038184	1	-3.30735563243736
38	90	0	100750625	gi-354466528.1	probes	4853	-0.160485700441792	6.87514997707175	-2.07497324902956	0.0459743335266209	1	-3.30736954395162
5	72	0	100771469	gi-354506186.1	probes	569	0.215357802398141	8.04672956903063	2.07482501116957	0.0459889417180867	1	-3.30764707439269
217	94	0	100768189	gi-354501562.1	probes	28230	-0.177215903813063	7.71227877744868	-2.07477259570152	0.0459941080116151	1	-3.3077452028357
149	25	0	100763951	gi-354476851.1	probes	19312	0.131703577052622	5.50133007611322	2.07464379237318	0.0460068055933398	1	-3.3079863310497
156	143	0	100765677	gi-354504253.1	probes	20305	-0.194240875097694	11.2137897027418	-2.07461575757247	0.0460095697058965	1	-3.30803881250516
21	111	0	100766705	gi-354484951.1	probes	2670	-0.173595697268427	5.89870414103665	-2.07408667944521	0.0460617620175797	1	-3.30902915093349
41	78	0	100755887	gi-354494560.1	probes	5258	0.166202047114162	4.10264586491621	2.07407775678664	0.0460626426640237	1	-3.30904585087871
24	32	0	100763205	gi-354482280.1	probes	2989	0.175275581679952	4.87761838659985	2.0738938725136	0.0460807949344448	1	-3.30939000258556
92	129	0	100754560	gi-354502416.1	probes	11952	-0.095043278303914	8.46442719190444	-2.07369686224893	0.0461002499410432	1	-3.3097586945796
17	20	0	100759531	gi-354489622.1	probes	2063	-0.105141991692029	5.42173808330899	-2.07363026322345	0.0461068283136793	1	-3.30988332430114
208	137	0	100771272	gi-354472691.1	probes	27081	0.201124510955254	12.4828447826622	2.07357233612987	0.0461125507818336	1	-3.30999172336204
53	64	0	-	gi-354471362.1	probes	6819	-0.285926154597812	3.99783615251093	-2.07343688386748	0.0461259342041672	1	-3.31024518635666
96	22	0	100772895	gi-354503099.1	probes	12378	-0.0835153499027309	7.61257000246796	-2.07333039551584	0.0461364582371435	1	-3.31044444218377
113	114	0	100767228	gi-354506541.1	probes	14674	0.144125352989658	5.54307569239145	2.07299334064503	0.0461697826506196	1	-3.31107507129509
166	19	0	100764914	gi-354469504.1	probes	21529	-0.170706508921797	4.9617756473219	-2.07284857529519	0.046184102023708	1	-3.31134590296104
177	14	0	-	gi-354506903.1	probes	22957	-0.159370323176366	9.01886763826454	-2.07226130509295	0.0462422316272052	1	-3.31244443856524
153	86	0	100771570	gi-354508195.1	probes	19885	-0.218432958948816	4.2966145733335	-2.07212782025399	0.0462554533076132	1	-3.31269409936533
149	101	0	100774526	gi-354466379.1	probes	19374	-0.162582638180829	4.9735268644829	-2.07210727760432	0.0462574883538511	1	-3.31273251982276
152	86	0	100767571	gi-354483150.1	probes	19753	0.280822902386742	4.17683610286188	2.07173709253585	0.0462941740537154	1	-3.31342481873603
32	103	0	100757168	gi-354501646.1	probes	4090	0.172140524955735	6.86223739490934	2.07159601316538	0.0463081619005463	1	-3.3136886323959
24	45	0	100753680	gi-354466550.1	probes	2998	-0.0747843328236062	7.91680067349135	-2.07141868744084	0.0463257488100822	1	-3.31402020602219
42	152	0	-	gi-354485534.1	probes	5448	0.470327449350266	17.0170139829686	2.07125207468132	0.0463422785844605	1	-3.31433172815889
27	5	0	100765311	gi-354468840.1	probes	3355	-0.10156472509034	11.8109717094056	-2.07047976517587	0.0464189678586374	1	-3.315775493872
1	43	0	100752205	gi-354506391.1	probes	31	-0.125163493416542	5.47904072474824	-2.07043490887843	0.0464234254604101	1	-3.31585933617564
72	161	0	100761709	gi-354470536.1	probes	9370	-0.116238609309608	9.30589294056118	-2.06984960509933	0.0464816246859216	1	-3.31695321831661
22	1	0	-	gi-354484021.1	probes	2705	-0.205776152815769	16.153473684524	-2.06975378659469	0.046491158443309	1	-3.31713227227033
192	93	0	100751506	gi-354466683.1	probes	24956	-0.0794671679846336	11.1401552982819	-2.06971745362152	0.0464947739547714	1	-3.31720016524764
110	94	0	-	gi-354477382.1	probes	14250	0.144386380553836	11.1687604415605	2.06909403213865	0.046556849514959	1	-3.31836496883632
130	3	0	100751415	gi-354504553.1	probes	16825	-0.124230888968656	6.19512547794255	-2.0687157725394	0.046594549292434	1	-3.31907157990179
51	58	0	100761492	gi-354496771.1	probes	6547	-0.231642356349022	4.90604462196453	-2.06869110075898	0.0465970091740035	1	-3.31911766479584
16	1	0	100774633	gi-354503111.1	probes	1918	0.188351981867188	9.47752637877829	2.06837958725501	0.0466280782368368	1	-3.31969951067754
246	11	0	100772023	gi-354502370.1	probes	31924	0.170263854702487	6.049714145678	2.06794550407687	0.0466714023114609	1	-3.32051018070467
27	17	0	100767453	gi-354475458.1	probes	3365	0.127901759466339	6.62587733635701	2.06783711752511	0.0466822254608565	1	-3.32071257718194
18	98	0	-	gi-354507504.1	probes	2260	0.127197607861726	5.00959224565264	2.06763119931527	0.0467027939115729	1	-3.32109707779047
49	142	0	-	gi-354500388.1	probes	6349	-0.246430462650618	9.81431041169165	-2.06753747022081	0.0467121588260238	1	-3.32127208365508
157	107	0	-	gi-354482789.1	probes	20403	-0.131081611753055	10.9013852890216	-2.0675254141571	0.0467133635240418	1	-3.3212945936402
306	131	0	100760043	gi-354498553.1	probes	39869	0.134696496795097	4.90688999534326	2.06744352223845	0.0467215472699169	1	-3.321447492119
62	50	0	100751071	gi-354483307.1	probes	7963	-0.136915228321797	7.27746160332488	-2.06734960473562	0.0467309343286033	1	-3.32162283757456
110	151	0	-	gi-354496678.1	probes	14297	-0.124455704472711	12.5949178756356	-2.06730699078847	0.0467351941422452	1	-3.32170239647264
85	39	0	100757399	gi-354474816.1	probes	10971	-0.0975258195931215	6.29149238345187	-2.06706024489678	0.0467598662988664	1	-3.32216303859743
94	134	0	100767238	gi-354470312.1	probes	12209	0.124934001494844	9.7342785748552	2.0670324062936	0.046762650604553	1	-3.32221500696456
20	147	0	100763626	gi-354466031.1	probes	2568	-0.103149539328478	8.32118570674586	-2.06664950244096	0.0468009619305747	1	-3.3229297473448
216	143	0	100767911	gi-354466923.1	probes	28133	-0.181461360424147	8.20627317665094	-2.06657187292079	0.0468087324965994	1	-3.32307464068532
192	96	0	100757160	gi-354498427.1	probes	24959	0.0980926196999073	11.7866282605997	2.06633066965827	0.0468328837288889	1	-3.32352481326721
28	126	0	100759477	gi-354502175.1	probes	3587	0.154005665625862	5.53131568636327	2.06620625694863	0.0468453452295335	1	-3.32375699667549
24	101	0	100766658	gi-354470304.1	probes	3044	-0.107883667696017	8.96676614770936	-2.06559373893677	0.0469067392023802	1	-3.32489994334448
78	7	0	100759452	gi-354494013.1	probes	10019	-0.232916051998282	9.11268701741413	-2.06552578318968	0.0469135549137253	1	-3.32502673144489
177	155	0	100761974	gi-354497329.1	probes	23068	-0.14540512198429	12.2976505799177	-2.06528748758499	0.0469374619753472	1	-3.32547130504353
6	71	0	100765409	gi-354507935.1	probes	690	-0.143224644100813	6.71987812642827	-2.06495071240169	0.0469712673125377	1	-3.32609953897613
183	102	0	100764152	gi-354474568.1	probes	23794	0.118903293816498	7.04698407995321	2.06479965946533	0.0469864368976671	1	-3.32638129367943
302	11	0	100753614	gi-354475648.1	probes	39251	0.120795031771528	9.85130700043975	2.06476543201123	0.0469898748102923	1	-3.32644513497153
296	136	0	100773280	gi-354467551.1	probes	38549	-0.143175219760947	4.40132590293501	-2.06475718994022	0.046990702702783	1	-3.32646050802016
4	43	0	100750386	gi-354477348.1	probes	407	-0.0878229353323869	12.0491144184858	-2.06393365402031	0.0470734892962752	1	-3.32799632388986
97	82	0	100771455	gi-354468141.1	probes	12548	-0.114868507569898	10.2306274511155	-2.06354502968384	0.0471126006268901	1	-3.32872090808996
108	164	0	100689328	gi-350537872.1	probes	14040	0.120889587744846	14.1029133687874	2.06351176643786	0.047115949583567	1	-3.32878292205011
104	114	0	100755599	gi-354496433.1	probes	13489	-0.176359596451417	10.2897035002349	-2.06342961774901	0.0471242212435502	1	-3.3289360717552
200	120	0	100760690	gi-354480095.1	probes	26020	0.287731833569243	9.07493079214847	2.0634115633455	0.0471260393365945	1	-3.32896972993222
68	108	0	100751414	gi-354468171.1	probes	8793	-0.294776541506096	8.27776956358151	-2.06332834595836	0.0471344201929179	1	-3.32912486620439
97	162	0	100772712	gi-354506151.1	probes	12610	-0.119800631129862	8.50703992773254	-2.06299946824602	0.0471675544362321	1	-3.32973792266114
27	143	0	100752883	gi-354505907.1	probes	3463	-0.167101142178661	5.32306867995222	-2.06281566615108	0.047186081321627	1	-3.33008051300312
140	74	0	100754031	gi-354489987.1	probes	18185	0.139466797945644	5.97316114607872	2.06254914032497	0.0472129579711636	1	-3.33057725126302
72	93	0	100774576|103162146	gi-354479310.1	probes	9319	-0.13574484189027	7.61409305773841	-2.06250493362216	0.0472174171081535	1	-3.33065963687186
57	144	0	100765946	gi-354494729.1	probes	7399	0.193726023107641	12.3418615536015	2.06244520981638	0.0472234420463418	1	-3.33077093870476
49	107	0	100757636	gi-354497297.1	probes	6322	-0.125181383070617	6.0542800259683	-2.06241708453413	0.0472262795594405	1	-3.33082335238312
163	86	0	100769028	gi-354497092.1	probes	21190	-0.130512038039244	15.3087278524952	-2.06229613293064	0.0472384838763391	1	-3.33104874897498
118	70	0	100761542	gi-354507008.1	probes	15290	0.117600062791997	11.704757924582	2.06135524727875	0.0473335163806116	1	-3.33280176874878
142	24	0	100759043	gi-354498791.1	probes	18395	-0.182039639793339	4.59163070045933	-2.06120160925241	0.0473490502873622	1	-3.33308796258263
342	96	0	100769785	gi-354492284.1	probes	44583	-0.101206351030132	6.31536198620764	-2.06100697977245	0.0473687351646095	1	-3.33345049098213
64	129	0	100767198|103159338	gi-354490059.1	probes	8288	-0.116978587567348	5.70505782698819	-2.06074463957031	0.0473952797163457	1	-3.3339390998329
226	59	0	100772736	gi-354481343.1	probes	29334	-0.0843719297300786	11.2841936737156	-2.06064624445118	0.0474052390728521	1	-3.33412234852306
109	105	0	-	gi-354503006.1	probes	14124	-0.0834912375160672	6.75300842481557	-2.06030981802205	0.0474393053932695	1	-3.33474885025744
175	127	0	-	gi-354508181.1	probes	22776	-0.114206048672374	8.86855593301496	-2.0597977087627	0.0474912025888353	1	-3.33570236230997
195	44	0	100751707	gi-354505899.1	probes	25317	-0.118092483462788	5.27101764898563	-2.05946027656176	0.0475254252885935	1	-3.33633053835078
144	120	0	100766120	gi-354484947.1	probes	18728	-0.105326887091964	5.81268660150564	-2.05875644053492	0.0475968788475291	1	-3.33764057088713
100	120	0	100752290	gi-354471416.1	probes	12972	0.133635471818977	6.46074580585551	2.05735264753054	0.0477396744128374	1	-3.34025238955592
66	23	0	100772093	gi-354498219.1	probes	8463	0.086139561701959	10.4513388846777	2.05650396203756	0.047826186389581	1	-3.3418307428345
81	29	0	100774910	gi-354497818.1	probes	10435	0.104274456312649	8.35228171070665	2.0558429164028	0.0478936665142013	1	-3.34305978409972
3	104	0	100767430	gi-354468582.1	probes	329	0.10742964125188	7.66411007812556	2.05555447730715	0.0479231368596653	1	-3.34359596596989
7	83	0	100762486	gi-354469333.1	probes	835	0.129667345656303	5.98800882754843	2.05540310743177	0.0479386089732296	1	-3.34387732558819
116	144	0	100758458	gi-354478718.1	probes	15100	0.11722876992097	5.78569378826615	2.05469593716519	0.0480109498498149	1	-3.34519157146286
244	95	0	-	gi-354492292.1	probes	31733	-0.19355570471875	4.96465914462213	-2.05447896900159	0.0480331641159312	1	-3.34559472791458
87	161	0	100754999	gi-354487943.1	probes	11324	-0.165990026688647	12.3570053298037	-2.05412658666666	0.0480692620072458	1	-3.34624943266427
48	22	0	100771803	gi-354493119.1	probes	6124	-0.109289370909847	6.85224133874183	-2.05406952513836	0.0480751096083325	1	-3.34635544136321
52	151	0	100765257	gi-354489504.1	probes	6761	0.125909455300123	6.43460585066826	2.05363006088013	0.0481201663698709	1	-3.34717180062827
311	53	0	100772398	gi-354465680.1	probes	40466	-0.122848471513591	6.31372140631451	-2.05304732451464	0.0481799695772216	1	-3.34825409853673
3	157	0	100768907	gi-354475468.1	probes	372	-0.15400380865651	5.0229915548769	-2.05303568185504	0.0481811650683433	1	-3.34827571967645
176	18	0	100752301	gi-354474365.1	probes	22828	-0.227571292917718	6.52714696122322	-2.05273081145734	0.0482124790415665	1	-3.34884184933431
119	81	0	100754954	gi-354506846.1	probes	15421	0.115788625569193	5.80351299316591	2.05246611036567	0.0482396816365031	1	-3.34933333410704
139	126	0	100754443	gi-354496425.1	probes	18094	0.156399917976655	4.97303309772574	2.05197413471551	0.0482902764471341	1	-3.35024668234997
208	161	0	100768398	gi-354471209.1	probes	27101	-0.158703413686643	4.13901307331141	-2.05193834545131	0.0482939588368622	1	-3.35031311821944
37	16	0	100764420	gi-354502582.1	probes	4659	-0.206981831407249	7.40893474968174	-2.05173796087337	0.0483145811470528	1	-3.35068507709898
71	101	0	100753576	gi-354467873.1	probes	9190	0.1253913110316	5.54597976135458	2.05133422956419	0.04835615412131	1	-3.35143440845062
190	54	0	100766061	gi-354465756.1	probes	24660	-0.182182774160659	8.86115535653158	-2.05117590886637	0.0483724652819686	1	-3.35172822308253
87	162	0	100760025	gi-354490943.1	probes	11325	-0.0736251070550047	9.35154595672149	-2.05101273797898	0.0483892811984543	1	-3.35203102054191
139	97	0	-	gi-354479917.1	probes	18072	0.106081954914623	9.40069951179907	2.05028328193133	0.0484645196520091	1	-3.35338445114861
247	125	0	-	gi-354492443.1	probes	32150	-0.148694500096347	4.91284441063399	-2.04984216191809	0.0485100680603142	1	-3.35420272424227
15	106	0	100755763	gi-354485368.1	probes	1866	0.199580408310381	4.40927154733341	2.04973829018278	0.0485207989387072	1	-3.35439538554261
149	135	0	-	gi-354490397.1	probes	19401	-0.180942701472083	7.7665474039493	-2.04954691835814	0.0485405748199346	1	-3.35475032234747
74	47	0	100761318	gi-354466301.1	probes	9541	-0.178037405034071	5.72744954595426	-2.04951543350767	0.0485438290632748	1	-3.35480871477204
63	140	0	100766375	gi-354472366.1	probes	8166	-0.165465935090189	6.74589643559637	-2.0490037097299	0.0485967472170232	1	-3.35575767101705
273	151	0	-	gi-354496137.1	probes	35561	0.373700467555988	10.1129058884484	2.04885260257755	0.0486123831336557	1	-3.35603785387903
50	63	0	-	gi-354486369.1	probes	6414	-0.187739634971554	5.57316914877444	-2.04867521563755	0.0486307440094822	1	-3.35636674443147
287	53	0	100771151	gi-354500912.1	probes	37320	0.106285881124226	7.04802012794232	2.0485989413247	0.0486386408447643	1	-3.35650815679179
133	99	0	100757161	gi-354499718.1	probes	17291	-0.17571055114288	3.6379223243633	-2.04859806476341	0.0486387316034912	1	-3.3565097819104
44	126	0	100755912	gi-354466123.1	probes	5697	0.077695629275747	6.66152830215931	2.04805628638674	0.0486948555462272	1	-3.35751412055515
40	55	0	100757103	gi-354474087.1	probes	5103	-0.156791598870246	4.93002250020989	-2.04788714246215	0.0487123891657535	1	-3.35782763452853
171	54	0	100752204	gi-354470973.1	probes	22196	-0.0889042359719541	6.32683523494945	-2.04749933893562	0.048752610184566	1	-3.35854636622495
43	7	0	100774438	gi-354467702.1	probes	5462	-0.138347844252787	7.4231644610294	-2.04738605165797	0.0487643652724273	1	-3.35875630626729
348	13	0	100767884	gi-354495784.1	probes	45325	-0.156705753483739	4.60970920015721	-2.04719833559461	0.0487838488349709	1	-3.35910415546255
12	106	0	-	gi-354506949.1	probes	1485	0.285277685574016	4.73620326907447	2.04677631911202	0.0488276760476965	1	-3.35988608782748
14	127	0	-	gi-354501397.1	probes	1750	-0.161451229520565	7.43748992474944	-2.04650943028958	0.0488554108082398	1	-3.36038052816515
58	129	0	-	gi-354492461.1	probes	7518	0.0902320084895554	7.73584506735799	2.04638448299183	0.0488683999338456	1	-3.3606119894538
48	89	0	100770306	gi-354503197.1	probes	6177	-0.119818715267544	9.81758716333477	-2.0462279008311	0.0488846820022354	1	-3.36090203805715
2	122	0	100750434	gi-354500182.1	probes	218	-0.113464728226433	8.65770380277392	-2.04609352917576	0.0488986583282244	1	-3.36115093088939
282	10	0	100768032	gi-354472812.1	probes	36618	0.122435302300547	8.70743753483232	2.04589583726431	0.0489192271299293	1	-3.36151708716853
17	12	0	-	gi-354478855.1	probes	2057	0.152778552690107	6.66038195099506	2.04518461213637	0.0489932892189517	1	-3.3628341617891
8	36	0	100756495	gi-354467734.1	probes	927	0.166737132853779	5.540085142964	2.04505378236285	0.0490069236493519	1	-3.36307639909481
41	43	0	100756869	gi-354497984.1	probes	5231	-0.0850723233629445	7.17328217384979	-2.04456749298734	0.0490576315340186	1	-3.36397668146269
291	129	0	100758484	gi-354488248.1	probes	37916	-0.144560040671907	5.51345688496718	-2.04441221051428	0.0490738333359895	1	-3.36426412590546
216	3	0	100761091	gi-354492504.1	probes	28019	0.135821838127091	10.6100342903189	2.04426850396113	0.0490888315205092	1	-3.36453012709958
30	7	0	100764271	gi-354485665.1	probes	3752	0.132971005052005	5.07263633668559	2.04399027606582	0.0491178807002914	1	-3.36504508669522
316	23	0	103160362	gi-354495232.1	probes	41106	0.140847274082274	6.28128905084689	2.04354335014195	0.0491645748802139	1	-3.365872168898
4	131	0	-	gi-354469331.1	probes	482	0.154611611400394	5.44825710860934	2.04275085534606	0.0492474694430937	1	-3.36733841901918
55	29	0	100764113	gi-354501536.1	probes	7041	-0.107545071841129	5.3000720752956	-2.04254650999223	0.0492688637562716	1	-3.36771642159035
314	93	0	100766352	gi-354501943.1	probes	40897	0.18792055713939	6.9189458379158	2.0423308811573	0.0492914482622773	1	-3.36811526499126
229	101	0	100754453	gi-354499566.1	probes	29763	-0.23019148690016	13.6617042712727	-2.04198437839703	0.0493277592633108	1	-3.36875611471963
111	40	0	100750586|103161920	gi-354508259.1	probes	14342	-0.111291579413848	11.0027733347689	-2.04081869211684	0.0494500872555233	1	-3.37091141215189
182	38	0	100760516	gi-354495268.1	probes	23611	0.16457930807937	8.18205350186338	2.04051823609116	0.0494816604681203	1	-3.37146678696468
35	9	0	-	gi-354485174.1	probes	4403	-0.137889299382658	5.01063124280417	-2.0399738051038	0.0495389167033499	1	-3.37247297410086
43	148	0	100754160	gi-354497568.1	probes	5576	0.170266512501638	8.77817225636489	2.03989849263937	0.0495468416745072	1	-3.37261214611448
94	137	0	100758453	gi-354477123.1	probes	12210	-0.124451116362847	4.61154086759128	-2.03985094348067	0.0495518457448189	1	-3.3727000114966
193	129	0	100750581	gi-354488604.1	probes	25125	-0.0799834924869509	10.704458034923	-2.03980588407555	0.0495565882029744	1	-3.37278327464245
16	110	0	-	gi-354479674.1	probes	2001	-0.319546090680409	4.30604564059961	-2.03962262677379	0.0495758799590607	1	-3.37312189253506
205	84	0	100773343	gi-354490903.1	probes	26626	-0.141290048731044	5.00137646209447	-2.03930215824167	0.0496096319779638	1	-3.37371398923444
212	62	0	100761672	gi-354490953.1	probes	27547	0.231638179340514	4.28948069682553	2.03919429907929	0.0496209963320415	1	-3.37391325335761
165	105	0	100766272	gi-354469971.1	probes	21464	0.182476616905239	6.72444731208284	2.03895568210346	0.0496461458270289	1	-3.37435405676702
157	70	0	100758561	gi-354480957.1	probes	20373	-0.108726816183516	8.84009822707123	-2.03834747181725	0.0497102999205308	1	-3.37547743961605
279	76	0	100756132	gi-354474655.1	probes	36270	-0.2052719730776	5.81984808116268	-2.03821850711833	0.0497239124769487	1	-3.37571560809923
49	149	0	100756079	gi-354493466.1	probes	6356	0.139285806189361	12.1830609457847	2.03742130056533	0.0498081323128187	1	-3.37718760927398
20	94	0	-	gi-354499774.1	probes	2523	-0.156707780694199	4.79032729964657	-2.03714843761347	0.0498369872982506	1	-3.37769133468965
341	70	0	100756987	gi-354469591.1	probes	44438	-0.143270298085303	6.01105972755564	-2.03699471469211	0.0498532498023389	1	-3.37797509576813
186	22	0	100757863	gi-354473970.1	probes	24135	0.130257975154884	6.48102617113402	2.03690058748732	0.0498632099131858	1	-3.37814883942831
52	148	0	100750424	gi-354494626.1	probes	6759	-0.0969700558875568	6.5798544051008	-2.03609159700031	0.0499488856015179	1	-3.37964185004102
132	90	0	100772670	gi-354495941.1	probes	17154	-0.169333795267217	4.03315908164095	-2.03578900367731	0.0499809647510643	1	-3.38020017534272
142	69	0	100763181	gi-354473546.1	probes	18431	-0.119583470788176	5.41412965939892	-2.0354855534151	0.0500131528975631	1	-3.38076001747096
89	53	0	100769063	gi-354505294.1	probes	11506	0.123525403636159	5.87484845859408	2.03539646081779	0.0500226067475881	1	-3.38092437414575
60	138	0	100761807	gi-354467626.1	probes	7777	0.190833313835736	8.35912407138657	2.03536862192808	0.050025561126891	1	-3.38097572976899
5	5	0	100768415	gi-354477603.1	probes	509	-0.136118076681121	5.95209082757087	-2.03529155782087	0.0500337402903119	1	-3.38111789048536
12	124	0	100767135	gi-354467077.1	probes	1500	-0.10451273239947	7.28445130684437	-2.03516310426537	0.0500473762564152	1	-3.38135484045098
218	156	0	100762693	gi-354468690.1	probes	28400	-0.0903330550662386	7.16328694445655	-2.03505842996666	0.0500584903498822	1	-3.38154791782013
55	22	0	100762774|100770800	gi-354508089.1	probes	7034	0.102984355509813	6.8447871083259	2.03398072478026	0.0501730447365675	1	-3.38353535696261
252	113	0	100766290	gi-354475588.1	probes	32799	0.147870934970838	7.92583622524645	2.03310213525315	0.0502666042399382	1	-3.38515499724637
95	141	0	100752461	gi-354496561.1	probes	12340	0.291995988350807	3.56581544416659	2.03250995361407	0.0503297509396712	1	-3.38624635245802
102	30	0	100752020	gi-354483462.1	probes	13165	0.252142097084905	4.19727647905149	2.03242982388509	0.0503383008346742	1	-3.38639400786874
108	46	0	100761719	gi-354472642.1	probes	13947	0.180975400455029	3.94688340707941	2.03225939575671	0.0503564898639471	1	-3.38670804158614
143	48	0	-	gi-354483677.1	probes	18541	0.168329917662309	3.9968819933501	2.03210274321169	0.0503732137701039	1	-3.38699667423378
14	141	0	100751465	gi-354488888.1	probes	1761	0.0532442926714082	14.6325151246986	2.03157113040763	0.0504300039822216	1	-3.38797604376483
6	28	0	100774226	gi-354496090.1	probes	657	0.0638421854994748	8.41136311334834	2.03071015989965	0.0505220973341898	1	-3.38956175599831
110	152	0	100770947	gi-354504496.1	probes	14298	-0.103401391589521	6.20074365642093	-2.03070049301972	0.0505231321844901	1	-3.38957955724696
81	102	0	100760838	gi-354469945.1	probes	10490	0.132617681358879	5.94895398174719	2.03019086430961	0.050577714829024	1	-3.39051792936376
207	77	0	-	gi-354478624.1	probes	26894	0.253224943267802	5.98468583596364	2.03006111128201	0.0505916199911035	1	-3.3907568126895
148	155	0	100769679	gi-354481635.1	probes	19282	0.167472965899915	12.5344780527389	2.02941241838007	0.0506611883320827	1	-3.39195091927076
74	118	0	100771007	gi-354481645.1	probes	9597	-0.109405551949263	5.76520718202098	-2.02861388984695	0.050746940765093	1	-3.39342043631424
14	50	0	-	gi-354474434.1	probes	1693	-0.170869216824565	6.43211773682735	-2.0284675098929	0.0507626740162398	1	-3.39368976807511
100	11	0	100761836	gi-354476226.1	probes	12884	-0.0799234841245067	8.37729702909362	-2.02791497091752	0.0508221006988153	1	-3.39470627654622
141	80	0	100773672	gi-354469699.1	probes	18310	-0.107066033751269	5.76347214423041	-2.02756523721462	0.0508597467678556	1	-3.39534957251376
57	152	0	100770008	gi-354498054.1	probes	7407	-0.0846467620204218	7.04030904554996	-2.02749559761263	0.0508672458376577	1	-3.39547765651181
102	76	0	-	gi-354491832.1	probes	13202	0.113020839322735	8.48516183716509	2.02718728954179	0.0509004573218659	1	-3.3960446684044
345	3	0	100766880	gi-354478026.1	probes	44917	0.128600380094037	6.95390896575067	2.02692267445594	0.0509289772739924	1	-3.3965312709623
105	88	0	100761104	gi-354496616.1	probes	13592	-0.0935424082882885	7.34350861523675	-2.0268888318074	0.0509326258110087	1	-3.3965935009034
29	62	0	100770177	gi-354492420.1	probes	3666	0.123752292426919	5.61827311873409	2.02608494477321	0.0510193593134688	1	-3.39807145384866
8	25	0	100755762	gi-354483341.1	probes	919	-0.107242052095923	6.24585499184167	-2.02582432910091	0.0510475055955788	1	-3.39855050050994
15	146	0	100771316	gi-354491467.1	probes	1902	0.153615574394227	6.06949798600578	2.02573652611093	0.0510569913111731	1	-3.39871188347373
188	121	0	100765678	gi-354468246.1	probes	24465	-0.130628292677102	5.65301204057375	-2.02551650637687	0.0510807677258833	1	-3.39911625863806
51	163	0	100767028	gi-354497079.1	probes	6635	-0.14332020948362	6.68820671839363	-2.02525570414825	0.0511089638624388	1	-3.39959554407575
216	121	0	100760566	gi-354473825.1	probes	28113	0.109736537807125	6.27703155687243	2.02522212116185	0.0511125956139437	1	-3.39965725724001
95	138	0	100768424	gi-354481882.1	probes	12337	-0.0887601763814535	7.07504852600588	-2.02514938762562	0.0511204619828932	1	-3.39979091198421
117	17	0	-	gi-354492276.1	probes	15130	-0.180946882500528	6.44107742247047	-2.02513690332879	0.0511218123069286	1	-3.39981385268539
221	61	0	100754045	gi-354497969.1	probes	28720	0.23419108956376	3.47972738922238	2.02509960671373	0.0511258465621406	1	-3.39988238697063
177	147	0	100756120	gi-354470840.1	probes	23062	-0.135432214758512	5.75729333909866	-2.02486912236461	0.0511507835033003	1	-3.40030589112892
277	143	0	100689036	gi-345842352.1	probes	36060	-0.143674042876801	6.21998699199872	-2.02429101366009	0.0512133780796039	1	-3.40136797448946
104	72	0	100755260	gi-354477807.1	probes	13455	-0.133527692175404	7.28315640021033	-2.02397343820862	0.0512477920311587	1	-3.40195131431054
146	13	0	100754970	gi-354476959.1	probes	18899	0.206922572385572	11.4865847800059	2.02389307055935	0.0512565042544409	1	-3.40209892673177
114	128	0	100774466	gi-354478207.1	probes	14817	0.206221799624466	3.93473075757106	2.02384001613562	0.0512622563092371	1	-3.40219637007007
109	158	0	100751925	gi-354472731.1	probes	14167	-0.104764799898734	7.0097471324663	-2.02360067893615	0.0512882118007442	1	-3.40263592834506
169	121	0	100766368	gi-354470758.1	probes	21983	0.158226929946142	7.40555113532257	2.02354583094387	0.0512941615427775	1	-3.40273665456633
170	140	0	100770516	gi-354507676.1	probes	22139	0.141987010630448	6.62788150600276	2.02334651095025	0.0513157882556841	1	-3.40310268023822
25	49	0	100773662	gi-354503782.1	probes	3131	0.175958667103998	4.04464265847645	2.02262782615144	0.0513938336696264	1	-3.40442222103957
129	4	0	100759543	gi-354497589.1	probes	16689	-0.106647145492044	8.12019072934309	-2.02176623360152	0.0514875351320451	1	-3.40600366885164
4	3	0	100756678	gi-354499284.1	probes	378	-0.0987629743822785	6.69349891917935	-2.0215025223991	0.0515162446164232	1	-3.40648760478376
151	83	0	100772484	gi-354498960.1	probes	19619	0.202373874866171	5.07393231902186	2.02123367989902	0.0515455271608561	1	-3.4069809067953
125	141	0	100767099	gi-354486363.1	probes	16257	-0.190135825953996	4.88693426862916	-2.02105555526497	0.0515649366685511	1	-3.40730772160911
70	68	0	100763846	gi-354505142.1	probes	9029	-0.0775710744801434	6.90023152554215	-2.02104483971603	0.0515661045018499	1	-3.40732738128932
52	84	0	100757242	gi-354492615.1	probes	6708	-0.0621326517723175	12.4647308900008	-2.01856040637337	0.0518374962557349	1	-3.41188335800101
167	58	0	100775005	gi-354501983.1	probes	21675	-0.0869578860572616	8.53608252025387	-2.01834533327008	0.0518610488763017	1	-3.41227755667296
24	78	0	100755677	gi-354485210.1	probes	3025	-0.150282272760929	5.59893316041755	-2.01747212592151	0.0519567699256186	1	-3.41387768797537
10	20	0	100758005	gi-354489460.1	probes	1172	0.167821370647305	5.10755985959894	2.01637749540319	0.0520769818129348	1	-3.41588281312895
38	139	0	100757002	gi-354473059.1	probes	4898	0.07836057736909	9.89653634363992	2.01631427022777	0.0520839326066953	1	-3.41599860211391
342	82	0	100773471	gi-354467117.1	probes	44573	-0.0749896708091984	9.13492078592483	-2.01599879071036	0.0521186276515585	1	-3.41657632121078
82	100	0	100761052	gi-354473237.1	probes	10623	0.173737811624466	11.3140727669451	2.01573137595762	0.0521480525829779	1	-3.41706596719648
286	21	0	100759773	gi-354466730.1	probes	37162	-0.121408399317392	7.22796484155306	-2.01552920456165	0.0521703081235577	1	-3.41743611679965
87	34	0	100756604	gi-354469137.1	probes	11223	-0.148959724673453	8.45257801974813	-2.01532352932246	0.0521929579049717	1	-3.41781265191794
178	19	0	100751646	gi-354477782.1	probes	23090	-0.34743305278904	6.8922095856477	-2.01477629538493	0.0522532634099963	1	-3.41881434236441
155	61	0	100752127	gi-354478365.1	probes	20122	0.171348387568333	4.3043492640625	2.01466180218208	0.0522658883390144	1	-3.41902389100985
89	11	0	100758681	gi-354496900.1	probes	11470	0.0610820426908544	12.0542148111291	2.01460821322391	0.0522717983997066	1	-3.41912196783622
9	132	0	-	gi-354486496.1	probes	1132	-0.170811195823858	4.21397978020132	-2.01423719544262	0.0523127321541167	1	-3.41980093736528
158	15	0	-	gi-354469229.1	probes	20462	0.102341413839073	6.4279207260582	2.01376540696053	0.0523648242736192	1	-3.42066417895211
214	135	0	100755674	gi-354484043.1	probes	27857	0.130056172689408	11.02538667087	2.01303449168707	0.0524456172761756	1	-3.42200124036662
197	75	0	100758372	gi-354484200.1	probes	25601	0.113147067466408	9.45523148333049	2.01276351557494	0.0524755977942916	1	-3.4224968404898
132	3	0	100774473|100756042	gi-354508009.1	probes	17079	-0.0898133368341526	8.34640680952553	-2.01222596176147	0.0525351165699963	1	-3.42347984293184
60	91	0	100759053	gi-354484354.1	probes	7741	0.258169472758118	5.38448136143818	2.01203408692066	0.0525563755407822	1	-3.42383066713298
57	52	0	100689396	gi-350540055.1	probes	7330	-0.101301654091043	6.84467295313474	-2.0118247433298	0.0525795785633734	1	-3.42421340157525
229	9	0	100751503	gi-354465951.1	probes	29687	0.0847196129320469	11.2362648169219	2.01156028260954	0.0526089034145546	1	-3.42469686021504
21	84	0	100769907	gi-354499516.1	probes	2646	-0.155590357269228	4.59793452424224	-2.01110713509957	0.0526591841468434	1	-3.42552514095693
41	111	0	100751700	gi-354504555.1	probes	5283	0.197348770623416	4.84229741520611	2.0100211030283	0.05277986014157	1	-3.42750964265041
111	68	0	100753976	gi-354502527.1	probes	14364	-0.138298973840882	5.03646491703874	-2.00950187109478	0.0528376407407233	1	-3.42845813854585
232	99	0	100759707	gi-354479209.1	probes	30162	-0.12423416876224	6.08277828310234	-2.009233350987	0.0528675435952753	1	-3.42894857722279
102	73	0	100767795	gi-354500769.1	probes	13199	-0.178871857625146	6.99756751557766	-2.00900665492933	0.0528928003720311	1	-3.42936258668227
340	115	0	100751450	gi-354483867.1	probes	44333	-0.135651655038771	5.93842779058804	-2.00843564321136	0.0529564649836876	1	-3.43040525045732
292	68	0	100768983	gi-354473127.1	probes	37995	0.141707320778676	11.6309063230347	2.00819045846142	0.0529838222666406	1	-3.4308528855375
244	83	0	100770368	gi-354492554.1	probes	31725	0.134426123773006	5.10379754492368	2.00813367238798	0.052990160118862	1	-3.43095655410844
258	134	0	-	gi-354479213.1	probes	33604	-0.0701338393311988	9.89354791941699	-2.00777093757695	0.0530306603287056	1	-3.43161870845266
51	142	0	100773384	gi-354506101.1	probes	6619	-0.157405470614281	4.70432786596837	-2.00692103890786	0.0531256595528733	1	-3.43316979185061
41	113	0	100759997|100771292	gi-354480967.1	probes	5285	-0.107109432472913	5.97794636743592	-2.00675103624364	0.0531446798062885	1	-3.43347998907639
2	45	0	100759220	gi-354476654.1	probes	153	-0.161252411687592	6.84179900985324	-2.00671664049963	0.0531485287979898	1	-3.43354274716194
75	51	0	100764091	gi-354493067.1	probes	9676	-0.10612822336759	7.21231835330357	-2.00661986676629	0.0531593593898037	1	-3.43371931493265
32	157	0	100760626	gi-354497185.1	probes	4131	-0.0816069163184749	10.6364426044836	-2.00661477174036	0.0531599296614844	1	-3.43372861083949
137	2	0	-	gi-354477460.1	probes	17735	0.261402629450913	6.39801531053725	2.00601056622871	0.0532275945871817	1	-3.43483085739721
70	143	0	100753067	gi-354497144.1	probes	9094	-0.106826111102435	6.06367863282443	-2.00505552837902	0.0533347027440791	1	-3.43657259742319
35	113	0	100751735	gi-354483749.1	probes	4488	0.122136375176195	10.3174952408381	2.00463683964194	0.0533817183386989	1	-3.43733597301626
69	21	0	100689094	gi-346421361.1	probes	8856	-0.143010951451056	7.03712637929396	-2.00442403844417	0.0534056281920717	1	-3.43772391593358
54	129	0	100761049	gi-354472773.1	probes	6984	-0.397085121096232	3.4684386527696	-2.00435028717623	0.0534139168986033	1	-3.43785835921089
268	38	0	100756135	gi-354476795.1	probes	34828	0.202846505074089	3.78572604884876	2.00417161554553	0.0534340019834018	1	-3.43818404882983
328	84	0	100761338	gi-354471617.1	probes	42726	-0.120946345008832	5.44025059262937	-2.0036158327137	0.0534965216216196	1	-3.43919700697327
28	2	0	-	gi-354485420.1	probes	3481	-0.114074282285301	6.76120323711949	-2.00336547581716	0.0535247049770134	1	-3.4396532307614
255	160	0	100753047	gi-354486309.1	probes	33226	0.120016041771699	6.52985238890939	2.00333036958669	0.0535286580176853	1	-3.43971720107501
24	11	0	100755587	gi-354492220.1	probes	2972	0.150816101143302	4.70216990206813	2.00331234949925	0.0535306872192222	1	-3.43975003680616
157	36	0	100768111	gi-354470608.1	probes	20347	-0.0954681777979641	6.59494768012484	-2.00313384599782	0.0535507917282412	1	-3.44007528878869
109	161	0	100773137	gi-354482905.1	probes	14169	0.111819007033002	12.4468774574824	2.00313014797372	0.0535512082993917	1	-3.44008202673542
206	103	0	100757864	gi-354508441.1	probes	26785	0.0836050273152423	11.2307179701728	2.00304963221096	0.0535602788568008	1	-3.44022872725111
136	76	0	100750977	gi-354481223.1	probes	17663	0.100651892638984	7.34975098359721	2.00298121373428	0.0535679876413308	1	-3.44035338278388
6	26	0	100750935	gi-354506279.1	probes	656	0.171318809692893	3.74589540082025	2.00290767379202	0.0535762745479817	1	-3.44048736571085
58	161	0	100754593	gi-354478092.1	probes	7542	-0.20177443109822	5.71118679014946	-2.00272218088285	0.0535971819395152	1	-3.44082529950422
27	82	0	100757918	gi-354495256.1	probes	3415	-0.0973182359888749	6.54320352828169	-2.00259494711428	0.0536115269122664	1	-3.44105708182172
150	154	0	100753198	gi-354474371.1	probes	19541	0.180195031876736	8.78667767617968	2.00256601849583	0.0536147889377195	1	-3.44110977961372
306	79	0	100767226	gi-354502719.1	probes	39829	-0.0849668648695031	6.96511690305229	-2.00229032930312	0.0536458846814184	1	-3.44161195884335
144	7	0	100762600	gi-354473249.1	probes	18635	-0.0925896541830103	9.57335461821941	-2.00227183732574	0.053647971006291	1	-3.44164564081575
146	87	0	100758474	gi-354484488.1	probes	18958	-0.192053309851017	4.01402063620622	-2.00222077788755	0.0536537320658436	1	-3.44173864110954
361	79	0	100770089	gi-354497508.1	probes	47054	0.0906040707718916	9.28804146473794	2.00209513637729	0.0536679105558573	1	-3.44196747825058
13	90	0	100759169	gi-354494282.1	probes	1599	-0.108342319879086	12.1356365869587	-2.00196634337313	0.0536824480856283	1	-3.44220204375718
277	150	0	100772041	gi-354506698.1	probes	36067	-0.196623257730197	3.9057881527362	-2.00178969941402	0.0537023923942507	1	-3.44252373916713
243	19	0	100768182	gi-354499759.1	probes	31540	0.0897903157354237	10.6012092430601	2.00134812655828	0.0537522773030822	1	-3.44332781352389
90	78	0	100759214	gi-354472908.1	probes	11649	0.162298761295865	4.107347354615	2.00124688491513	0.0537637203715849	1	-3.44351214825029
84	88	0	-	gi-354482202.1	probes	10880	-0.175879595711979	5.23813538625742	-2.00076453778043	0.0538182679872005	1	-3.44439027731071
105	24	0	100755112	gi-354491077.1	probes	13543	0.0936920799439623	9.54016292997123	1.99935547101862	0.0539778933395378	1	-3.44695458580916
306	152	0	100755041	gi-354489422.1	probes	39884	-0.127136043031232	9.78621705509798	-1.9989370733785	0.0540253708371929	1	-3.44771574113497
107	104	0	100764184	gi-354492799.1	probes	13865	-0.327625130620967	3.50003933461845	-1.99879285956049	0.0540417438896437	1	-3.44797806832622
58	11	0	100755756	gi-354478861.1	probes	7424	0.125796723400544	8.90801528027209	1.99819989375243	0.054109110727409	1	-3.44905652738079
206	31	0	100769778	gi-354487736.1	probes	26721	-0.145735348501902	6.35319776583726	-1.99816998495711	0.0541125106071406	1	-3.4491109175203
40	143	0	-	gi-354478321.1	probes	5177	-0.166152411091541	5.49699823728057	-1.99808040381276	0.0541226948521535	1	-3.44927382001522
212	84	0	100756334	gi-354477815.1	probes	27563	-0.0825545042009914	8.64917345011122	-1.99726005961708	0.0542160354991877	1	-3.4507653436515
28	121	0	-	gi-354473175.1	probes	3582	0.193885073298525	6.58302136942024	1.99720128887487	0.0542227279615907	1	-3.4508721804082
5	53	0	-	gi-354502648.1	probes	551	-0.173103998111027	9.52819466351613	-1.99668926270554	0.0542810649784802	1	-3.45180286663009
70	61	0	-	gi-354501164.1	probes	9024	0.167305186147691	4.99454645582679	1.99663488675178	0.0542872634475973	1	-3.45190169234944
22	52	0	-	gi-354474223.1	probes	2748	0.2141490335936	9.38016035476935	1.99657284158997	0.0542943369063352	1	-3.45201445392734
163	163	0	100764753	gi-354475164.1	probes	21250	0.0618666690366609	11.1757578156236	1.99606472086894	0.0543522954942747	1	-3.45293781543428
164	131	0	100753705	gi-354506730.1	probes	21352	-0.0680718365409556	11.267248956698	-1.99603720919777	0.0543554351429607	1	-3.45298780465772
249	108	0	-	gi-354508149.1	probes	32402	0.130532905433657	5.30634790395679	1.99589895101301	0.0543712156485545	1	-3.45323901424105
116	3	0	100773715	gi-354484148.1	probes	14983	0.151514158442868	9.18757666660471	1.99580272873333	0.0543822006224125	1	-3.45341383825901
53	17	0	100755211	gi-354499412.1	probes	6781	-0.099295837960337	5.99563485569471	-1.99517208220124	0.0544542447659943	1	-3.45455948249814
47	103	0	100751384	gi-354494795.1	probes	6066	-0.129328581978872	4.62052162228659	-1.99492987143255	0.0544819367079983	1	-3.45499941202255
10	148	0	100761679	gi-354494701.1	probes	1269	-0.106407974818398	5.92527308810321	-1.994925892714	0.0544823916972413	1	-3.45500663825578
224	46	0	100759646	gi-354496153.1	probes	29070	0.135518966067684	8.24071902486036	1.99483933920389	0.0544922904075348	1	-3.45516383579854
43	160	0	100758873	gi-354492112.1	probes	5587	-0.0866506940498062	12.9264866786772	-1.99433443111731	0.0545500656212512	1	-3.45608073830507
128	52	0	100768089	gi-354501426.1	probes	16598	0.0924898854928	5.66835619644247	1.99389552964162	0.05460033131484	1	-3.45687762704873
230	108	0	100756693	gi-354503004.1	probes	29898	-0.179764952003404	4.24239484869741	-1.99382968788572	0.0546078754032739	1	-3.45699716041863
292	71	0	100757733	gi-354495128.1	probes	37998	-0.141200772017211	6.45846091014564	-1.9937862969557	0.0546128475938284	1	-3.45707593342744
79	25	0	100767245	gi-354472213.1	probes	10170	-0.12219658408238	6.55364787236095	-1.99375197621826	0.0546167807058851	1	-3.45713823922811
102	27	0	100760469	gi-354475136.1	probes	13162	-0.0754243154498875	7.90153496341068	-1.99343214443264	0.0546534449019215	1	-3.45771882099177
75	81	0	100770128	gi-354506688.1	probes	9700	-0.09925471104961	7.48000095696142	-1.99307104565297	0.0546948655902867	1	-3.45837422621548
195	87	0	100767850	gi-354480276.1	probes	25347	-0.165375394528791	11.4187863967301	-1.99266203406149	0.054741815317267	1	-3.45911648270698
46	89	0	-	gi-354476656.1	probes	5920	0.208033551883389	6.51538764541999	1.9924703686539	0.0547638283538966	1	-3.45946426785483
258	164	0	100769126	gi-354492029.1	probes	33628	-0.124415304733628	10.1016364237976	-1.99227417444246	0.0547863695298528	1	-3.45982024366439
18	106	0	-	gi-354466367.1	probes	2266	0.17695571524508	4.04132730348229	1.99214106975081	0.0548016668239853	1	-3.46006173393655
43	82	0	100750869|103161702	gi-354486170.1	probes	5518	-0.11704423429359	6.33624243235502	-1.99166166230197	0.0548567944706056	1	-3.46093141282474
211	93	0	100756431	gi-354479490.1	probes	27442	-0.120346811752934	6.09054754783435	-1.99157453123501	0.0548668189727424	1	-3.46108945716855
243	58	0	100768313	gi-354471074.1	probes	31573	0.144436268102417	3.9695153230535	1.99148389194059	0.0548772487955218	1	-3.46125385924829
142	15	0	-	gi-354485114.1	probes	18387	-0.178914351636434	3.95604420505419	-1.9907760011807	0.0549587649952171	1	-3.4625376346166
158	37	0	100763292	gi-354474562.1	probes	20481	-0.174415931110303	2.92738224897078	-1.99062977014958	0.0549756171902215	1	-3.46280278336886
318	11	0	100771980	gi-354494457.1	probes	41372	0.100083811734393	6.67751401587791	1.99056746469097	0.0549827988670179	1	-3.46291575213271
64	72	0	100764406	gi-354499743.1	probes	8244	-0.146358189943605	5.78866247915285	-1.99041158558817	0.0550007699526031	1	-3.46319837128377
104	31	0	100757391	gi-354507435.1	probes	13424	0.158095057009888	5.50809367844087	1.99022564874494	0.0550222130549321	1	-3.46353546450374
74	44	0	100770314	gi-354505067.1	probes	9538	-0.119228231172461	5.40611257973657	-1.99021232386872	0.055023750021699	1	-3.46355962082333
143	117	0	100765344	gi-354483687.1	probes	18599	-0.138768358162549	9.02971306924338	-1.98983922715313	0.0550668003208218	1	-3.46423594681106
240	144	0	100767239	gi-354470596.1	probes	31252	0.2067254366818	3.87765663146485	1.98942632625686	0.0551144777309289	1	-3.4649843118176
39	22	0	100774020	gi-354488478.1	probes	4938	-0.114416460277559	5.41966484585156	-1.98935312595442	0.0551229338809851	1	-3.46511697153684
263	95	0	100754067	gi-354466852.1	probes	34228	-0.0767059838810521	7.50450759510372	-1.98910710804529	0.0551513623355762	1	-3.4655627978512
22	45	0	100762322	gi-354479835.1	probes	2742	0.114151039089942	8.52119815060373	1.98893368874885	0.0551714093839732	1	-3.46587703723976
310	66	0	100751326	gi-354503936.1	probes	40344	0.0820290212126998	12.8099637157844	1.98852164546407	0.0552190665526824	1	-3.46662358242184
221	26	0	-	gi-354489490.1	probes	28695	-0.117867080031397	7.54280293038133	-1.98850223399805	0.0552213125795809	1	-3.46665874937795
36	163	0	100763774	gi-354481727.1	probes	4643	-0.122742157537503	6.04594813567452	-1.9882609107129	0.0552492418323946	1	-3.46709592246881
69	33	0	100773755	gi-354466375.1	probes	8865	0.170661762962876	5.64002085377449	1.9882343903893	0.0552523118805603	1	-3.46714396326029
217	44	0	-	gi-354474369.1	probes	28187	-0.208893308833583	5.77515213848955	-1.98727204086727	0.0553638161761216	1	-3.46888689249163
19	142	0	100752019	gi-354483194.1	probes	2430	0.113042308074981	12.2648047616884	1.98714345885053	0.0553787294058822	1	-3.46911971983977
209	13	0	100756695	gi-354467011.1	probes	27114	-0.0947374340644055	6.92917416153234	-1.986591272503	0.055442813043672	1	-3.47011944648502
225	78	0	100751302	gi-354497824.1	probes	29216	-0.150605033035612	11.0471140210696	-1.98657858761274	0.0554442859400734	1	-3.47014240977192
150	74	0	100763967	gi-354484517.1	probes	19477	0.0874065737398788	14.6579281081162	1.98631284383429	0.0554751504227443	1	-3.47062345581711
310	134	0	100759670	gi-354468954.1	probes	40399	-0.172581131615472	3.73137338803993	-1.98619176266064	0.0554892182133236	1	-3.47084261874965
74	105	0	-	gi-354465999.1	probes	9587	-0.171577191771363	2.91581074583829	-1.98616008607438	0.0554928990640936	1	-3.47089995321878
250	46	0	100751101	gi-354498499.1	probes	32493	0.118068276456849	8.96918062952604	1.986149100795	0.0554941756141791	1	-3.47091983635478
22	139	0	100753561	gi-354498845.1	probes	2816	0.138447873682255	6.36758669993491	1.98589746627964	0.0555234239450121	1	-3.47137526625164
55	26	0	100757140	gi-354499805.1	probes	7038	-0.157943262332616	4.53765819941907	-1.98578756855432	0.0555362019455879	1	-3.47157415449847
160	50	0	100774490	gi-354489017.1	probes	20754	-0.143570836012121	3.8082450960166	-1.98548808198915	0.0555710367866538	1	-3.47211610890852
111	76	0	100759365	gi-354498879.1	probes	14372	0.0788025184354802	10.166590348081	1.98540271115971	0.0555809702006417	1	-3.47227058525768
166	139	0	100760376	gi-354471468.1	probes	21614	0.11386400462569	7.6770243886959	1.9852539336065	0.0555982850713822	1	-3.4725397820501
221	27	0	-	gi-354492208.1	probes	28696	0.151104936058026	4.95823684105873	1.98500543817147	0.0556272156893599	1	-3.4729893723162
240	104	0	100763555	gi-354504108.1	probes	31220	-0.0934726231048395	7.51044241376034	-1.9846676829323	0.0556665592552837	1	-3.47360038527424
90	103	0	-	gi-354503291.1	probes	11671	-0.127178387941257	7.97720960382676	-1.98407165285463	0.0557360472550644	1	-3.47467842952012
53	128	0	-	gi-354497631.1	probes	6867	-0.196750513130743	7.48662290041695	-1.98397811715671	0.0557469589494757	1	-3.47484758527147
290	6	0	100768506	gi-354474462.1	probes	37681	0.0985318096328934	5.86489856170651	1.98335715907684	0.0558194459494697	1	-3.4759704061396
54	122	0	100760460	gi-354472474.1	probes	6977	-0.125375646220473	5.47269569493121	-1.98268414852746	0.055898102007622	1	-3.47718703809158
104	81	0	-	gi-354466231.1	probes	13464	-0.125290343014374	8.77038952097238	-1.98227294061306	0.0559462082070323	1	-3.47793023841738
17	151	0	100774050	gi-354466092.1	probes	2171	-0.119268552070253	7.80486787991982	-1.98186825267225	0.0559935868735783	1	-3.47866153701443
134	106	0	100765169	gi-354495027.1	probes	17426	0.127401245067354	5.52960866045742	1.98168578145221	0.0560149610478549	1	-3.47899123667561
160	27	0	100760676	gi-354507351.1	probes	20735	0.370245591044992	9.04918450899682	1.98165479846025	0.0560185910159223	1	-3.47904721619577
267	32	0	100753209	gi-354481685.1	probes	34695	-0.0950561894021982	8.56293400159043	-1.98140037004477	0.0560484076092553	1	-3.47950688702968
274	25	0	100750503	gi-354475991.1	probes	35587	0.0925409334821375	6.6987932118102	1.98139101597185	0.0560495040812575	1	-3.47952378596943
229	47	0	100770756	gi-354499686.1	probes	29718	-0.213161488769582	4.7999722074447	-1.98082849941786	0.0561154758932329	1	-3.48053990584714
171	78	0	100752728	gi-354479328.1	probes	22213	0.067791230979815	8.85044108202894	1.9805896439648	0.056143509263977	1	-3.48097130175969
35	47	0	100759950	gi-354466431.1	probes	4434	0.102517128672856	7.60888852923582	1.98056882243061	0.056145953570212	1	-3.48100890552222
37	146	0	100689187	gi-354481096.1	probes	4763	-0.0823504434377675	7.05845220258632	-1.98053428835173	0.0561500078401829	1	-3.48107127350531
2	121	0	100765601	gi-354467648.1	probes	217	-0.162080524090297	4.91713299950462	-1.98021138915003	0.0561879282619848	1	-3.48165438299347
8	75	0	100762461	gi-354496626.1	probes	960	-0.120812063075874	5.3514168463261	-1.98009850073553	0.0562011908394941	1	-3.4818582256602
182	32	0	100757944	gi-354507377.1	probes	23607	0.135709739433108	11.7729951148611	1.97924422197344	0.0563016433323571	1	-3.48340050222767
41	121	0	100753749	gi-354497963.1	probes	5292	0.217617225416213	6.45686010685375	1.97908152269778	0.0563207924527926	1	-3.48369417311441
125	59	0	100760070	gi-354468359.1	probes	16193	-0.118356594193388	5.6356851595408	-1.9789429857804	0.0563371022225527	1	-3.48394421623292
47	47	0	100754810	gi-354486317.1	probes	6017	0.0793472555543762	7.29048389002877	1.97845103885548	0.056395051739802	1	-3.48483201276317
135	80	0	-	gi-354470227.1	probes	17539	0.0991821439143237	8.96531910046782	1.97810487471097	0.0564358597043552	1	-3.48545661741666
63	150	0	-	gi-354489965.1	probes	8172	-0.143862666516649	8.21083888234271	-1.97795372278426	0.0564536864917555	1	-3.48572932301391
16	161	0	100751874	gi-354491915.1	probes	2043	-0.176922099151763	7.65163961282865	-1.97791942894638	0.0564577317735011	1	-3.48579119306926
81	39	0	100761985	gi-354465615.1	probes	10443	-0.192222606032949	6.26535259585615	-1.97788101093824	0.0564622638398925	1	-3.48586050260726
53	76	0	100771425	gi-354496068.1	probes	6827	0.192109118958374	12.7613428549264	1.97785499000041	0.0564653336381056	1	-3.48590744611755
69	7	0	100774549	gi-354472848.1	probes	8844	-0.0966933165823139	8.57085525226083	-1.97748161553096	0.0565093981876907	1	-3.48658098531747
130	113	0	100773919	gi-354491622.1	probes	16905	0.166240895955708	7.6490502678084	1.97669682011779	0.0566021150636848	1	-3.48799637182585
138	77	0	100771170	gi-354505560.1	probes	17922	0.138304060467773	9.90086867510643	1.97650619643422	0.0566246556117961	1	-3.48834009711421
45	75	0	100753373	gi-354501627.1	probes	5781	0.115254859853112	4.49730155725683	1.9762486171032	0.0566551258360458	1	-3.48880451297579
187	119	0	100752216	gi-354475771.1	probes	24341	0.399059816610226	11.6916144938236	1.97539478574577	0.0567562315425102	1	-3.49034363269247
11	100	0	100755029	gi-354498853.1	probes	1357	-0.30099536456096	3.68484312306377	-1.97514512781785	0.0567858242411276	1	-3.49079356852026
210	122	0	100756386	gi-354501905.1	probes	27336	-0.353648670029612	7.8597573623325	-1.97501751376749	0.0568009559030886	1	-3.49102353852262
166	83	0	100761094	gi-354493616.1	probes	21579	-0.151850096891391	7.17038492199249	-1.97500973663613	0.0568018781793171	1	-3.49103755311465
264	142	0	100750413	gi-354491045.1	probes	34388	-0.149515662799189	4.84297628494073	-1.97499207297466	0.0568039729300722	1	-3.49106938332915
3	13	0	100764227	gi-354506346.1	probes	259	-0.125782794451394	6.83045349595994	-1.97403451466292	0.0569176314003042	1	-3.49279458541839
139	1	0	100689418	gi-350539660.1	probes	17993	0.243165036285553	8.33760856019074	1.9733941333401	0.05699375262006	1	-3.49394797376615
203	65	0	100764459	gi-354477294.1	probes	26361	0.0967679739446118	10.3704682167597	1.97324024943543	0.0570120577828349	1	-3.49422508973596
179	15	0	-	gi-354505021.1	probes	23213	-0.117578914078071	4.97454268097973	-1.9731926468142	0.0570177213589528	1	-3.49431080967083
141	147	0	100750680	gi-354479458.1	probes	18362	-0.210092255507651	5.99823607146028	-1.97310286866635	0.0570284041492842	1	-3.4944724723407
144	54	0	100772590	gi-354498068.1	probes	18673	-0.113618725046162	5.67421978978163	-1.97264900458354	0.0570824365555914	1	-3.49528965282238
64	38	0	100771788	gi-354486527.1	probes	8214	0.119476707506979	5.10180684040521	1.97263395825531	0.0570842285800886	1	-3.49531674115104
52	43	0	100762243	gi-354488820.1	probes	6673	0.166469830873964	3.90775618306762	1.97241598234605	0.0571101951032639	1	-3.49570915113815
121	118	0	100764242	gi-354475437.1	probes	15717	-0.1497316801045	4.89062748439242	-1.97194165979509	0.0571667346168674	1	-3.49656293025318
60	143	0	100769399	gi-354483981.1	probes	7781	-0.158536435591072	4.97824492644578	-1.97169122309147	0.0571966064591177	1	-3.49701365054707
54	66	0	100769406	gi-354486377.1	probes	6936	-0.123322655888551	5.80305671853028	-1.97033541804937	0.0573585615035272	1	-3.49945296355298
128	137	0	100771945	gi-354503642.1	probes	16667	-0.158774420401824	5.07844416580591	-1.97010055284261	0.0573866573824512	1	-3.49987539028742
214	117	0	100756200	gi-354503145.1	probes	27844	0.162860990182277	3.60266177558631	1.96996611321063	0.0574027451855929	1	-3.5001171745739
69	63	0	100763035	gi-354493371.1	probes	8890	0.136791558788228	5.88922466636836	1.9696855628395	0.0574363300621423	1	-3.50062169144456
14	1	0	100752411	gi-354476032.1	probes	1659	-0.157893876061925	4.77202320663317	-1.96964497392724	0.0574411904039826	1	-3.50069467826834
14	80	0	100756609	gi-354470706.1	probes	1714	-0.109754771474127	10.2577918976313	-1.9695506714927	0.0574524840829721	1	-3.50086424797964
195	164	0	100773765	gi-354468155.1	probes	25410	-0.133721781297734	8.05658767185714	-1.96922495023579	0.0574915073901467	1	-3.50144989389461
220	9	0	100760728	gi-354499983.1	probes	28552	-0.0818874529461252	6.72382515903637	-1.96871198141577	0.0575530108054202	1	-3.50237205619859
61	64	0	100754343	gi-354499952.1	probes	7840	-0.177469425753636	4.18386553995215	-1.96777810662126	0.0576651265491527	1	-3.50405039532446
195	124	0	100755621	gi-354503141.1	probes	25377	0.379459326194168	12.2890233295573	1.96766991359926	0.0576781278660445	1	-3.50424479700238
70	144	0	100750506	gi-354491632.1	probes	9095	0.0954091082456947	6.35899248631678	1.96714544916502	0.0577411877453301	1	-3.50518703790572
196	77	0	100760877	gi-354481982.1	probes	25468	0.235764915362778	4.80203396700896	1.96679806700753	0.05778298884095	1	-3.50581102817343
96	88	0	100760081	gi-354506754.1	probes	12429	-0.174130047735405	5.92134875306543	-1.96670402140053	0.0577943100378655	1	-3.50597994407428
125	147	0	100773070	gi-354500673.1	probes	16262	0.171388770035592	8.12593323903456	1.96596742752856	0.0578830478523887	1	-3.50730272539876
19	159	0	-	gi-354476384.1	probes	2441	-0.0818105256231192	9.66648884043901	-1.96555971328804	0.0579322163082746	1	-3.50803473456472
17	56	0	100756406	gi-354470185.1	probes	2092	-0.0722911552204151	9.69273085431102	-1.96498238833987	0.0580019011591695	1	-3.50907105827912
13	72	0	100758104	gi-354495569.1	probes	1585	-0.0973692131159593	5.64743866666232	-1.96482498604277	0.0580209127287462	1	-3.50935356082353
23	101	0	100771216	gi-354491738.1	probes	2914	0.214706819556282	15.2479371824413	1.96470687626461	0.0580351819762914	1	-3.50956553024648
62	75	0	100758001	gi-354488377.1	probes	7984	-0.154444662593197	4.6895972611489	-1.96452907919552	0.0580566680043993	1	-3.50988460045247
118	94	0	100770801	gi-354473735.1	probes	15311	-0.170440545504886	9.69466256033397	-1.96441237952384	0.0580707744285177	1	-3.51009401444684
327	77	0	100772262	gi-354483839.1	probes	42584	0.128802944856572	11.1896262611585	1.96419052588768	0.0580975998729972	1	-3.51049209704854
195	123	0	100750833	gi-354470812.1	probes	25376	0.144876427525074	3.52417857871904	1.96367447994889	0.0581600392780178	1	-3.51141792624656
212	54	0	100754674	gi-354475240.1	probes	27539	0.270440604173907	8.09186602329002	1.96323526919981	0.0582132278971385	1	-3.51220575606316
74	134	0	100772392	gi-354465087.1	probes	9609	-0.151241676084613	8.93559927801203	-1.9630746567493	0.0582326886939663	1	-3.51249381840974
320	12	0	100758831	gi-354474099.1	probes	41623	-0.115839023773699	4.3173109884079	-1.96195392251147	0.0583686412685847	1	-3.51450336667663
303	6	0	100758659	gi-354483359.1	probes	39384	-0.169878764882496	4.57121117242714	-1.96108546948753	0.0584741800870799	1	-3.51605993777986
75	136	0	100754753	gi-354504317.1	probes	9740	-0.0718506391850048	10.9657465468737	-1.96101316398717	0.0584829744930513	1	-3.51618951003731
101	33	0	100757450	gi-354497167.1	probes	13037	0.175133831246896	7.77650249456423	1.96061140638821	0.058531860589131	1	-3.51690939563469
25	148	0	100750715	gi-354496854.1	probes	3208	-0.10793723374011	7.40649895404247	-1.95979457502865	0.0586313626127755	1	-3.51837266937537
122	63	0	100769654	gi-354472068.1	probes	15802	-0.148150859141611	10.4759001229039	-1.95974919642465	0.0586368946986322	1	-3.51845394665011
163	98	0	-	gi-354490429.1	probes	21200	0.0992486228181958	6.12563980651861	1.95960095990105	0.0586549693097503	1	-3.51871944164508
6	132	0	100763428	gi-354496320.1	probes	742	0.122650491368934	6.81108104948714	1.95944666083993	0.0586737882736713	1	-3.51899577799348
62	106	0	100766269	gi-354469199.1	probes	8007	-0.143516734047192	3.34853294136611	-1.95935231587191	0.0586852975682368	1	-3.51916473327978
18	85	0	100765573	gi-354498795.1	probes	2249	-0.221040051439878	3.64992861284945	-1.95885704073726	0.0587457491649611	1	-3.52005157911175
73	133	0	100751583	gi-354490769.1	probes	9476	0.151315473125254	4.08923496301597	1.95882114085473	0.0587501330847228	1	-3.5201158550291
38	49	0	100757512	gi-354483098.1	probes	4816	-0.0842537652627763	8.20763728335354	-1.95815187337174	0.0588319128480363	1	-3.52131395603954
66	90	0	100755103	gi-354487652.1	probes	8517	0.0907826019712711	7.15984489809739	1.95733794336033	0.0589315026138116	1	-3.52277059280448
46	70	0	100757403	gi-354476060.1	probes	5906	-0.151234475001264	8.28116449409468	-1.95732342259488	0.058933280655185	1	-3.52279657532925
308	150	0	100757672	gi-354506620.1	probes	40146	-0.206301800189422	4.83648947913251	-1.957211948212	0.0589469320432295	1	-3.5229960353723
130	84	0	100751546	gi-354466480.1	probes	16882	-0.134091018262493	6.28905857346141	-1.95699023734423	0.0589740913887837	1	-3.52339271390767
119	3	0	100756330	gi-354475789.1	probes	15368	0.0904633458719332	7.26380545245638	1.95671392794038	0.0590079542112944	1	-3.52388702899186
142	61	0	100756086	gi-354498122.1	probes	18424	-0.145284945067476	8.85963880985745	-1.95643928333798	0.0590416297418059	1	-3.52437831128165
26	10	0	-	gi-354507985.1	probes	3233	0.0954995077450504	14.4991351598318	1.95635802089394	0.0590515969310243	1	-3.52452366254352
126	24	0	100761379	gi-354490951.1	probes	16298	0.160487040782248	13.3249527102763	1.95618935309328	0.0590722894291927	1	-3.52482533749846
15	128	0	100767581	gi-354488435.1	probes	1884	0.114510011318239	8.47050121961907	1.95609361107347	0.0590840380507524	1	-3.52499657013342
203	123	0	100757299	gi-354475532.1	probes	26406	0.116654930278316	6.91373761957413	1.95594472517687	0.059102312055054	1	-3.52526283638388
1	106	0	100759092	gi-354466586.1	probes	81	-0.132113894860297	5.44636334704863	-1.95569149934521	0.0591334038421978	1	-3.52571566660116
76	154	0	100771654	gi-354472549.1	probes	9881	-0.2387929385116	3.11288015292456	-1.95531974807809	0.0591790742544402	1	-3.52638036583751
103	51	0	100770930	gi-354491606.1	probes	13312	0.089424773542728	13.7806897207896	1.95510481253805	0.0592054935034688	1	-3.5267646297695
222	78	0	103158733	gi-354507333.1	probes	28854	0.135263323025219	7.37133918114266	1.9546396772206	0.0592627016481776	1	-3.52759608943695
223	62	0	100769587	gi-354488449.1	probes	28963	-0.104537341500765	6.07456142898895	-1.95439955741315	0.0592922533606823	1	-3.52802525821452
83	44	0	100752719	gi-354476619.1	probes	10709	-0.0783464232913291	6.10179837891971	-1.954310357596	0.0593032345038232	1	-3.5281846754459
56	100	0	100757594	gi-354479193.1	probes	7236	0.0599316610188861	12.3170638093862	1.95370794090985	0.059377442606551	1	-3.52926115979975
17	88	0	100755356	gi-354473952.1	probes	2122	-0.156212308976527	5.33530448329426	-1.95288918954347	0.0594784289341516	1	-3.53072380253314
135	12	0	100768014	gi-354468260.1	probes	17479	-0.185827165922262	4.86250837876375	-1.95248069444274	0.0595288692201618	1	-3.53145337006917
121	9	0	103158544|100760868	gi-354479369.1	probes	15629	-0.103540467380461	13.4819746128671	-1.9519659153114	0.0595924861615633	1	-3.53237258827942
54	137	0	100762469	gi-354501141.1	probes	6992	-0.104941845840489	6.39708225668049	-1.95186377729205	0.0596051154986825	1	-3.53255494887678
377	58	0	100774120	gi-354494783.1	probes	49112	0.176615373548283	14.2422066220329	1.95177241640216	0.0596164142153676	1	-3.53271806125506
232	113	0	100771010	gi-354482472.1	probes	30175	0.205191284697009	5.67835143726312	1.95129539314551	0.0596754384857122	1	-3.53356962326934
187	3	0	100767100	gi-354486877.1	probes	24247	-0.303465959491511	5.97069026368165	-1.95101979565703	0.0597095625377251	1	-3.53406153358598
48	94	0	100763391	gi-354479385.1	probes	6182	-0.0670424480046388	7.63782528478105	-1.95059710434854	0.0597619324264411	1	-3.53481588323385
7	143	0	100770708	gi-354477047.1	probes	878	0.0838907336821506	10.3749204713061	1.9505445775291	0.0597684430890371	1	-3.53490961542115
27	112	0	100761634	gi-354507554.1	probes	3440	0.122097463706415	11.6798556715261	1.95043269649497	0.0597823127172296	1	-3.53510925639565
180	2	0	100751679	gi-354497136.1	probes	23340	-0.0703444688926597	9.16538439832498	-1.95028657441646	0.0598004313335883	1	-3.53536998362599
33	143	0	100773498	gi-354474050.1	probes	4253	-0.126397397153909	10.1531982256203	-1.94952931598894	0.0598944050439269	1	-3.5367209212817
171	90	0	100767303	gi-354493091.1	probes	22224	-0.177259591993372	4.13197080728402	-1.94908616222628	0.0599494586422961	1	-3.53751130892654
97	1	0	100765399	gi-354471634.1	probes	12481	0.197610216973481	6.57520690627884	1.94889679178056	0.0599729977804767	1	-3.53784901766504
272	125	0	100768787	gi-354506458.1	probes	35410	-0.133793641634335	6.79224784745886	-1.94878818151704	0.0599865018796338	1	-3.53804269320017
62	80	0	100755630	gi-354469735.1	probes	7988	-0.153229448700416	7.01239915097269	-1.94824876173425	0.0600536099478725	1	-3.53900446885088
32	44	0	100775082	gi-354494937.1	probes	4043	-0.0924859172303284	8.81850450071621	-1.94777375603212	0.0601127583245543	1	-3.53985122136252
238	79	0	100764215	gi-354504366.1	probes	30937	-0.0991144974914664	6.59498637454842	-1.94690495414683	0.0602210735302336	1	-3.54139953934471
189	150	0	100757993	gi-354485786.1	probes	24608	-0.153972211206884	9.70255306276218	-1.9467803988284	0.0602366159504574	1	-3.5416214684279
40	106	0	100753579	gi-354504436.1	probes	5145	0.0985745170147491	8.17976321300153	1.94668396686843	0.0602486514358417	1	-3.54179328042055
57	119	0	100771386	gi-354479436.1	probes	7378	-0.0762014954269658	11.5960315532944	-1.94664183283194	0.0602539107578218	1	-3.54186834816104
309	103	0	100759658	gi-354465603.1	probes	40242	-0.125251906359654	4.51742940264148	-1.94626991398374	0.0603003522821751	1	-3.5425309185058
46	153	0	100759244	gi-354490308.1	probes	5973	-0.17595990819149	5.54483305926452	-1.94592854733166	0.060343006078355	1	-3.54313897237593
157	7	0	100753587	gi-354471266.1	probes	20323	0.107834213803231	7.00188458717006	1.94589511629606	0.0603471846961449	1	-3.54319851634323
131	73	0	100762643	gi-354489362.1	probes	17004	-0.158181184716537	6.11181149909626	-1.94454953109093	0.0605155807971846	1	-3.5455944653847
99	155	0	100765709	gi-354477167.1	probes	12865	-0.194171425473932	7.83702676587988	-1.94352575280772	0.0606439765322616	1	-3.54741652793727
113	20	0	100770116	gi-354504517.1	probes	14595	0.12614298574699	6.69675974749508	1.94336093228694	0.0606646693306398	1	-3.54770979530082
71	73	0	100763958	gi-354479241.1	probes	9167	0.139825556482345	7.49425771931122	1.9429622394596	0.060714749522717	1	-3.54841911352224
271	119	0	100773582	gi-354471394.1	probes	35272	-0.148066206928749	5.07132599037325	-1.94244058327924	0.0607803293926454	1	-3.54934702331931
43	50	0	-	gi-354469058.1	probes	5496	-0.105346855791433	8.65432061056114	-1.94211377316662	0.0608214455224907	1	-3.5499282451573
72	50	0	100754827|103160090	gi-354494401.1	probes	9281	-0.119240771839326	5.53933629082457	-1.94177878923481	0.0608636150279967	1	-3.55052392365381
33	110	0	100761389	gi-354494854.1	probes	4224	-0.0964266798967333	9.92294183472277	-1.94141368455012	0.0609096051549299	1	-3.55117307126313
149	33	0	100752348	gi-354494108.1	probes	19319	-0.155064803322355	10.6372214853606	-1.94137169672629	0.0609148960493937	1	-3.55124771844681
217	14	0	100764422	gi-354466762.1	probes	28163	0.281860374218395	5.40991679647011	1.94105252302819	0.0609551282205559	1	-3.55181511307113
149	39	0	100761951	gi-354487540.1	probes	19325	-0.136570314725462	5.86896984544175	-1.94105201966396	0.0609551916883199	1	-3.55181600784275
18	104	0	-	gi-354477338.1	probes	2264	-0.14551090252561	12.2868106938859	-1.94086621608512	0.0609786230464038	1	-3.5521462765619
125	105	0	100757761	gi-354468938.1	probes	16229	0.232466740996706	7.52739672906438	1.94048471227244	0.0610267582864079	1	-3.55282432709409
55	138	0	100772244	gi-354477915.1	probes	7132	-0.0886214272216417	8.35113710648652	-1.94044877556319	0.0610312942030284	1	-3.55288819233399
6	8	0	100768126	gi-354474586.1	probes	642	-0.174316216975522	4.75795978716717	-1.94028645131111	0.0610517863444362	1	-3.55317665665686
83	137	0	100758123	gi-354502782.1	probes	10789	0.339988471977943	9.47357978083378	1.94007842095149	0.0610780572359563	1	-3.55354631680974
30	3	0	100761835	gi-354475558.1	probes	3749	-0.099999555882653	8.296871174702	-1.93997897477111	0.0610906191515433	1	-3.55372301691554
139	72	0	-	gi-354474024.1	probes	18050	-0.124766358411886	6.54316191510265	-1.93993013659058	0.0610967891485145	1	-3.55380979200136
159	70	0	100763310	gi-354486865.1	probes	20641	-0.223231354983945	7.93758367318797	-1.93984848546157	0.0611071057927355	1	-3.5539548648765
33	137	0	100761230	gi-354467622.1	probes	4247	0.124039952413541	6.12308617695726	1.93932092064043	0.0611738001634794	1	-3.55489209429361
236	46	0	100763306	gi-354483801.1	probes	30646	-0.112027897242388	7.68334859990253	-1.9392100493762	0.0611878244494026	1	-3.55508903366287
52	85	0	100759080	gi-354496455.1	probes	6709	-0.105939147968464	5.02698542372621	-1.93908307196207	0.0612038894511203	1	-3.55531457126238
14	78	0	-	gi-354472060.1	probes	1713	0.207217955241436	3.56672497323573	1.93902239129883	0.0612115679729832	1	-3.55542234828226
95	28	0	-	gi-354485868.1	probes	12251	-0.11578438318907	5.4109844905751	-1.9385917510165	0.0612660851177909	1	-3.55618714668898
6	76	0	100756870	gi-354498425.1	probes	694	0.0800802518853207	9.35727301088579	1.93851163999649	0.061276231457059	1	-3.55632940554971
128	43	0	100769249	gi-354499143.1	probes	16589	0.224984877586096	3.92747824449183	1.93814129997566	0.0613231552352461	1	-3.55698698432766
271	143	0	100753922	gi-354479024.1	probes	35290	0.0800536456404959	7.55305770015423	1.93760488766336	0.0613911763432176	1	-3.55793926615182
17	157	0	100752946	gi-354493710.1	probes	2177	-0.190144532368815	6.12219839326678	-1.93738962979809	0.0614184910317658	1	-3.55832135039674
2	37	0	100763340	gi-354500742.1	probes	147	0.237710501242679	9.39241079527337	1.93578487111325	0.0616224555196576	1	-3.56116874956427
1	154	0	100762952	gi-354497053.1	probes	115	-0.163577056608879	4.60222643519808	-1.93576997519129	0.0616243515333872	1	-3.56119517135333
86	85	0	100756738	gi-354482247.1	probes	11136	0.17604902558989	6.17142844812643	1.9356907448851	0.0616344371392912	1	-3.56133570418841
185	9	0	100765093	gi-354503045.1	probes	23981	-0.101756094483692	5.91673673128345	-1.9355266439376	0.0616553308840655	1	-3.56162675978235
68	61	0	100774903	gi-354494096.1	probes	8755	0.383383084254922	9.31785454265398	1.93467717481914	0.0617635855319178	1	-3.56313309771959
6	158	0	100756788	gi-354466572.1	probes	763	0.19099197886609	12.2997073366686	1.93437146215051	0.0618025852083279	1	-3.56367508062981
73	162	0	100759242	gi-354489071.1	probes	9500	0.0787433961106153	11.6388137402059	1.93430682192418	0.0618108340742334	1	-3.56378966941133
60	144	0	100773923	gi-354493556.1	probes	7782	-0.120341681812322	4.69706222121168	-1.93417574157044	0.0618275644223053	1	-3.56402202837804
130	85	0	100766160	gi-354499492.1	probes	16883	-0.0844245765692453	11.6807756984102	-1.93391922087864	0.0618603166065282	1	-3.56447671248022
340	73	0	-	gi-354485326.1	probes	44298	-0.0887321435096586	7.94470491320449	-1.93369909716996	0.061888433655272	1	-3.56486684468245
285	24	0	100771575	gi-354477053.1	probes	37031	-0.15495700406058	3.69493698638478	-1.93336818938223	0.061930722303967	1	-3.5654532568215
32	145	0	100763332	gi-354495753.1	probes	4122	-0.183372897771803	3.31555785916053	-1.93305142051588	0.061971227496387	1	-3.56601453845368
224	157	0	100757506	gi-354481399.1	probes	29151	-0.160845948797014	4.57998921276227	-1.93301940343424	0.0619753227925327	1	-3.56607126535305
162	141	0	100753953	gi-354494250.1	probes	21098	0.0780498133691045	6.81479804764157	1.9327981103631	0.0620036347365843	1	-3.56646332538846
187	68	0	100756712	gi-354506858.1	probes	24300	0.170973126838275	4.98483858651833	1.93238934215286	0.0620559614532038	1	-3.56718743746222
114	49	0	100769338	gi-354466484.1	probes	14755	-0.102630653066645	7.23469859236873	-1.93229233392065	0.0620683851600293	1	-3.5673592647901
247	96	0	-	gi-354503978.1	probes	32126	0.15887621091438	4.01478587694824	1.93221509749079	0.0620782782599693	1	-3.56749606612069
120	15	0	100751644	gi-354475769.1	probes	15501	-0.0473359549547107	10.03845976654	-1.93193198262283	0.0621145536995427	1	-3.56799748273223
114	160	0	100763678	gi-354482570.1	probes	14844	0.14106772769001	5.8093990315448	1.93189685009835	0.0621190565011832	1	-3.56805970087657
101	118	0	-	gi-354482367.1	probes	13110	-0.162624598479631	5.00880241170648	-1.93188317049359	0.0621208098403816	1	-3.568083926608
26	101	0	100762898	gi-354475690.1	probes	3305	0.216161765382267	5.72549436700566	1.93163909189061	0.0621521010309291	1	-3.5685161518218
267	6	0	-	gi-354504001.1	probes	34674	-0.149078245943964	5.79428097750641	-1.93163419396902	0.0621527290904089	1	-3.5685248248356
58	5	0	100759986	gi-354476074.1	probes	7420	-0.104293242396141	7.3236844757422	-1.93139072956074	0.0621839554070901	1	-3.56895591842378
238	1	0	100772898	gi-354503361.1	probes	30875	-0.121884431594161	8.37053342182558	-1.93072337143708	0.062269619233969	1	-3.57013736440093
246	56	0	100756585	gi-354501644.1	probes	31962	-0.146416205687603	4.31685938526758	-1.93071951570934	0.0622701144618884	1	-3.57014418938193
272	54	0	-	gi-354507522.1	probes	35352	-0.167803270245289	5.33859731890603	-1.93063274824114	0.0622812597377487	1	-3.57029777265996
125	123	0	100768600	gi-354471796.1	probes	16245	-0.15644395282087	4.83789018959083	-1.9302558270424	0.0623296952877315	1	-3.57096488078171
62	63	0	-	gi-354504011.1	probes	7975	-0.17108600258601	4.61056003769923	-1.93003903901205	0.0623575679927755	1	-3.57134852443505
85	52	0	100759940	gi-354498291.1	probes	10982	-0.153613868706514	3.94385759154736	-1.92974123386748	0.0623958747577284	1	-3.57187548608942
87	66	0	100773325	gi-354484997.1	probes	11251	-0.0735997519016153	8.5706593729958	-1.92959584618519	0.0624145834167079	1	-3.57213272395213
182	109	0	-	gi-354503921.1	probes	23669	-0.0891275453133466	10.9678516311647	-1.929114038285	0.0624766177367188	1	-3.57298508820913
41	47	0	100768871	gi-354502229.1	probes	5234	0.164572783259855	4.00171822416544	1.92881230960169	0.0625154934434259	1	-3.57351878915889
30	18	0	100752428	gi-354480919.1	probes	3761	0.0883259832205277	6.72133330780629	1.92835212612232	0.0625748252946121	1	-3.57433263917433
220	153	0	100750684	gi-354481507.1	probes	28663	-0.142883624956723	8.97615721021825	-1.92829462691346	0.0625822421406374	1	-3.57443431764169
60	123	0	100754331	gi-354493456.1	probes	7766	-0.127090516092031	5.79561228990681	-1.92812329506685	0.0626043468150918	1	-3.57473727728403
71	35	0	100757032	gi-354483490.1	probes	9137	-0.0882155706219313	11.0029046631081	-1.92800232294374	0.0626199583117591	1	-3.57495117486661
130	154	0	100770437	gi-354481894.1	probes	16939	0.0506948206121128	12.5312059978042	1.92787074035264	0.0626369429179915	1	-3.57518382132514
88	45	0	100767301	gi-354492669.1	probes	11365	-0.069282849691185	7.46726543677175	-1.92752429417072	0.0626816810608109	1	-3.57579630015262
44	15	0	100689415	gi-350539650.1	probes	5604	0.0859243388424923	9.34678950518099	1.92752323128786	0.0626818183581538	1	-3.57579817907851
296	118	0	100769655	gi-354508359.1	probes	38534	0.194939803583576	4.72714788070603	1.92747241214818	0.0626883831978815	1	-3.5758880143572
96	87	0	-	gi-354476815.1	probes	12428	-0.121691892445399	6.2646759636189	-1.9274605915106	0.0626899102785356	1	-3.57590890996051
242	46	0	100689354	gi-350539466.1	probes	31431	-0.191197269977164	10.8332666620544	-1.92728709713015	0.0627123273171268	1	-3.57621558813021
278	16	0	100764390	gi-354493069.1	probes	36092	-0.0753145347574615	9.93703939110407	-1.92722610087999	0.0627202102304569	1	-3.57632340323967
90	52	0	100689195	gi-354506523.1	probes	11630	-0.169680342114462	7.63578598322521	-1.92710779205734	0.0627355024374247	1	-3.57653251458493
95	164	0	100753071|103162494	gi-354499690.1	probes	12357	-0.170923216874582	8.52193137565469	-1.92662510805364	0.0627979260087445	1	-3.57738555506297
8	7	0	-	gi-354468552.1	probes	903	-0.127880569949671	5.66577039198723	-1.92609794154693	0.0628661637106819	1	-3.57831701511295
13	5	0	-	gi-354487963.1	probes	1532	-0.10941007294782	7.6087887637802	-1.92609690882739	0.0628662974513156	1	-3.57831883964529
38	156	0	100774198	gi-354486906.1	probes	4913	-0.150934985852219	6.26083673305358	-1.92605319347965	0.0628719589607895	1	-3.57839607197005
152	128	0	100774716	gi-354501724.1	probes	19787	-0.168506240543717	4.54239344907647	-1.92583428607574	0.0629003159670969	1	-3.57878279685936
64	83	0	100755590	gi-354493176.1	probes	8252	-0.0696705727292502	8.30333508626412	-1.92553261661549	0.062939412001374	1	-3.57931567319758
7	10	0	100764146	gi-354472497.1	probes	773	-0.189286474585086	3.49236249514156	-1.92518936974102	0.0629839219879975	1	-3.57992191231978
231	10	0	100763097	gi-354479079.1	probes	29956	0.119106031960624	9.8814516680967	1.92491398638958	0.0630196515638971	1	-3.58040822956024
129	120	0	100769877	gi-354488710.1	probes	16785	0.126331437633489	10.7339804010661	1.92475087083906	0.0630408232357352	1	-3.58069625980061
19	96	0	100766273	gi-354505762.1	probes	2393	-0.126286422310389	4.38687320275249	-1.92470404099644	0.0630469026772561	1	-3.58077894858691
184	32	0	-	gi-354492901.1	probes	23869	-0.250549460474749	4.78109734983432	-1.92452835016194	0.0630697153491598	1	-3.58108915665965
231	35	0	-	gi-354467360.1	probes	29976	-0.157297142783047	5.00083708120851	-1.92404269390329	0.0631328127982566	1	-3.58194653742849
168	26	0	100756087	gi-354498527.1	probes	21782	0.108005058523595	6.67652821065832	1.92403746565767	0.0631334923594876	1	-3.58195576647319
317	118	0	100757670	gi-354471294.1	probes	41324	-0.0945936646098785	5.77824834463273	-1.9233434631331	0.063223754166389	1	-3.58318066229649
189	74	0	100761496	gi-354498152.1	probes	24550	-0.164162217495308	8.11977150326928	-1.92328339794483	0.0632315714756074	1	-3.58328665924232
13	137	0	100774522	gi-354500681.1	probes	1637	0.071011479114469	10.1881724441685	1.92318215061426	0.0632447504126192	1	-3.58346532430165
30	137	0	-	gi-354506268.1	probes	3851	-0.10565161424937	6.33794302944732	-1.92315696945671	0.063248028506275	1	-3.58350975881221
91	86	0	100751153	gi-354481359.1	probes	11783	-0.126551723927403	6.28575444975243	-1.92282733901475	0.0632909534879588	1	-3.58409137998385
361	2	0	-	gi-354502946.1	probes	46994	-0.217572539893995	9.43199957647162	-1.92226417825074	0.0633643474312465	1	-3.58508487388942
16	108	0	100763814	gi-354498905.1	probes	2000	-0.205309798664921	3.83451197340339	-1.92214410419186	0.0633800056011953	1	-3.5852966713318
243	52	0	100770183	gi-354496360.1	probes	31567	0.340461833856992	5.03264692288748	1.92191115747253	0.0634103923893869	1	-3.58570753377052
154	74	0	100751858	gi-354484019.1	probes	20007	-0.170043855636345	4.44607899951643	-1.921655674606	0.0634437333928198	1	-3.58615809911498
60	160	0	-	gi-354499488.1	probes	7795	-0.131289027231882	6.36706585641571	-1.92103399651234	0.0635249268946029	1	-3.5872542815065
156	161	0	100767939	gi-354475178.1	probes	20318	-0.122255977338703	8.69681984709564	-1.92067069978144	0.063572416391145	1	-3.58789473897064
149	113	0	100761588	gi-354492370.1	probes	19382	-0.159418615760409	5.17446309894951	-1.91992440900269	0.0636700664654696	1	-3.58921007643071
165	80	0	-	gi-354485884.1	probes	21443	0.150082523560947	9.94861840752303	1.91957993662476	0.0637151834360613	1	-3.58981707194327
177	114	0	100767368	gi-354479262.1	probes	23036	-0.131169272135727	5.64761296868276	-1.91940637365891	0.0637379261620964	1	-3.59012287481918
115	106	0	100773876	gi-354507751.1	probes	14935	-0.158032351030323	3.9175818029697	-1.91907480537394	0.0637813925323848	1	-3.59070700824922
244	140	0	100756858	gi-354493029.1	probes	31772	0.108691475546393	5.34296227085555	1.91878239698817	0.0638197465604238	1	-3.59122208598662
296	145	0	100770355	gi-354486271.1	probes	38554	-0.1359140062403	7.29335605148158	-1.91792486012717	0.0639323411748648	1	-3.59273227840612
18	140	0	100762330	gi-354482562.1	probes	2297	-0.203206742351109	7.65068985335482	-1.91786740571862	0.0639398910725055	1	-3.5928334411245
191	74	0	100772871	gi-354492851.1	probes	24807	-0.193199338154226	6.43741190226795	-1.91786056683197	0.063940789799748	1	-3.59284548251803
50	139	0	100758302	gi-354494276.1	probes	6477	-0.238958442916737	3.16387667811109	-1.91784176905735	0.0639432601516682	1	-3.59287858003967
25	85	0	100753532	gi-354488616.1	probes	3161	0.1413081474737	6.52488024928712	1.9171459656963	0.0640347587633748	1	-3.59410350987922
8	139	0	100764314	gi-354503999.1	probes	1007	-0.1165398439665	6.7442672381449	-1.91711122089577	0.0640393306922401	1	-3.59416466723766
172	131	0	100774316	gi-354491196.1	probes	22390	-0.0835473743440062	7.61315800012749	-1.91705038871347	0.064047336034188	1	-3.59427174115286
201	90	0	100752714	gi-354475910.1	probes	26127	-0.171359423574245	3.6012615555453	-1.91701925587321	0.0640514333617929	1	-3.59432653865286
285	21	0	100762088	gi-354465313.1	probes	37029	0.118769679957091	9.47942132610946	1.91695688545191	0.064059642483076	1	-3.59443631587987
313	119	0	100763540	gi-354501532.1	probes	40787	0.0999328762273011	7.96622792142156	1.91691900401421	0.0640646288369502	1	-3.59450298903389
218	103	0	100772069	gi-354485720.1	probes	28362	-0.117909268988768	5.281164046355	-1.91683078665199	0.0640762422353187	1	-3.59465825177676
313	89	0	100769099	gi-354481024.1	probes	40760	-0.187693175500681	4.24385244439328	-1.91648551503223	0.064121713103596	1	-3.59526587590288
248	112	0	100751846	gi-354477941.1	probes	32277	-0.128803933559922	7.04723675834253	-1.91642574149819	0.0641295878652857	1	-3.59537105914659
209	50	0	100764606	gi-354465901.1	probes	27144	-0.0831065943296482	7.62009851426051	-1.91591552141935	0.0641968399461449	1	-3.59626878512891
126	92	0	100752056	gi-354495675.1	probes	16359	-0.147203537350728	4.03412477030076	-1.91568279512088	0.0642275358154512	1	-3.5966782010529
227	163	0	-	gi-354488902.1	probes	29551	-0.121678886418901	6.0016903754229	-1.91566514922178	0.0642298637712932	1	-3.59670924239449
84	91	0	-	gi-354496218.1	probes	10883	-0.137545813437526	5.04821509067295	-1.91544391374724	0.0642590567060331	1	-3.59709840393556
33	62	0	100773391	gi-354472842.1	probes	4186	-0.115344283555678	6.83541473789042	-1.91543731405976	0.0642599277380917	1	-3.5971100124854
46	119	0	100757374	gi-354468654.1	probes	5946	-0.118833546636865	6.55428908334331	-1.91517520101678	0.0642945298757701	1	-3.59757103166599
13	75	0	100758376	gi-354487081.1	probes	1586	-0.172238523316781	3.8433130973864	-1.91499454489716	0.0643183880685646	1	-3.59788875060027
54	132	0	-	gi-354503461.1	probes	6987	-0.171319271204203	3.12218290641045	-1.9145258649226	0.0643803195388531	1	-3.59871290432755
78	94	0	100773503	gi-354476446.1	probes	10091	-0.175546045109973	7.50825424728489	-1.91444517522337	0.0643909870883402	1	-3.59885477752141
72	129	0	100763798	gi-354490582.1	probes	9347	0.107754140832049	5.62229986985833	1.91430800072551	0.0644091256920062	1	-3.59909595456259
251	99	0	100768114	gi-354471207.1	probes	32661	-0.140561772800557	5.05960473174305	-1.91423917375913	0.0644182283542824	1	-3.59921695936751
9	114	0	-	gi-354500212.1	probes	1122	-0.120883866745422	6.53745161005478	-1.91415315759872	0.0644296059233824	1	-3.59936817965575
247	25	0	100755868	gi-354486196.1	probes	32068	-0.121463335598644	5.53251080961093	-1.91408437221175	0.0644387055845881	1	-3.59948910357593
244	123	0	100750928|100769640	gi-354469415.1	probes	31758	-0.0936819494381779	6.10277299353371	-1.91400287630706	0.0644494881646223	1	-3.5996323679642
11	137	0	100755074	gi-354475922.1	probes	1388	0.142810632148039	7.90096233195002	1.91394664749307	0.0644569286087262	1	-3.59973121165469
3	87	0	100765220	gi-354474012.1	probes	317	-0.0994007866450118	8.89355297703432	-1.9136995522798	0.0644896341286829	1	-3.60016554879815
25	12	0	100689424	gi-350539672.1	probes	3103	0.196929446768166	4.73643773213403	1.91367375508526	0.0644930494712146	1	-3.60021089182129
313	62	0	100766939	gi-354499643.1	probes	40738	0.125704250855941	5.20539755826585	1.9131979760562	0.0645560668284933	1	-3.60104706837226
179	26	0	100760259	gi-354506325.1	probes	23221	0.326831595853768	4.55402792658021	1.91288901065396	0.0645970180442924	1	-3.60158998312208
194	155	0	100759427	gi-354481122.1	probes	25278	0.107306310216817	5.06361463141774	1.91257194836261	0.0646390657670408	1	-3.60214705317224
207	60	0	100768841	gi-354489123.1	probes	26883	-0.2556916235619	10.9974704033177	-1.91156783243036	0.0647723841861431	1	-3.60391077314167
325	16	0	100758790	gi-354495874.1	probes	42262	0.171161909483748	3.86866405322836	1.91115221683131	0.0648276357070647	1	-3.60464058211531
167	72	0	100761850|103160133	gi-354482416.1	probes	21687	0.240240620502982	4.81777099902631	1.91088368920995	0.0648633551333412	1	-3.60511204164476
193	6	0	100772207	gi-354467684.1	probes	25020	-0.189238538748766	7.62786263020699	-1.9107851983949	0.0648764605965451	1	-3.60528495079157
174	45	0	100760470	gi-354475276.1	probes	22578	-0.160869033709286	9.3649796025779	-1.91041096012571	0.0649262786343041	1	-3.60594189371746
213	32	0	100756847	gi-354489195.1	probes	27651	-0.247989417472654	4.26707248786735	-1.91016798824671	0.0649586403643332	1	-3.60636835496725
75	15	0	100761966	gi-354494703.1	probes	9648	-0.0872960488272459	6.3041571217976	-1.9093365125178	0.0650694910399841	1	-3.60782742395564
134	115	0	100769043	gi-354465213.1	probes	17434	-0.173109354993001	4.90662224702674	-1.90930325327426	0.0650739284897113	1	-3.60788577656385
127	66	0	100769887	gi-354491007.1	probes	16473	-0.112159697741485	5.96362823535958	-1.90927865549224	0.0650772104948829	1	-3.60792893230814
221	30	0	100751361	gi-354482357.1	probes	28698	-0.43572130740556	8.56336965451285	-1.9090488150239	0.0651078842952977	1	-3.60833215605637
60	152	0	100760498	gi-354486597.1	probes	7789	-0.183427052410231	7.07330825824149	-1.90883116792421	0.0651369423087161	1	-3.60871395254545
145	112	0	-	gi-354478670.1	probes	18848	-0.108178651471886	6.21692111620813	-1.90873273395978	0.0651500878797061	1	-3.60888661399023
1	22	0	-	gi-354492074.1	probes	15	-0.0608734865813575	2.88553109300887	-1.90836509408047	0.0651992053688375	1	-3.60953142248925
101	7	0	100764197	gi-354498172.1	probes	13016	-0.145811198153694	5.45753571917397	-1.90786138972084	0.0652665532550766	1	-3.61041471557216
97	58	0	100754890	gi-354483765.1	probes	12526	0.0675014313282089	7.84142683671619	1.90785662344016	0.0652671908181485	1	-3.61042307280709
108	87	0	100754327	gi-354491226.1	probes	13980	-0.116899872420469	5.11809873529911	-1.90747081732869	0.0653188161250184	1	-3.61109949315773
117	19	0	100751766	gi-354493846.1	probes	15132	-0.118762337273444	7.23943493777046	-1.90697970148167	0.0653845840628419	1	-3.61196039161977
310	154	0	100763520	gi-354493499.1	probes	40415	-0.191322759028201	3.80013143305959	-1.90674759021985	0.065415687196509	1	-3.61236720810787
39	122	0	100764127	gi-354467350.1	probes	5020	0.0755584741379161	7.91469390154386	1.90620190858711	0.0654888593520066	1	-3.6133234572202
70	96	0	100760937	gi-354466738.1	probes	9054	0.141520050096454	6.87356596195422	1.90610018529675	0.0655025075520403	1	-3.61350169235069
183	71	0	100766125	gi-354488290.1	probes	23769	-0.185773254584212	3.27218718458913	-1.90604706014674	0.0655096363215914	1	-3.61359477291594
57	6	0	-	gi-354472652.1	probes	7293	0.0889325734197496	9.6557537027767	1.90576123639477	0.0655480019926859	1	-3.61409552915089
90	109	0	-	gi-354486705.1	probes	11677	-0.155036857012173	6.22124011604381	-1.90506615623687	0.0656413824007873	1	-3.61531304270286
125	130	0	-	gi-354488252.1	probes	16250	-0.16042633274314	5.1136347821711	-1.90482968603513	0.0656731770945938	1	-3.61572716694497
221	42	0	100761993	gi-354467477.1	probes	28707	-0.143477638630212	6.81982586763308	-1.90472167636349	0.0656877039964586	1	-3.61591630789052
94	41	0	100763452	gi-354469497.1	probes	12133	-0.190354549495629	3.07424284956501	-1.90383312613924	0.0658073159469987	1	-3.61747196633953
25	120	0	100771723	gi-354497520.1	probes	3187	-0.0958502352284958	6.94609279708588	-1.9036313674303	0.0658345017968678	1	-3.61782512134048
39	33	0	100750373	gi-354474625.1	probes	4948	0.212378550618091	7.92565934984649	1.90351852639284	0.0658497107143843	1	-3.61802262334556
96	10	0	100768670	gi-354502725.1	probes	12367	-0.106019636301348	8.69581527547654	-1.90318485226253	0.0658947016419467	1	-3.61860658769166
241	136	0	100755230	gi-354468195.1	probes	31371	0.0816000238565698	8.51734730513729	1.9029936644623	0.0659204923798462	1	-3.61894114936504
87	152	0	-	gi-354487340.1	probes	11317	-0.152523246263056	7.55237037687241	-1.90276241472277	0.0659516990013232	1	-3.61934578003461
230	161	0	100753841	gi-354492216.1	probes	29944	0.071732219301942	8.99705968527815	1.90272214777479	0.0659571342356144	1	-3.6194162333658
53	20	0	-	gi-354498433.1	probes	6783	0.100699488536204	6.35908302978946	1.90257638278074	0.0659768128306405	1	-3.61967126209962
108	118	0	100753997	gi-354471426.1	probes	14005	-0.0931070740088456	9.34899899648109	-1.90248718929614	0.0659888566440319	1	-3.61982730629049
79	19	0	100751228	gi-354471256.1	probes	10164	0.243900729648261	5.02907771132218	1.90214664783998	0.0660348574612201	1	-3.62042303059064
159	2	0	100753013	gi-354475646.1	probes	20586	0.158474932185068	9.94512337418529	1.90206394350327	0.0660460334511568	1	-3.62056769611579
178	152	0	100750819	gi-354502644.1	probes	23197	-0.0856341141143575	8.79699716012372	-1.90201799934157	0.066052242675324	1	-3.62064805897392
190	6	0	100767122	gi-354496943.1	probes	24624	0.123953791162728	8.22295351340951	1.90117812915544	0.0661658374996976	1	-3.62211683803952
112	84	0	100766515	gi-354484250.1	probes	14510	-0.143051213078706	5.82280837768155	-1.90099362141278	0.0661908152483511	1	-3.62243943889319
56	83	0	100770457	gi-354490741.1	probes	7221	-0.0979897594689029	7.60636296432678	-1.90080836127175	0.0662159030316126	1	-3.62276333012094
37	98	0	-	gi-354493203.1	probes	4726	0.184282004422496	10.7816055195433	1.90080630590474	0.066216181413776	1	-3.62276692338796
16	60	0	100772265	gi-354484428.1	probes	1961	-0.0988716284973052	9.21816275272645	-1.90053656307383	0.0662527245666239	1	-3.62323847065318
70	102	0	100751891	gi-354500188.1	probes	9058	-0.0881183048075935	7.71659668161537	-1.90047526850544	0.0662610308136228	1	-3.62334561446974
128	3	0	100773312	gi-354479747.1	probes	16557	0.0933224654715576	5.63070816240197	1.90041074868035	0.0662697750965651	1	-3.62345839310219
137	111	0	100762536	gi-354487543.1	probes	17819	-0.132687574078948	8.16503793208457	-1.90023395997472	0.0662937401236112	1	-3.62376739855423
67	43	0	100764926	gi-354507472.1	probes	8611	-0.0966136346571144	6.28041080151384	-1.89983376161851	0.0663480175935679	1	-3.62446681247889
28	149	0	100755020	gi-354496264.1	probes	3606	0.0695392932744373	6.734266458833	1.89976012003913	0.0663580095091946	1	-3.62459550070684
109	120	0	100758199	gi-354490302.1	probes	14138	-0.117774216073301	5.56605035736243	-1.89954482418116	0.0663872289520194	1	-3.62497170610718
61	38	0	100769822	gi-354468446.1	probes	7823	0.20476220946132	6.85119829933891	1.89949443443391	0.0663940693302819	1	-3.62505975162974
22	37	0	100754547	gi-354497846.1	probes	2735	0.168908992062275	3.6401585811434	1.89936017829121	0.0664122974876571	1	-3.62529432699551
357	86	0	-	gi-354465323.1	probes	46542	-0.0954040395561823	6.06366256156879	-1.89863156703553	0.0665112973727698	1	-3.62656714208156
129	41	0	100689251	gi-354493991.1	probes	16718	0.139127528833018	7.85547580857861	1.89838230279979	0.0665451952803109	1	-3.62700249361518
216	12	0	100773663	gi-354467688.1	probes	28027	0.157939746396165	7.65564378459061	1.89815380129387	0.0665762827050341	1	-3.62740154196328
12	76	0	100773927	gi-354494516.1	probes	1463	0.104836075498954	5.40686558654885	1.89787761382554	0.0666138744676538	1	-3.62788381645684
219	80	0	100771896	gi-354490375.1	probes	28473	-0.13293722846802	4.97609505919245	-1.89786073690848	0.0666161721707981	1	-3.62791328486333
128	28	0	-	gi-354467615.1	probes	16576	0.147401738658366	5.46663509244121	1.89757007656717	0.0666557547599354	1	-3.62842076751448
8	15	0	100757801	gi-354488644.1	probes	910	0.107870955138423	12.1805515108197	1.89742244079543	0.0666758677955188	1	-3.62867851055353
44	140	0	100774713	gi-354501337.1	probes	5706	-0.108164930194148	6.40057930773562	-1.89718412477795	0.0667083456128426	1	-3.6290945296676
152	6	0	100757519	gi-354488531.1	probes	19690	0.139145538851169	9.12538618135354	1.89680669618839	0.0667598096460268	1	-3.62975330681771
223	151	0	100757337	gi-354492228.1	probes	29028	-0.0875023436325156	6.07963158159971	-1.89614854213037	0.0668496336617741	1	-3.63090182148669
99	89	0	100773901	gi-354486904.1	probes	12815	-0.179506091702413	4.61332759049731	-1.89605602124869	0.0668622691361391	1	-3.63106324992354
135	123	0	100757764	gi-354505239.1	probes	17571	-0.109076263400679	6.31293976981653	-1.89604866225019	0.0668632742347492	1	-3.63107608947495
297	67	0	100764991	gi-354497211.1	probes	38626	-0.116893300055776	10.9499973756571	-1.89484021019595	0.067028502374141	1	-3.6331839857336
42	117	0	-	gi-354468808.1	probes	5416	-0.0995571430464936	6.89471892319547	-1.89428114248932	0.0671050609969073	1	-3.63415880092121
33	40	0	100771511	gi-354493117.1	probes	4167	-0.132887310051914	5.39587982544783	-1.89400377584338	0.0671430714763517	1	-3.63464234430696
106	150	0	100756990	gi-354470189.1	probes	13774	0.143213651027554	5.12469194234713	1.89394964503544	0.0671504917546771	1	-3.63473670591419
318	163	0	100750877	gi-354488748.1	probes	41487	0.162599178598654	7.02491594695125	1.89386770919546	0.0671617249044346	1	-3.63487953355237
191	70	0	100750678	gi-354479002.1	probes	24805	0.186045527324747	5.20645201816971	1.89371677297759	0.0671824220289675	1	-3.63514262725569
164	71	0	100758865	gi-354489339.1	probes	21307	0.146100011798241	5.06160369045791	1.89371308708228	0.0671829275259613	1	-3.63514905185147
176	51	0	100755635	gi-354471280.1	probes	22857	0.157620886489067	5.09641609735034	1.89362248505472	0.0671953540451382	1	-3.63530697001376
1	102	0	100768678	gi-354468439.1	probes	77	-0.0895014520654459	6.59204163879368	-1.89353419405888	0.0672074654992322	1	-3.63546085426413
189	80	0	100774962	gi-354481782.1	probes	24555	0.117033065449352	5.18955791017317	1.89335633782485	0.0672318689119881	1	-3.63577082624534
129	148	0	100751676	gi-354496106.1	probes	16808	0.18731388175116	8.11619170940986	1.89321218855371	0.0672516530366466	1	-3.63602203586162
128	25	0	-	gi-354507125.1	probes	16573	-0.168620352565292	3.83281919928	-1.89292049749733	0.0672917022380806	1	-3.63653032044429
91	100	0	100769489	gi-354484824.1	probes	11797	-0.127916470483049	5.35344731128015	-1.89264852925259	0.0673290619970532	1	-3.63700418071685
28	94	0	100763663	gi-354475958.1	probes	3558	-0.118925894795147	11.9516072507415	-1.89156875374637	0.067477564978494	1	-3.63888497582754
372	51	0	100772958	gi-354493956.1	probes	48464	-0.197601252258691	4.31477262011165	-1.89125164281723	0.0675212312110985	1	-3.63943716887442
284	61	0	-	gi-354465955.1	probes	36921	0.130394136595131	6.4486657639816	1.89105989836086	0.067547646258661	1	-3.63977102226288
111	10	0	100769932	gi-354505437.1	probes	14316	0.194337118592847	5.58167151453121	1.89104143122146	0.0675501907933241	1	-3.63980317465451
99	13	0	100772971	gi-354499923.1	probes	12751	-0.175074308397214	6.13389335195029	-1.8899408580513	0.0677019847242816	1	-3.64171888444859
185	156	0	100758360	gi-354478879.1	probes	24108	-0.120821895682293	7.30534287000779	-1.88989320456774	0.0677085638442256	1	-3.64180181219674
240	69	0	100768381	gi-354502956.1	probes	31191	-0.0828008234000855	6.31737895537119	-1.88984728383764	0.0677149042580074	1	-3.64188172298168
242	140	0	100775089	gi-354496236.1	probes	31507	-0.191332313566505	3.03966931797887	-1.88970965572627	0.0677339100480406	1	-3.64212121270352
189	41	0	100769127	gi-354492169.1	probes	24526	-0.22544012325313	7.47971098498851	-1.88943615325368	0.0677716930732356	1	-3.64259709896393
35	4	0	100751295	gi-354493299.1	probes	4400	-0.131609731607772	8.81862921779488	-1.88934023418146	0.0677849481186883	1	-3.64276398226838
118	4	0	100773575	gi-354505680.1	probes	15237	-0.0626092020887951	7.69655826330922	-1.88911743938994	0.0678157447162507	1	-3.64315158214311
20	19	0	100763056	gi-354466457.1	probes	2463	0.163341476871029	5.62240353100274	1.88897786867418	0.0678350435063786	1	-3.64339437703881
47	112	0	100761910	gi-354470872.1	probes	6073	0.221649820195183	7.70981756418506	1.8888582599075	0.06785158586913	1	-3.64360243503154
226	129	0	100768727	gi-354488443.1	probes	29390	-0.12921284836604	5.61313940884341	-1.88839707467221	0.067915402107441	1	-3.64440456237689
244	72	0	100774585	gi-354482620.1	probes	31717	-0.0974119241862992	6.02026054752948	-1.88833886314434	0.067923460764061	1	-3.6445057970077
30	90	0	-	gi-354489436.1	probes	3817	0.164246505237682	4.58421165289868	1.88781915170921	0.0679954447781571	1	-3.64540950714616
227	17	0	-	gi-354492244.1	probes	29432	0.232456990734723	3.00806353887454	1.88658944755872	0.0681660297026704	1	-3.64754700819814
50	136	0	100775042	gi-354479903.1	probes	6474	0.099596502707241	7.56185356627548	1.88658440116784	0.0681667304974682	1	-3.64755577765633
231	139	0	100770586	gi-354502364.1	probes	30057	-0.085582629704157	10.3090382499474	-1.88649461898376	0.068179199630042	1	-3.64771179514992
207	44	0	100772673	gi-354497114.1	probes	26871	0.115454798002236	6.45246429466361	1.88632163397913	0.0682032296729065	1	-3.64801238018614
163	106	0	100760459	gi-354472171.1	probes	21205	-0.0836013852860494	6.8459654060466	-1.88591915806463	0.0682591674228909	1	-3.64871165151059
222	87	0	100770919	gi-354485308.1	probes	28862	0.0732904283552307	9.68457410612507	1.88546186052414	0.06832277240293	1	-3.64950602614666
19	102	0	100767851	gi-354480857.1	probes	2397	-0.117927469678407	4.89069794178125	-1.88526319411166	0.0683504205645931	1	-3.64985108281006
293	132	0	100770736	gi-354489139.1	probes	38174	-0.1634043596201	4.42038355977986	-1.88504993714745	0.0683801099859243	1	-3.65022144886039
100	65	0	100757600	gi-354480799.1	probes	12931	-0.130415779697526	6.74383237141528	-1.88497460513584	0.0683906002844444	1	-3.65035227088659
139	135	0	100765865	gi-354499490.1	probes	18103	0.0827930248244378	8.48066859549222	1.88446450313465	0.068461670558037	1	-3.65123800685277
60	47	0	-	gi-354470396.1	probes	7706	-0.119863464340631	5.37893521576678	-1.88443970216351	0.0684651275873306	1	-3.65128106611079
172	143	0	100768889	gi-354505548.1	probes	22399	-0.223515092222815	8.57295579000181	-1.88428844463584	0.0684862147583808	1	-3.65154366845046
45	91	0	100761485	gi-354493493.1	probes	5792	0.0786400522559312	13.2537463169488	1.88383926629236	0.0685488687074144	1	-3.65232339969324
234	11	0	100772430	gi-354498385.1	probes	30354	-0.0822579725185875	6.93701541356279	-1.88356272411446	0.0685874668958811	1	-3.65280337671814
17	116	0	100770571	gi-354496519.1	probes	2143	0.145381397671255	3.5750292297354	1.88289880525569	0.0686802092360401	1	-3.65395546868461
78	48	0	100755258	gi-354477105.1	probes	10055	-0.250459885522599	3.77803544082177	-1.88242873177793	0.0687459386469465	1	-3.65477098571704
33	140	0	-	gi-354472293.1	probes	4250	-0.168326353740826	5.39948584935699	-1.88240979545676	0.0687485876069536	1	-3.6548038343778
22	137	0	100762580	gi-354503989.1	probes	2814	0.115667939429025	10.8229656944493	1.88225094539413	0.0687708122467237	1	-3.65507937967351
105	93	0	100759610	gi-354480533.1	probes	13596	-0.258715658747804	5.07782844793307	-1.88210285060332	0.0687915376856766	1	-3.65533625180879
80	66	0	100769109	gi-354484268.1	probes	10328	-0.0809649475532591	6.74273915161841	-1.88196082727913	0.0688114184850814	1	-3.6555825776889
114	76	0	100755462	gi-354479791.1	probes	14776	-0.0683449534408263	7.08772778239137	-1.8818717814683	0.0688238858720601	1	-3.6557370115325
168	58	0	100758514	gi-354466133.1	probes	21810	0.131232017449707	12.7614714622806	1.88161822783372	0.0688593967923208	1	-3.65617672232131
51	25	0	100768116	gi-354507177.1	probes	6518	0.0963427579002289	6.86889934612827	1.88051292296016	0.0690143820153931	1	-3.65809297848783
93	17	0	100768051	gi-354481018.1	probes	11994	-0.0981627770735144	6.58249769406851	-1.87994941371685	0.0690935123127989	1	-3.65906958124261
37	11	0	100768608|100756590	gi-354507955.1	probes	4654	-0.283635300225121	3.35842351788428	-1.8788091542738	0.0692538708529061	1	-3.66104501583014
258	19	0	-	gi-354466554.1	probes	33508	-0.172965554739628	6.5153909262867	-1.87878060556129	0.0692578898560312	1	-3.66109446250705
132	68	0	100754952	gi-354471122.1	probes	17135	-0.0755741619032985	7.8985405905401	-1.8787426150589	0.0692632383572093	1	-3.66116026153036
131	71	0	100764839	gi-354475578.1	probes	17002	0.114638121702547	5.78107601460557	1.87835583136984	0.0693177119912984	1	-3.66183010473232
101	73	0	100760295	gi-354481978.1	probes	13071	-0.19210838950885	4.68051516748791	-1.87772294885476	0.0694069249707306	1	-3.66292591023518
219	49	0	100770428	gi-354477045.1	probes	28449	-0.164494467477684	5.05584079507867	-1.87764075481734	0.0694185185198591	1	-3.66306820349043
242	156	0	100772400	gi-354502638.1	probes	31521	-0.182421095216819	5.25151436382245	-1.87726971021293	0.0694708754373324	1	-3.66371048887326
82	44	0	100760060	gi-354502563.1	probes	10582	-0.0670446363840447	6.55890903106146	-1.87710612539146	0.0694939691436036	1	-3.66399362499105
325	36	0	100774007	gi-354482616.1	probes	42279	0.0788060747953021	7.54604814888842	1.87703430594383	0.0695041101704486	1	-3.66411792537346
255	108	0	100753828	gi-354487210.1	probes	33181	-0.110557985787981	6.23372805909996	-1.87674316202536	0.0695452332078501	1	-3.66462177902523
66	16	0	100774288	gi-354478353.1	probes	8456	-0.147147884977609	5.50820608125386	-1.87589871827567	0.0696646261367532	1	-3.66608281831412
14	40	0	100772698	gi-354467240.1	probes	1686	0.213217907881773	10.0888299563018	1.87574106870961	0.0696869351490325	1	-3.66635552186918
155	149	0	100755007	gi-354490793.1	probes	20187	-0.107030865388167	6.60726379656705	-1.87434740850418	0.0698844192782442	1	-3.66876548633539
61	150	0	100754258	gi-354497152.1	probes	7909	-0.148637604594842	6.39846852307038	-1.87427541766483	0.0698946335518209	1	-3.6688899362475
131	32	0	100772969	gi-354499675.1	probes	16969	-0.177339789796428	3.84646998877755	-1.87424135820203	0.0698994664561256	1	-3.66894881319414
1	77	0	100769195	gi-354480576.1	probes	58	-0.131954440594468	6.25999591368112	-1.87414941027053	0.0699125149406408	1	-3.6691077548449
224	57	0	100767609	gi-354499755.1	probes	29076	0.183365546236639	4.64891457858118	1.8741012837391	0.0699193454911358	1	-3.66919094410815
175	20	0	100764931	gi-354473695.1	probes	22689	0.139977734604984	5.08106215023015	1.87398319991238	0.0699361074391532	1	-3.66939505099589
47	141	0	100751582	gi-354489826.1	probes	6094	0.143479062107947	10.299686744182	1.8737016471969	0.0699760876504183	1	-3.66988167076935
145	37	0	100755751	gi-354476050.1	probes	18789	-0.139360544723054	9.18266467209838	-1.87369898675356	0.0699764655243754	1	-3.66988626864879
6	84	0	100755345	gi-354506606.1	probes	700	-0.0950279203237726	11.8437141501354	-1.8732898529144	0.0700345973854212	1	-3.6705932868834
248	71	0	100755778	gi-354491942.1	probes	32241	-0.197478775742317	8.49623687213646	-1.87311050663588	0.0700600929077739	1	-3.67090317346095
86	76	0	100763346	gi-354465893.1	probes	11128	0.0851834334775827	13.2250240903075	1.87264087441088	0.0701268926876588	1	-3.67171452267077
283	59	0	100770639	gi-354489279.1	probes	36790	-0.148693030242436	5.47831405336875	-1.87248726919979	0.0701487531276678	1	-3.67197985965856
17	33	0	100764497	gi-354498021.1	probes	2074	-0.128687125508445	8.1606044307828	-1.87240974746975	0.0701597879119953	1	-3.67211376372243
199	129	0	100754108	gi-354481086.1	probes	25894	0.0538486575354495	11.8001104735603	1.8723520754228	0.0701679981719104	1	-3.67221337833838
89	80	0	-	gi-354502674.1	probes	11527	0.132122553521113	5.20541371988109	1.87172938448954	0.0702566977333115	1	-3.67328877035433
246	100	0	100754171	gi-354465131.1	probes	31999	-0.0887472661724626	13.1090190875377	-1.87152207833463	0.0702862489278408	1	-3.67364672586893
57	14	0	100750372	gi-354474492.1	probes	7299	-0.127108531785038	10.2495703913084	-1.87151313065125	0.0702875246474605	1	-3.67366217511524
39	10	0	100774072	gi-354503385.1	probes	4929	-0.202995654300693	3.46778220430801	-1.87148838133074	0.0702910533955	1	-3.67370490747004
43	24	0	100765006	gi-354501815.1	probes	5472	-0.0914997466995436	7.59061879528726	-1.87118823867925	0.0703338597210496	1	-3.67422309976525
142	68	0	100760184	gi-354477265.1	probes	18430	0.149875535036734	4.53163769181015	1.87074773172159	0.0703967253209944	1	-3.67498350815419
107	132	0	-	gi-354474062.1	probes	13886	-0.0833527603402979	6.79647097392573	-1.87069108997666	0.0704048122729668	1	-3.67508127336749
146	53	0	-	gi-354503702.1	probes	18930	0.165210821195516	3.2958073822198	1.87057972591013	0.0704207144591668	1	-3.67527348387573
231	159	0	100762562	gi-354498309.1	probes	30072	0.195347680420509	3.24088612677239	1.87040198126293	0.0704461018210741	1	-3.6755802458951
2	91	0	-	gi-354501685.1	probes	192	-0.140875369633443	4.97376044560385	-1.87038199696301	0.0704489566804636	1	-3.67561473449278
312	124	0	-	gi-354468037.1	probes	40658	-0.188116444748509	10.9128408136682	-1.87026273073863	0.0704659965352947	1	-3.67582055614827
84	36	0	100774891	gi-354486022.1	probes	10836	-0.209777962118285	6.0283800824313	-1.87008510872415	0.0704913803814179	1	-3.67612706474912
156	34	0	100757878	gi-354479195.1	probes	20224	0.158703546326923	5.38290500394066	1.86995538351877	0.0705099242850639	1	-3.67635090672968
39	138	0	-	gi-354493708.1	probes	5033	-0.141386118548704	6.46344361551079	-1.86942046575131	0.0705864337213548	1	-3.677273780104
193	159	0	100766951	gi-354470308.1	probes	25147	-0.113063038913037	5.40003517798989	-1.86933440229803	0.0705987500530194	1	-3.67742224228848
344	149	0	100769827	gi-354469538.1	probes	44899	0.232155341054056	7.78561022334485	1.86915787690779	0.0706240179442827	1	-3.67772673697739
98	146	0	100756314	gi-354470484.1	probes	12724	0.17692626398771	4.47705554302053	1.86894909845841	0.0706539125652716	1	-3.67808683621476
7	20	0	100756015	gi-354503579.1	probes	783	-0.0552367723348539	10.7932380975961	-1.86870345768023	0.0706890993439494	1	-3.67851047383986
207	35	0	100773873	gi-354471676.1	probes	26863	-0.133393816444664	7.16526317676737	-1.86834154363214	0.0707409690719532	1	-3.67913455734273
140	158	0	100757181	gi-354503966.1	probes	18245	-0.124957448611666	6.09032830879819	-1.86826371853559	0.0707521272752395	1	-3.67926874600137
144	127	0	100752146	gi-354485188.1	probes	18731	-0.0654873079731237	7.59108620631851	-1.8679845949711	0.0707921591477011	1	-3.67974998328192
308	160	0	100761430	gi-354472332.1	probes	40154	0.152337985909447	10.5218265353745	1.86775873450942	0.0708245662571641	1	-3.68013934723178
27	110	0	100755242	gi-354471583.1	probes	3438	-0.0991882942030737	5.0511836718717	-1.86738206136067	0.0708786407235464	1	-3.68078861496337
226	49	0	100755881	gi-354492477.1	probes	29325	0.191096753589204	8.29340889918108	1.86702437774049	0.070930021877583	1	-3.68140505308451
101	149	0	100768532	gi-354484264.1	probes	13130	0.116785558854665	5.5292622352924	1.86644792095849	0.0710128969921107	1	-3.68239832862995
101	122	0	100773204	gi-354506702.1	probes	13112	-0.11158416897387	6.01756111144416	-1.86600348334662	0.0710768488887875	1	-3.6831639573108
29	72	0	100752985	gi-354505477.1	probes	3674	0.0617375350633106	9.41643192120885	1.86590504611618	0.0710910200952402	1	-3.6833335143883
45	1	0	100689303	gi-350537376.1	probes	5724	0.138898282822989	7.48883914403396	1.86581442983714	0.0711040675255701	1	-3.6834895935951
151	40	0	100760146	gi-354466013.1	probes	19582	0.152448513517971	12.2942750153797	1.86578743400873	0.0711079549305754	1	-3.68353609054489
6	3	0	100770294	gi-354498211.1	probes	638	-0.170527418054218	3.39610411301476	-1.86532927601376	0.0711739575879148	1	-3.68432512798959
287	134	0	-	gi-354471007.1	probes	37385	0.139802336606521	4.51526000028962	1.86531624619169	0.0711758354442091	1	-3.68434756560349
170	17	0	100771035	gi-354494346.1	probes	22036	0.172816424135838	4.46084629762451	1.86525634929221	0.07118446832445	1	-3.68445070763743
74	18	0	100772850	gi-354483843.1	probes	9519	0.10568268229205	4.84811099539991	1.86525419808189	0.0711847783929496	1	-3.68445441195666
29	134	0	-	gi-354478243.1	probes	3723	-0.221400772168894	3.51712018967616	-1.86505100155525	0.0712140717067705	1	-3.68480429473345
21	25	0	100769202	gi-354484542.1	probes	2598	-0.0769903999240463	7.08927808698052	-1.86388708913187	0.0713820635118165	1	-3.68680783648355
183	62	0	-	gi-354497373.1	probes	23763	-0.241164619037901	3.63259765938893	-1.8638169257493	0.0713922013061121	1	-3.68692858250855
220	55	0	100754261	gi-354498108.1	probes	28587	0.191338657677238	7.94873141701368	1.86368225625411	0.0714116629443183	1	-3.6871603285557
96	150	0	100766999	gi-354485828.1	probes	12470	0.217640090584673	3.92518881596426	1.86364585367923	0.071416924410018	1	-3.68722296962355
166	151	0	100768496	gi-354471924.1	probes	21623	0.108527222083421	7.96230674988205	1.86334940485551	0.0714597841784882	1	-3.68773305813271
1	33	0	100766957	gi-354471348.1	probes	22	-0.181446317675016	4.19887287852065	-1.86327975277231	0.0714698574876397	1	-3.68785289640913
38	76	0	-	gi-354493812.1	probes	4839	-0.0910783757845636	6.82053834204455	-1.86290245624159	0.0715244444955526	1	-3.68850198248833
90	32	0	100754397	gi-354480499.1	probes	11618	0.0664325532858664	6.91105573843799	1.86207978995988	0.0716435912696645	1	-3.68991689793661
92	38	0	100755048	gi-354504712.1	probes	11878	0.0738901302425987	7.10358074937269	1.861416279851	0.0717398113877261	1	-3.6910577115458
18	46	0	100759966	gi-354506323.1	probes	2220	0.170578678384246	3.77889611518105	1.86136003630845	0.0717479727379979	1	-3.69115439945313
123	122	0	100769848	gi-354474894.1	probes	15976	0.0728201665208124	10.6886810805893	1.86130896125881	0.0717553847916653	1	-3.69124220019817
265	49	0	100753830	gi-354487935.1	probes	34448	0.0904515973925724	6.40659229666273	1.86120487256692	0.0717704922612839	1	-3.6914211282222
257	33	0	-	gi-354481328.1	probes	33388	-0.156831218426219	4.6514535083535	-1.86119949954776	0.0717712721771931	1	-3.69143036420067
46	76	0	100761306	gi-354498893.1	probes	5910	-0.120569716899265	5.09344354279124	-1.86112790792743	0.0717816646897826	1	-3.69155342492814
256	86	0	100753141	gi-354491782.1	probes	33301	0.414713228044063	7.90828379640669	1.86092881682945	0.0718105722950932	1	-3.69189562781912
213	80	0	100753628	gi-354479918.1	probes	27690	0.112018146973834	8.22321875743287	1.86013141724844	0.0719264530742841	1	-3.69326592292403
305	157	0	100752876	gi-354467579.1	probes	39760	-0.216382208876233	7.36709809290251	-1.86004478871268	0.0719390518705994	1	-3.69341476163452
258	55	0	100771394	gi-354482891.1	probes	33538	0.128662212902493	11.9222368206717	1.85979612444712	0.0719752267950454	1	-3.69384196704885
315	114	0	100689070	gi-346227190.1	probes	41049	-0.112105851973973	6.86696485362345	-1.85953743774127	0.0720128762993307	1	-3.69428634215609
76	138	0	100766615	gi-354489514.1	probes	9869	0.0940916497770248	7.83774464792531	1.85902251144946	0.0720878693930074	1	-3.69517074033853
203	6	0	100769043	gi-354465215.1	probes	26316	-0.17024590966469	3.68631725640653	-1.85884040505735	0.0721144071109435	1	-3.69548346513528
136	46	0	100751663	gi-354489303.1	probes	17640	0.0868068455443028	9.98969295719271	1.85882376130346	0.0721168329636091	1	-3.69551204562675
80	17	0	100767355	gi-354507286.1	probes	10287	0.15540733171048	5.26210936193308	1.8587658984107	0.0721252671131955	1	-3.69561140561479
46	22	0	100761223	gi-354502447.1	probes	5873	0.0923147538639548	6.37896003840332	1.85825550707462	0.072199698852844	1	-3.69648772243001
102	147	0	100760306	gi-354486086.1	probes	13260	-0.170894794574099	5.06537366368534	-1.85803153728241	0.0722323817428667	1	-3.69687220627452
134	32	0	100758377	gi-354487232.1	probes	17373	-0.12692037710185	5.63109311637841	-1.85780323055061	0.0722657105498351	1	-3.69726409677456
3	3	0	100773622|100762059	gi-354488202.1	probes	250	-0.0441504693825683	5.04791906268279	-1.85760538111507	0.0722946037785336	1	-3.6976036756446
19	138	0	100756742	gi-354483895.1	probes	2426	0.100154876763608	8.00464457899336	1.85752239012343	0.0723067264345848	1	-3.69774610854496
333	45	0	100750855	gi-354480316.1	probes	43348	-0.124324085874481	4.22554227554128	-1.85717246757851	0.0723578594592108	1	-3.69834660502283
195	55	0	-	gi-354504736.1	probes	25324	0.127388821767593	5.46375102981935	1.85710791543969	0.0723672956338425	1	-3.69845737194436
4	52	0	100756150	gi-354483088.1	probes	416	-0.148969757647609	6.62150037019244	-1.85705009689547	0.0723757483926288	1	-3.69855658185523
59	154	0	100751843	gi-354477354.1	probes	7659	0.171176476205224	7.07909689645489	1.85687333921505	0.0724015946565342	1	-3.69885986206561
60	154	0	-	gi-354477431.1	probes	7790	-0.158115618908561	6.40930694536791	-1.85667630133005	0.0724304156990034	1	-3.69919791152943
154	151	0	100773636	gi-354491754.1	probes	20067	-0.192077571998103	4.18750252199408	-1.85630661050705	0.0724845174808986	1	-3.69983209615304
166	8	0	100764733	gi-354468836.1	probes	21520	-0.105777828858963	5.95661483589005	-1.85625572173213	0.0724919674231204	1	-3.69991938511745
117	8	0	100757893	gi-354483787.1	probes	15121	0.16465278162495	7.34484754470581	1.85605590680217	0.0725212259886267	1	-3.70026210682772
17	118	0	100768025	gi-354471356.1	probes	2145	0.128821786186406	5.22719733268019	1.85517186132328	0.0726507967042521	1	-3.70177806059065
1	45	0	100753867	gi-354500445.1	probes	33	-0.105697503562432	5.75974825273364	-1.85481620881443	0.0727029790555441	1	-3.70238776611382
33	127	0	100767383	gi-354486365.1	probes	4240	-0.139249721138907	11.4553842121776	-1.85478615139412	0.0727073906368415	1	-3.70243929010689
274	149	0	-	gi-354495286.1	probes	35680	-0.132783081346536	9.03083947683658	-1.85459236947557	0.072735837859582	1	-3.70277145207714
48	84	0	100771627	gi-354500413.1	probes	6172	-0.110921766555555	5.37802832251146	-1.85459033697989	0.072736136280845	1	-3.70277493583356
267	11	0	100754763	gi-354506051.1	probes	34679	-0.0913673016134444	7.18631109253949	-1.8541014893083	0.0728079418232656	1	-3.70361274538078
14	109	0	100751479	gi-354493844.1	probes	1737	0.1710668984491	4.21027490631429	1.85404900261989	0.0728156550619298	1	-3.70370268887417
99	79	0	100767895	gi-354500028.1	probes	12808	-0.133562159916145	4.49325081700527	-1.85353792031918	0.0728907983093309	1	-3.70457839448174
9	77	0	100771517	gi-354495933.1	probes	1090	-0.167089297753176	5.83502256634042	-1.85342005043174	0.0729081378662686	1	-3.70478032905179
220	77	0	100768725	gi-354487445.1	probes	28604	-0.18172549635847	4.47546737396769	-1.85326238459861	0.0729313372316201	1	-3.70505042578476
153	159	0	-	gi-354506093.1	probes	19949	-0.133166490350342	4.1880938944197	-1.85252199704276	0.0730403643592899	1	-3.70631853272743
49	103	0	-	gi-354505453.1	probes	6319	-0.0830825764914237	10.2979640836342	-1.85225181778089	0.0730801848409784	1	-3.7067811833285
203	29	0	100772776	gi-354498968.1	probes	26335	0.160311127370887	4.91012433934179	1.85130876942061	0.0732193221050308	1	-3.70839561697344
61	100	0	-	gi-354486482.1	probes	7870	-0.151809918122355	6.62770858591962	-1.8512787732722	0.073223751452597	1	-3.70844695740957
144	15	0	100758336	gi-354468662.1	probes	18643	0.0995025657819494	8.56753733547161	1.85038340178908	0.0733560711252137	1	-3.70997913682194
97	2	0	100763178	gi-354473255.1	probes	12482	-0.2070534848264	8.94596095709243	-1.85018346490664	0.0733856461089458	1	-3.71032119142837
188	62	0	100753544	gi-354493164.1	probes	24424	0.182151066233759	6.15921110732232	1.84934601594	0.0735096338216915	1	-3.71175358541338
248	25	0	-	gi-354491844.1	probes	32203	-0.105499664848709	5.7708809573879	-1.84885283982113	0.0735827343856312	1	-3.71259688117976
21	13	0	100767225	gi-354502602.1	probes	2590	-0.0930207322364666	5.90646085923031	-1.84792077626087	0.073721058510579	1	-3.71419014649597
274	54	0	100772630	gi-354474914.1	probes	35610	-0.108842289436377	6.32811086780035	-1.84761444721064	0.0737665682284075	1	-3.71471364220995
231	156	0	100758112	gi-354499018.1	probes	30069	-0.107514410039104	7.59339020462965	-1.84746144174887	0.07378930845603	1	-3.71497509196288
249	12	0	100772129	gi-354470640.1	probes	32327	-0.153958816645239	3.37508449766452	-1.84743342979526	0.0737934723438149	1	-3.71502295579853
212	60	0	-	gi-354503493.1	probes	27545	-0.16447811580822	5.54883475328055	-1.84741671976244	0.0737959563327555	1	-3.71505150783915
308	42	0	100767593	gi-354493093.1	probes	40056	0.132058541127366	6.32945455477929	1.84736899744728	0.073803050770348	1	-3.71513304868858
111	65	0	100759135	gi-354479205.1	probes	14361	-0.0964750423592019	8.56685843907622	-1.84736750602358	0.0738032724959923	1	-3.71513559698586
239	19	0	100774696	gi-354492999.1	probes	31022	0.0597483936625547	9.90874987118414	1.8472497508756	0.0738207806119212	1	-3.7153367921876
127	150	0	-	gi-354477883.1	probes	16544	-0.152917449195016	5.9439921376349	-1.84717586649582	0.0738317677316338	1	-3.71546302496396
50	21	0	100771979	gi-354483837.1	probes	6382	0.171167907679236	4.80670983951009	1.84708625649524	0.0738450952375478	1	-3.7156161197647
55	95	0	100763221	gi-354488410.1	probes	7095	-0.150986751518697	6.70408293915672	-1.84704048802717	0.073851903079054	1	-3.71569431089106
243	40	0	-	gi-354501692.1	probes	31557	0.119945888443104	3.45861345828905	1.84702269653691	0.0738545496233654	1	-3.71572470555725
301	161	0	100771606	gi-354490897.1	probes	39239	-0.132897369316124	5.80829745913456	-1.84649682447772	0.0739328115189849	1	-3.71662298913359
78	68	0	-	gi-354489281.1	probes	10070	-0.124482022202106	6.97483153120611	-1.84525333961152	0.0741181530140435	1	-3.7187462608372
151	132	0	-	gi-354483047.1	probes	19662	0.147531088305624	4.40275206163615	1.84521566260589	0.074123774971352	1	-3.71881057691073
244	53	0	100750982	gi-354483056.1	probes	31701	-0.135655296057779	9.08174289179654	-1.84465976494506	0.0742067653857192	1	-3.71975939176948
137	78	0	100751135	gi-354471684.1	probes	17794	-0.203061421168803	7.74884997309525	-1.84461474381812	0.0742134901035017	1	-3.71983622441187
112	80	0	100769434	gi-354500906.1	probes	14506	0.141669714638434	6.14142768020344	1.84457756314321	0.0742190441011975	1	-3.7198996754669
251	48	0	100774967|100750490	gi-354483303.1	probes	32618	-0.0901746552204903	8.29764651570163	-1.84453116914739	0.0742259748704989	1	-3.71997884815634
50	79	0	100764951	gi-354481152.1	probes	6427	-0.142878045204126	4.64765848766645	-1.84414732635439	0.0742833381353811	1	-3.72063382512385
54	33	0	-	gi-354498561.1	probes	6912	0.114509872761992	5.13878963640293	1.84389950337583	0.0743203940978063	1	-3.7210566436714
9	60	0	100750828	gi-354469257.1	probes	1073	-0.220849863044228	2.91925476296177	-1.84385275969728	0.0743273852616375	1	-3.72113638937158
6	6	0	-	gi-354466590.1	probes	640	-0.0778060503720415	9.22951530067255	-1.84368048674314	0.0743531559209655	1	-3.72143027653548
82	156	0	-	gi-354486855.1	probes	10671	-0.165211201930442	4.7379143776892	-1.8436499498225	0.0743577247977275	1	-3.72148236834312
5	71	0	100756524	gi-354475399.1	probes	568	-0.165645786799717	4.27179121777302	-1.84363295126134	0.0743602681945585	1	-3.72151136525971
303	69	0	100762375	gi-354499174.1	probes	39431	-0.118426173450623	6.65302251948747	-1.84354756732426	0.0743730448267227	1	-3.72165701377941
66	32	0	100764040	gi-354473564.1	probes	8471	0.288944499878528	8.48978121865686	1.84267616098477	0.0745035471936165	1	-3.72314315266493
8	137	0	-	gi-354498630.1	probes	1006	-0.121296928113869	8.9615980422769	-1.84168374594379	0.0746524102980162	1	-3.7248349729925
37	71	0	100756785	gi-354465859.1	probes	4702	-0.142104952760566	5.8186802639635	-1.84132458436416	0.0747063474667415	1	-3.72544707214114
100	37	0	100758044	gi-354466419.1	probes	12905	-0.118378955722177	5.62701687656496	-1.84130649288183	0.0747090652400553	1	-3.7254779018935
281	164	0	100762027	gi-354478005.1	probes	36610	-0.116670916368805	4.67923596996502	-1.84105523589127	0.0747468187871135	1	-3.72590604437096
130	12	0	100754488	gi-354473039.1	probes	16832	-0.152505134425643	3.84206779937166	-1.84089248465619	0.074771282276606	1	-3.72618334759502
288	125	0	100752566	gi-354502654.1	probes	37508	0.128872686651609	12.2894610925629	1.84018641501543	0.0748774923879205	1	-3.72738615244023
103	55	0	100770099	gi-354501572.1	probes	13316	0.136920051351282	4.50326100945378	1.84018196823542	0.0748781617005627	1	-3.72739372644166
84	117	0	100765659	gi-354495769.1	probes	10904	-0.17132877955377	8.29059438884347	-1.83985639511011	0.0749271796394588	1	-3.72794822030766
203	73	0	100757837	gi-354467310.1	probes	26367	0.0510025817680839	11.1835107534663	1.83974057971557	0.0749446232918839	1	-3.72814545000016
116	105	0	100757759	gi-354504072.1	probes	15066	-0.156929253455048	8.92520802163624	-1.83934572341219	0.0750041210603148	1	-3.72881780131518
55	145	0	100763751	gi-354473419.1	probes	7139	0.206490263207476	4.52953674510204	1.83924199555743	0.0750197576818834	1	-3.72899440709111
302	123	0	100754283|100754858	gi-354504188.1	probes	39346	-0.149611728511915	3.89613149625273	-1.83917868151527	0.0750293034275623	1	-3.72910220083916
163	139	0	100772838	gi-354479444.1	probes	21231	-0.171734352434617	8.64709691058084	-1.83910261124186	0.0750407737802011	1	-3.72923170841613
204	26	0	100755168	gi-354476048.1	probes	26461	0.106462075272839	8.17021061637651	1.83845153781808	0.0751390080205618	1	-3.73033996574169
7	56	0	100759229	gi-354483110.1	probes	812	-0.240764408266128	11.0031732549287	-1.83841784439742	0.0751440946872897	1	-3.73039731003781
198	109	0	100765017	gi-354467356.1	probes	25759	0.13901618256407	8.98786673711475	1.83841776818519	0.0751441061933191	1	-3.73039743974576
85	164	0	100764567	gi-354485667.1	probes	11073	0.0819063317195272	8.03627422125299	1.83835438989474	0.0751536751577789	1	-3.73050530370027
125	69	0	100762926	gi-354485095.1	probes	16201	-0.0888695438453249	6.96155063925087	-1.83809109673416	0.0751934387640633	1	-3.73095337190896
3	30	0	100763589	gi-354482701.1	probes	273	0.0742706728294029	7.25583735664654	1.83791539628092	0.0752199837612731	1	-3.73125234728046
90	26	0	-	gi-354506575.1	probes	11614	0.112636802172309	12.5353068069667	1.8379079493757	0.0752211090238697	1	-3.73126501857032
2	75	0	100758512	gi-354465597.1	probes	177	-0.136673964626088	6.35639808170678	-1.83765557079688	0.0752592531243329	1	-3.73169442902497
184	78	0	100756471	gi-354495860.1	probes	23908	0.153688470004904	6.68354119255044	1.83761435208831	0.075265484424498	1	-3.7317645562077
356	56	0	100760150	gi-354503163.1	probes	46390	-0.152929106659847	3.73944933212831	-1.83757096067093	0.075272044663408	1	-3.73183837853726
48	54	0	103158723	gi-354507292.1	probes	6151	-0.121339888349709	9.22639216025441	-1.83671494593954	0.0754015632786667	1	-3.73329443764176
321	160	0	100772438	gi-354477059.1	probes	41861	-0.118166248631417	6.89594663986839	-1.83637862794369	0.0754525016645519	1	-3.73386635546393
46	143	0	100767539	gi-354507486.1	probes	5965	-0.100842670414621	5.45628578594779	-1.83612722847493	0.0754905975706693	1	-3.73429381159257
2	78	0	100771022	gi-354488868.1	probes	179	-0.115464732235997	6.18584556585319	-1.83438691658844	0.0757547670921752	1	-3.73725157392593
309	25	0	100682538	gi-346227233.1	probes	40178	-0.0993307842819933	6.61241557766211	-1.83410721139647	0.0757972983075726	1	-3.73772673719446
291	145	0	100762078|100760741	gi-354499729.1	probes	37928	0.160022144971198	3.96931200042322	1.8332655705277	0.0759253989404809	1	-3.73915616249778
195	51	0	100756579	gi-354499714.1	probes	25321	0.122656683924183	6.12498908551752	1.83321388530845	0.0759332716288422	1	-3.73924392625262
66	12	0	100754376	gi-354471704.1	probes	8452	-0.0711287435718072	8.11947208677268	-1.83137779052858	0.0762133979090859	1	-3.74236039279742
321	39	0	100773243	gi-354490753.1	probes	41776	-0.105051753193846	6.20642434628244	-1.83125539749067	0.0762321022862131	1	-3.74256804460187
190	161	0	100765285	gi-354499745.1	probes	24748	-0.137875537132498	6.34612420928719	-1.83119641028455	0.076241118241713	1	-3.74266811816597
230	14	0	100767971	gi-354488162.1	probes	29825	-0.149494823707332	6.87606192339588	-1.83108014997239	0.0762588908240098	1	-3.74286534961256
165	93	0	100754510	gi-354479340.1	probes	21454	0.129895819204494	5.66303677543292	1.83016805570044	0.0763984443648656	1	-3.74441233215527
93	46	0	100753647	gi-354489037.1	probes	12016	0.129041892156135	5.55490931318338	1.82936967724356	0.0765207778107813	1	-3.74576593032423
26	53	0	100773934	gi-354496698.1	probes	3264	-0.167976882398713	10.1657781491954	-1.82927759397343	0.0765348982346552	1	-3.74592202061157
84	129	0	100759438	gi-354487089.1	probes	10914	-0.128371224018738	6.52990869608157	-1.82919086688687	0.0765481993524883	1	-3.74606902580231
30	82	0	100767411	gi-354498196.1	probes	3811	-0.0716206790951237	6.93346888836308	-1.8291111004445	0.0765604346748156	1	-3.7462042274822
191	87	0	100768151	gi-354486132.1	probes	24818	0.10945936917766	6.4075732018523	1.82906203214368	0.0765679620582317	1	-3.746287394373
93	135	0	100756022|103162715	gi-354504856.1	probes	12081	-0.232842367533264	7.53769206354684	-1.82851185208883	0.076652406352605	1	-3.74721978203425
125	162	0	-	gi-354499204.1	probes	16275	-0.204107342706284	3.0737935648903	-1.82845682862068	0.0766608559893036	1	-3.74731301752878
319	10	0	-	gi-354483669.1	probes	41495	0.108678676805128	6.23402253082305	1.82837334693515	0.0766736773077289	1	-3.74745447020533
86	125	0	100771722	gi-354497383.1	probes	11166	-0.0913616278830966	8.99496726731154	-1.82836371026237	0.076675157448924	1	-3.74747079839708
23	163	0	100751752	gi-354488754.1	probes	2964	0.0718065106769757	11.8880285618766	1.82768877949395	0.076778883848436	1	-3.74861421415195
187	155	0	100766479	gi-354504634.1	probes	24367	0.214334984039745	4.16031492559481	1.82766406646414	0.0767826841287386	1	-3.74865607455768
306	67	0	100767521	gi-354503746.1	probes	39818	-0.13690097990916	5.40726603993652	-1.82759629346629	0.0767931068385193	1	-3.74877087014964
21	143	0	100757513	gi-354483353.1	probes	2689	0.125474366577981	12.3983049134798	1.82746791957568	0.0768128525786659	1	-3.74898830356588
120	116	0	100765559	gi-354492394.1	probes	15583	0.0866757040206433	9.25395203669839	1.82733546949612	0.0768332298341615	1	-3.74921262802849
19	11	0	100768764	gi-354465657.1	probes	2328	-0.107330657628188	8.76132130296987	-1.82717032980062	0.07685864279879	1	-3.74949229885573
52	126	0	100773821	gi-354493289.1	probes	6741	-0.124652210915415	4.74849894621382	-1.82700120902597	0.0768846758330668	1	-3.7497786905233
140	128	0	-	gi-354489113.1	probes	18222	-0.311396535946707	7.20166984954789	-1.82526619111451	0.0771521845789911	1	-3.75271555207417
228	161	0	100773257	gi-354506927.1	probes	29677	-0.0649582708768296	7.53368904522506	-1.82484200901702	0.0772177064877241	1	-3.75343321936939
264	126	0	100773333	gi-354488200.1	probes	34374	-0.0948518162866358	6.68002976639684	-1.82472926137927	0.0772351301963426	1	-3.75362395259249
272	137	0	100753630	gi-354480925.1	probes	35418	-0.115138702671183	6.45757084913786	-1.82354968910725	0.0774176191179117	1	-3.75561884018026
13	160	0	100765877	gi-354465641.1	probes	1656	-0.212685096206951	4.33516322127867	-1.82354293641612	0.0774186648685556	1	-3.75563025728384
72	5	0	100769995	gi-354494074.1	probes	9243	0.27613086450392	7.46259559845057	1.82326021866259	0.0774624585574016	1	-3.75610823110626
197	38	0	100750483	gi-354479155.1	probes	25569	0.0649214272149432	8.20407135852519	1.82320774261104	0.0774705895526129	1	-3.75619694256592
60	157	0	100767867	gi-354488976.1	probes	7792	-0.120597414155488	6.54181404076879	-1.82305463427667	0.0774943173543278	1	-3.75645576236691
317	133	0	100754334	gi-354494813.1	probes	41338	-0.150563323052978	5.54483245233861	-1.82293630807613	0.0775126590753448	1	-3.75665577309891
162	38	0	-	gi-354508400.1	probes	21009	0.0910483286897471	8.66298991552117	1.82278968254028	0.0775353926045743	1	-3.75690360449873
254	37	0	100757895	gi-354484348.1	probes	32997	-0.150438313592566	4.73752556436771	-1.82269703012039	0.0775497608121128	1	-3.75706020036967
100	118	0	100761854	gi-354484220.1	probes	12971	-0.0773511705293816	7.62687356283435	-1.82267059120574	0.0775538612811041	1	-3.75710488473833
138	66	0	-	gi-354508416.1	probes	17911	-0.194630310254827	8.35246920499737	-1.82261564275416	0.0775623839475999	1	-3.75719775134517
72	57	0	-	gi-354471593.1	probes	9286	0.0947335699175222	7.57649945620603	1.82250707832983	0.0775792249560462	1	-3.75738122588682
190	143	0	100759062	gi-354487971.1	probes	24732	0.14079450733683	6.12164683613746	1.82241290715657	0.077593835742057	1	-3.75754036854811
111	14	0	100765845	gi-354492396.1	probes	14320	0.2162910308101	3.54207235973145	1.82221323737664	0.0776248225395306	1	-3.75787777431568
192	135	0	100754271	gi-354465431.1	probes	24994	0.0548168831768193	12.4381807064666	1.82206139271641	0.077648394405793	1	-3.75813434416676
67	162	0	100765516	gi-354475838.1	probes	8705	-0.17550427412705	4.24427140678896	-1.82166772400595	0.0777095346562735	1	-3.75879943983752
44	9	0	100762836|100763422	gi-354494590.1	probes	5598	-0.0945892520897427	5.91268453825871	-1.82141238967269	0.0777492122804039	1	-3.75923075976105
31	63	0	-	gi-354483170.1	probes	3924	-0.0983281504112716	6.36231398266917	-1.82137569214235	0.0777549163040774	1	-3.75929274650511
317	126	0	100774523	gi-354465247.1	probes	41332	-0.139986410755482	4.62641202066814	-1.82109385346352	0.0777987353498847	1	-3.75976877361883
39	40	0	100758449	gi-354475264.1	probes	4953	0.2080930526026	4.08711043850242	1.82086500644345	0.0778343309636365	1	-3.76015525344084
131	152	0	100768192	gi-354465359.1	probes	17066	0.174881304413042	9.36270510749994	1.8207533369469	0.0778517054400558	1	-3.76034382799425
113	35	0	-	gi-354497116.1	probes	14607	-0.137170742194024	4.54406377095848	-1.82034722397744	0.0779149197678984	1	-3.76102954536363
123	66	0	100762050	gi-354487415.1	probes	15933	0.243364099777217	5.14845336868402	1.82018150366552	0.0779407278574753	1	-3.76130932657069
123	143	0	100771297	gi-354483031.1	probes	15995	-0.10956900810649	4.93661563102959	-1.82012820405698	0.0779490299031216	1	-3.76139930648155
177	19	0	-	gi-354480430.1	probes	22961	-0.0898613322091845	6.44702078599826	-1.81985200601755	0.0779920630907309	1	-3.76186554714249
27	157	0	-	gi-354498865.1	probes	3474	-0.102272003079335	6.08052424301579	-1.81969002579501	0.07801730992379	1	-3.76213895374921
141	140	0	100752555	gi-354500560.1	probes	18355	0.163765360466845	4.53887506267921	1.81965622032888	0.0780225798462017	1	-3.76219601153733
187	25	0	100764130	gi-354467786.1	probes	24268	0.161358241212246	5.41786318623665	1.81944784427812	0.0780550702134394	1	-3.76254769527685
27	151	0	100762172	gi-354500738.1	probes	3468	0.107430445221256	5.99999289828758	1.8192183502569	0.0780908666702283	1	-3.76293498264857
81	137	0	-	gi-354475850.1	probes	10517	-0.126526337811844	11.1937566171928	-1.81902305135745	0.0781213403893293	1	-3.76326453202489
132	100	0	100762484	gi-354468974.1	probes	17163	0.169362937462024	7.33703236859203	1.81865951225749	0.0781780926692608	1	-3.76387789496542
86	137	0	100770477	gi-354500286.1	probes	11176	-0.160075040547143	7.40558014800636	-1.81830018690929	0.078234221647433	1	-3.76448405041395
165	79	0	100760567	gi-354474107.1	probes	21442	0.175267412478278	6.76385737992548	1.81784764728988	0.0783049601431441	1	-3.76524731277463
93	22	0	100752032	gi-354487353.1	probes	11998	0.159895010668471	4.58145046916874	1.8175628182951	0.0783495109696626	1	-3.7657276317426
75	20	0	100758184	gi-354483903.1	probes	9652	0.097370712274769	9.6679172187414	1.81751207538692	0.0783574500620146	1	-3.76581319518677
116	107	0	100760471	gi-354475548.1	probes	15068	-0.0764080853248063	9.9893587211826	-1.81740161112477	0.0783747353584025	1	-3.76599945493858
178	10	0	100767658|100759797	gi-354508361.1	probes	23083	-0.129996359820005	7.74363101924229	-1.81729289495292	0.0783917502868327	1	-3.76618275814206
225	127	0	100766660	gi-354470760.1	probes	29253	0.141604608340825	8.14441473415696	1.81726549428242	0.0783960392017332	1	-3.76622895621416
231	110	0	100763247	gi-354499180.1	probes	30033	-0.17072940078066	5.10432147339071	-1.81718812972712	0.0784081498379413	1	-3.76635939132258
5	69	0	-	gi-354501710.1	probes	566	0.109684196112301	4.67392243203017	1.81609119800939	0.0785800348966149	1	-3.76820830992403
112	25	0	100753413	gi-354477370.1	probes	14464	0.136110737115506	6.42235250264639	1.81542873212187	0.0786839961233199	1	-3.76932448010756
66	78	0	100766364	gi-354469647.1	probes	8506	0.14828058319637	12.9599732228625	1.81532512271655	0.0787002662040882	1	-3.76949901869387
21	22	0	100764469	gi-354483805.1	probes	2596	-0.155151599100799	3.79797433440199	-1.81530884810533	0.0787028221130512	1	-3.76952643388106
156	139	0	-	gi-354484424.1	probes	20302	0.0827394192471969	8.40513654529274	1.81511845402385	0.078732728534586	1	-3.7698471449135
15	108	0	100764555	gi-354482008.1	probes	1868	-0.129060456411924	5.29831531509738	-1.8150768343507	0.0787392672925764	1	-3.76991724789888
125	125	0	100762874	gi-354469780.1	probes	16246	-0.206506588643897	8.28129413790305	-1.81503236102772	0.0787462548910096	1	-3.76999215604319
230	19	0	100760955	gi-354505256.1	probes	29830	-0.0984435974975011	10.1080769402636	-1.81494522568263	0.0787599470288807	1	-3.77013891715321
214	96	0	100752880	gi-354469270.1	probes	27828	0.162685869427293	4.44620368553915	1.81433196350889	0.0788563702082561	1	-3.77117166557971
118	25	0	100757285	gi-354506862.1	probes	15253	0.164345901508559	3.76451087772473	1.81419329137725	0.0788781875462072	1	-3.7714051534076
52	41	0	100770535	gi-354480451.1	probes	6671	-0.174280363672686	5.90664467193652	-1.81302346176702	0.0790624418707109	1	-3.77337426365993
79	29	0	100757694	gi-354479046.1	probes	10173	-0.0954231545446679	9.44946443559432	-1.81300927552797	0.0790646785243711	1	-3.77339813622911
59	161	0	100758806	gi-354467464.1	probes	7665	-0.0740544229839511	7.6125109499542	-1.81251950066563	0.0791419312294906	1	-3.77422223484128
187	5	0	-	gi-354491970.1	probes	24249	0.0605800982463862	11.0826314642955	1.81230608784601	0.0791756131477622	1	-3.77458126798148
80	6	0	100754245	gi-354491071.1	probes	10279	-0.102159607252248	5.979499612664	-1.81208662697429	0.0792102623230934	1	-3.77495044007053
146	48	0	100770330	gi-354474163.1	probes	18926	0.09956660766375	6.57605122002921	1.81200342345724	0.0792234021302241	1	-3.77509039360836
8	60	0	100751268	gi-354480181.1	probes	948	0.113570527699901	8.18329102861006	1.81179415908711	0.0792564581332235	1	-3.77544236625788
126	84	0	100757698	gi-354480951.1	probes	16351	-0.105910729986857	10.8522326985859	-1.81174911996979	0.0792635741767167	1	-3.77551811556297
15	123	0	100758932	gi-354475803.1	probes	1879	-0.142256940623017	10.0561479092371	-1.81139664715382	0.0793192825881366	1	-3.77611087103257
22	34	0	-	gi-354499776.1	probes	2732	0.137653324028876	5.27936014051124	1.81092755054996	0.0793934750891147	1	-3.77689960752926
14	126	0	100762343	gi-354486480.1	probes	1749	0.255186115737311	8.45245260145043	1.81003637535565	0.0795345863523036	1	-3.77839756587919
234	6	0	100750534	gi-354468011.1	probes	30350	0.153491243133542	7.15931305602268	1.81003559488368	0.0795347100279534	1	-3.77839887749521
191	22	0	100768994	gi-354477741.1	probes	24768	0.230320658584076	3.01301927553067	1.8099845364292	0.0795428012409741	1	-3.7784846823768
179	150	0	-	gi-354503593.1	probes	23326	0.0621458196455658	6.87285618054101	1.80994716799838	0.0795487234451717	1	-3.77854747961462
134	121	0	100774476|100774768	gi-354483735.1	probes	17439	-0.091063285947634	6.14313509209905	-1.80966870154862	0.0795928670339244	1	-3.77901540612964
77	66	0	100751092	gi-354494793.1	probes	9934	-0.122883154812544	5.86031595960098	-1.80947255624389	0.0796239732607775	1	-3.77934496746095
269	50	0	-	gi-354499424.1	probes	34962	0.204789004804551	3.44275442366263	1.80912820079591	0.0796786088039492	1	-3.77992347948029
218	29	0	100762307	gi-354473410.1	probes	28310	0.225209719074037	6.20929389192072	1.80845760809857	0.0797850967717231	1	-3.78104980746515
31	121	0	100770833	gi-354485146.1	probes	3977	-0.104218556335131	6.18382159687706	-1.80814274264596	0.0798351381412021	1	-3.78157853818661
73	160	0	100767782	gi-354492536.1	probes	9498	-0.190601112732756	4.68797357556929	-1.80769594932847	0.0799061925357595	1	-3.78232867689204
175	120	0	100756446	gi-354485500.1	probes	22770	0.218029203003539	10.7846160708292	1.80707093584668	0.0800056798568093	1	-3.78337778256901
20	90	0	100768811	gi-354479272.1	probes	2519	-0.0878233466252912	5.40312890773042	-1.80655469579953	0.0800879324381262	1	-3.78424408520383
25	135	0	-	gi-354475987.1	probes	3200	0.129934080767359	6.02952746199489	1.8064625756604	0.0801026175072292	1	-3.78439865080761
51	149	0	100763293	gi-354475000.1	probes	6625	0.111304065498876	7.99686806400794	1.80632223310464	0.0801249942162072	1	-3.78463411498488
14	89	0	100753075	gi-354500937.1	probes	1723	0.151459275515301	6.22474644693679	1.80593786429883	0.080186306539115	1	-3.78527892550108
290	17	0	100768762	gi-354501841.1	probes	37689	-0.0886488567089781	6.19134843084394	-1.80579605117549	0.0802089378322069	1	-3.78551680047814
205	94	0	-	gi-354489899.1	probes	26634	0.0607381764076278	7.89179374025654	1.80501769148817	0.0803332493343339	1	-3.78682213654452
89	24	0	-	gi-354506874.1	probes	11481	-0.141924319166416	8.18015086056981	-1.80468949191544	0.0803857150202164	1	-3.78737240085025
289	118	0	100772460	gi-354488194.1	probes	37639	-0.104431962856628	6.04081832327101	-1.80432043594063	0.0804447467622356	1	-3.78799106802102
63	64	0	100751107	gi-354501728.1	probes	8102	0.091531172415192	8.67332742742185	1.80425425070687	0.0804553372082209	1	-3.78810200674566
227	162	0	100773853	gi-354467248.1	probes	29550	-0.0901415575299134	5.42592506062064	-1.80411102377314	0.0804782593245771	1	-3.78834207026902
44	46	0	-	gi-354502406.1	probes	5632	0.136836029243612	4.59501367619174	1.80403101294037	0.0804910667181321	1	-3.78847617013109
150	37	0	100757539	gi-354499014.1	probes	19450	0.337684173366468	12.6127724698508	1.80356900743425	0.0805650541700764	1	-3.78925040622048
28	79	0	-	gi-354471886.1	probes	3544	-0.139706128223613	4.30637252403936	-1.80303012894795	0.0806514253949099	1	-3.79015326263635
135	70	0	100755678	gi-354485617.1	probes	17530	0.123897448667875	10.5867678811848	1.80257783690903	0.0807239793073695	1	-3.79091087889726
175	84	0	100756556	gi-354489450.1	probes	22743	-0.12980039369211	5.58868948294021	-1.80180390960561	0.0808482566238564	1	-3.79220689333169
99	114	0	-	gi-354490116.1	probes	12833	-0.15935652556847	11.2862554066524	-1.80155511347663	0.0808882428435168	1	-3.79262342938673
160	30	0	100761165	gi-354481984.1	probes	20737	-0.0785442196204963	6.31217356211957	-1.80155242833582	0.080888674487806	1	-3.79262792461013
107	152	0	100751272	gi-354482081.1	probes	13900	0.17457418211582	13.8882441026313	1.80140135284462	0.0809129634705917	1	-3.79288083291288
46	48	0	100753015	gi-354476034.1	probes	5891	-0.061414113180451	7.80346287392334	-1.80114067412534	0.0809548883528207	1	-3.79331718202252
4	94	0	100759327	gi-354480531.1	probes	451	-0.0908026411375617	11.5441249802219	-1.80086385834415	0.080999428757178	1	-3.79378048640644
9	84	0	-	gi-354480268.1	probes	1096	-0.0727728599561679	7.17001824965676	-1.80043258614988	0.0810688630968359	1	-3.79450218730823
185	40	0	100767496	gi-354495481.1	probes	24009	-0.0933558267151507	7.0198515629915	-1.80041624485695	0.0810714950205831	1	-3.79452953042946
218	12	0	100769753	gi-354475474.1	probes	28294	-0.136628368076186	5.12540356929223	-1.8002782626897	0.0810937212812438	1	-3.79476040144987
309	48	0	100750780	gi-354485742.1	probes	40196	0.0820902350635353	5.67684467485473	1.80002177829663	0.081135049713726	1	-3.79518951133196
30	108	0	100774913	gi-354499792.1	probes	3829	-0.0599559923342896	7.7658686267604	-1.79968831348322	0.0811888090825067	1	-3.79574733818475
69	72	0	100770366	gi-354491316.1	probes	8898	-0.104601016976673	14.7305827188853	-1.79914692163654	0.0812761537415286	1	-3.79665280976693
122	4	0	100761471	gi-354487099.1	probes	15756	-0.189394721793195	4.24476776749359	-1.79908109309957	0.0812867795318791	1	-3.79676289204532
172	40	0	100756286	gi-354499712.1	probes	22314	-0.0985732039854631	7.27664313344882	-1.79903167707388	0.0812947568527564	1	-3.79684552621148
246	27	0	-	gi-354489610.1	probes	31937	-0.120343969665785	5.23325470921365	-1.79902883684337	0.0812952153766508	1	-3.79685027562808
168	59	0	100772309	gi-354466369.1	probes	21811	0.156171986419795	4.75974632561179	1.79844707284025	0.081389181071728	1	-3.79782296871527
92	147	0	100752860	gi-354465267.1	probes	11966	0.0976643757206473	5.08650001190647	1.79829405926932	0.0814139109207671	1	-3.79807876038818
102	125	0	100754408	gi-354483618.1	probes	13244	-0.13251990335755	5.45458978813414	-1.79814858870554	0.081437427595634	1	-3.79832192596954
58	10	0	100769671	gi-354478329.1	probes	7423	-0.18283725794533	5.35627110829083	-1.79803136208669	0.0814563825700015	1	-3.79851786785378
345	101	0	100753490|103158897	gi-354472126.1	probes	45003	-0.143181012063754	7.217797622375	-1.79795092011609	0.0814693918129295	1	-3.79865231891106
40	30	0	100771038	gi-354495065.1	probes	5081	-0.131349419907966	5.57467630916892	-1.79781245869566	0.0814917882139535	1	-3.79888373240736
39	12	0	100771288	gi-354479596.1	probes	4931	-0.134811365965071	8.84213147919605	-1.79748138164389	0.0815453617603957	1	-3.79943700938795
115	153	0	100768440	gi-354489929.1	probes	14972	-0.0716243817398553	7.0712373847817	-1.79731125135171	0.0815729031846247	1	-3.7997212889608
192	162	0	100771441	gi-354465229.1	probes	25015	-0.0955578117431257	12.1337595647298	-1.79727565873414	0.0815786660697009	1	-3.79978075973713
333	5	0	100758775	gi-354489209.1	probes	43316	0.0922336757062862	9.20812968327835	1.79685364287343	0.0816470220098376	1	-3.80048582161182
101	39	0	-	gi-354465265.1	probes	13043	-0.0826841090755266	11.5531479938893	-1.7967525121476	0.0816634098611873	1	-3.80065476059473
226	138	0	100752687	gi-354506043.1	probes	29399	0.107248234931304	6.32284440132326	1.79623906920763	0.0817466544324286	1	-3.80151234757544
36	51	0	100771374	gi-354475334.1	probes	4564	0.127093378066923	5.35075309793754	1.79583379342325	0.0818124127096964	1	-3.80218912489345
67	11	0	100772065	gi-354482057.1	probes	8585	-0.119142213127919	6.69143924977986	-1.79574082015634	0.0818275044760808	1	-3.80234436500497
4	152	0	100763780	gi-354483937.1	probes	499	0.146657277559768	6.85600718648069	1.79570635520997	0.0818330995546761	1	-3.80240191043688
1	18	0	-	gi-354485214.1	probes	12	-0.125542125618099	7.44386167565208	-1.79536795365962	0.0818880532975402	1	-3.80296688474535
13	142	0	100751813	gi-354506481.1	probes	1642	-0.0595264940604641	12.0379566725098	-1.7950998958627	0.0819316060003963	1	-3.80341435563209
85	36	0	-	gi-354500806.1	probes	10969	-0.162104270843617	4.63895227951263	-1.79487808170899	0.0819676601294566	1	-3.80378459032126
66	65	0	100755492	gi-354494968.1	probes	8495	0.155593508045418	6.46043830636641	1.79423809689196	0.0820717600614986	1	-3.80485259264913
111	100	0	100751948	gi-354489165.1	probes	14394	0.2172721124483	10.6372687576355	1.79370906284504	0.0821578974293913	1	-3.80573520574084
109	150	0	100753400	gi-354506395.1	probes	14161	0.0641926943446486	11.2783236344882	1.79323719290269	0.0822347920509282	1	-3.80652226943396
232	20	0	-	gi-354484472.1	probes	30095	-0.17273203906132	3.75831881921128	-1.79298774789017	0.0822754655885547	1	-3.80693826709872
13	47	0	100764129	gi-354503870.1	probes	1565	-0.15393000810296	4.2132421943754	-1.79276656486717	0.0823115451123481	1	-3.80730709281718
165	13	0	100767841	gi-354477599.1	probes	21389	0.190203427710214	3.98988571956154	1.79268069673218	0.0823255555973369	1	-3.80745026906971
19	4	0	100753375	gi-354465425.1	probes	2322	-0.105009319184317	5.84833519045258	-1.7923383252288	0.0823814380076458	1	-3.80802108239133
114	111	0	100769412	gi-354490363.1	probes	14804	-0.0962903950501606	5.65837687353835	-1.79201254274955	0.0824346426095117	1	-3.80856415504778
94	86	0	100766519	gi-354486993.1	probes	12169	-0.098447119898318	6.74549918744122	-1.79199339427423	0.0824377707164725	1	-3.80859607264503
98	17	0	100760360	gi-354467328.1	probes	12625	-0.160726694527246	6.62825140815989	-1.7919106094572	0.0824512956550039	1	-3.80873405913576
249	73	0	-	gi-354508429.1	probes	32375	0.0688519990384459	9.91927154014172	1.79158217559734	0.0825049719639281	1	-3.80928144426401
84	153	0	100758711	gi-354468802.1	probes	10933	-0.175688166805622	7.5804569402193	-1.79145492150376	0.0825257772074299	1	-3.8094935105374
69	9	0	-	gi-354469927.1	probes	8845	-0.10787153954811	8.5017965512899	-1.79135008683252	0.0825429203597472	1	-3.80966820604721
59	89	0	100769555	gi-354473294.1	probes	7615	-0.132259710578223	4.50909046581976	-1.79102413122299	0.0825962417448799	1	-3.81021132192162
213	41	0	100753211	gi-354482646.1	probes	27658	0.151449410583886	4.97418622943399	1.79098982388093	0.0826018556038076	1	-3.81026848101596
11	83	0	100773756	gi-354466516.1	probes	1347	-0.0686405979783952	6.73242593344102	-1.79082519520416	0.0826287990100643	1	-3.8105427546109
58	163	0	100753651	gi-354491367.1	probes	7543	-0.193184697984326	4.43198455187812	-1.79074375003416	0.0826421312195661	1	-3.81067843572709
173	90	0	100771638	gi-354468275.1	probes	22481	-0.115144990916106	4.97975508010134	-1.79003024064195	0.0827590075388326	1	-3.81186686899998
268	45	0	100772768	gi-354494925.1	probes	34834	-0.0820588093212706	11.0748503059914	-1.7900227163563	0.0827602408000985	1	-3.81187939950981
215	113	0	100758381	gi-354490437.1	probes	27975	0.0914586790115656	5.81745959792308	1.78960859450103	0.0828281411095673	1	-3.8125689875372
210	133	0	100772008	gi-354496529.1	probes	27345	0.162104749566329	12.5429562505318	1.78925191127374	0.082886661521151	1	-3.81316282504683
209	32	0	100769117	gi-354488174.1	probes	27130	-0.0932139546942714	6.58300812226712	-1.78924573919493	0.0828876744721681	1	-3.81317310001118
262	157	0	100752986	gi-354469717.1	probes	34146	0.0822557530679282	6.85493825714096	1.7888796864862	0.0829477691925977	1	-3.81378243409318
71	19	0	100760438	gi-354466015.1	probes	9123	-0.0865048261705224	8.29875901131541	-1.78882626486291	0.0829565424867282	1	-3.81387135158549
333	9	0	100773173	gi-354498074.1	probes	43320	-0.109638243224449	10.9293326668556	-1.78874260863869	0.0829702827114877	1	-3.81401058861502
45	10	0	-	gi-354507437.1	probes	5731	0.101890472317185	9.00977181159171	1.78871525437623	0.0829747759663442	1	-3.81405611576428
23	105	0	100762633	gi-354484642.1	probes	2918	-0.17947311494462	3.08965603190793	-1.78791268942113	0.0831066984277234	1	-3.81539161322716
112	10	0	100758174	gi-354480523.1	probes	14453	0.125513591003661	5.70834949706386	1.78788224798112	0.0831117057699802	1	-3.81544225922882
38	110	0	100770581	gi-354500910.1	probes	4872	-0.121007683220838	6.04530553181076	-1.78778962243179	0.0831269434104782	1	-3.81559635776685
7	5	0	100752767	gi-354497413.1	probes	770	0.155758502932529	5.42468802960728	1.78773998665086	0.0831351098663423	1	-3.8156789327358
32	116	0	-	gi-354485122.1	probes	4101	-0.139849411650201	4.05604104998126	-1.78766296524304	0.083147783360232	1	-3.8158070632011
5	106	0	100758340	gi-354505243.1	probes	591	0.162698211684393	4.60312769816921	1.78752859851328	0.0831698966659693	1	-3.8160305807633
137	144	0	100754229	gi-354483076.1	probes	17841	-0.10615617780836	6.76380563693775	-1.78658397519809	0.0833254981261575	1	-3.81760156240931
234	68	0	100770104	gi-354501958.1	probes	30400	0.166157568074295	8.11696557048577	1.78642907390316	0.0833510375123847	1	-3.8178591102764
117	100	0	-	gi-354488381.1	probes	15192	-0.122483525868412	11.530950147973	-1.78638387572332	0.0833584908229073	1	-3.81793425593837
113	118	0	100759310	gi-354473980.1	probes	14678	0.0945475611390823	10.8626141187556	1.78574239017116	0.0834643345640936	1	-3.81900060994397
130	17	0	-	gi-354503924.1	probes	16835	-0.113024169322115	5.21234189021359	-1.78474695671109	0.083628804451034	1	-3.82065471668301
95	14	0	-	gi-354508211.1	probes	12238	-0.106045029368533	7.51711355429084	-1.78400496137662	0.0837515787582355	1	-3.82188719448876
86	65	0	100689446	gi-350539736.1	probes	11118	-0.120729057785008	9.83872269411182	-1.78319567363516	0.0838856616952283	1	-3.82323096777793
161	66	0	100768401	gi-354472678.1	probes	20898	0.195013904313258	3.62862666089511	1.78281143862492	0.0839493854616203	1	-3.82386879161212
34	38	0	100765227	gi-354477165.1	probes	4296	0.19657749098838	4.16165669215928	1.7827998917189	0.0839513011021201	1	-3.8238879575418
47	38	0	100751823	gi-354473024.1	probes	6010	-0.0913060651117071	7.74400128146395	-1.7826570062471	0.0839750089750784	1	-3.82412511506071
27	72	0	-	gi-354465481.1	probes	3406	-0.118494294498296	6.32102709380648	-1.78246167721138	0.0840074275756621	1	-3.82444929178223
33	106	0	100770333	gi-354475612.1	probes	4220	-0.169223030140529	4.2694382473975	-1.78204743799113	0.0840762136030065	1	-3.82513668508433
193	81	0	100755226	gi-354466999.1	probes	25085	0.0843018923953332	12.4235218141746	1.78196122100952	0.0840905362632622	1	-3.825279738046
196	42	0	100752083	gi-354503804.1	probes	25442	0.134566022385203	10.1701948807232	1.78173927982226	0.0841274154010346	1	-3.82564796122715
29	86	0	100762141	gi-354484636.1	probes	3686	-0.119112287816195	6.41940375862776	-1.78161247691445	0.0841484919149759	1	-3.82585832335337
7	66	0	100771123	gi-354488320.1	probes	821	0.208075371109438	12.1860286455487	1.78138394262266	0.0841864889793014	1	-3.82623742368853
186	121	0	100768593	gi-354469377.1	probes	24207	-0.0913220691405479	9.9850460205772	-1.78134998287256	0.0841921365088763	1	-3.82629375385269
145	110	0	100770719	gi-354482319.1	probes	18846	-0.149317029802038	5.31661069203732	-1.78126898185944	0.084205608327948	1	-3.82642810936202
111	88	0	100765708	gi-354476863.1	probes	14383	-0.0700090146310829	7.8723116474897	-1.78122058121722	0.0842136590331079	1	-3.8265083885933
338	95	0	100766307	gi-354482580.1	probes	44041	-0.179847262254092	4.31619685348141	-1.77980091602359	0.0844500887181719	1	-3.82886230518812
93	32	0	100758020	gi-354494838.1	probes	12006	0.196943014996709	15.6688654777093	1.77964136775738	0.0844766948322998	1	-3.82912675244801
85	156	0	100764012	gi-354502822.1	probes	11065	-0.175405821819152	4.83234704414162	-1.77924268410884	0.0845432099580443	1	-3.82978747552441
83	157	0	100763740	gi-354470556.1	probes	10803	-0.0956516798075456	6.72422589372299	-1.77907721656218	0.0845708290607086	1	-3.83006166282957
146	112	0	100751417	gi-354469260.1	probes	18980	0.146349050447042	6.49389647323374	1.77907673543446	0.0845709093795322	1	-3.83006246004971
28	96	0	100772473	gi-354491748.1	probes	3560	-0.0929232415054769	9.36760746850107	-1.77838218493564	0.0846869240758019	1	-3.83121313334651
179	146	0	100765048	gi-354481443.1	probes	23323	-0.130496130027753	4.61649557695135	-1.77817587520097	0.0847214110995118	1	-3.83155485900811
172	73	0	100751077	gi-354486680.1	probes	22342	0.197089981754553	4.75066326427186	1.77760290400376	0.0848172521276388	1	-3.83250374162925
163	157	0	100755893	gi-354496435.1	probes	21246	0.132937851277862	13.7670645479267	1.77726740263214	0.0848734141101417	1	-3.83305924006814
10	39	0	-	gi-354490124.1	probes	1186	-0.120215628660145	5.06121983285955	-1.7772372045794	0.0848784707225871	1	-3.83310923555219
211	89	0	100759382	gi-354485140.1	probes	27441	-0.303535994471696	4.74168613408509	-1.77652886589812	0.0849971539831831	1	-3.83428175121636
56	38	0	100764050	gi-354477157.1	probes	7185	-0.077824687569311	8.07678643470929	-1.77637753605208	0.0850225277360362	1	-3.83453219828715
303	33	0	103160282	gi-354475320.1	probes	39403	-0.212393495807934	3.51662697618701	-1.77624021963839	0.0850455573779452	1	-3.83475943831074
115	12	0	-	gi-354475506.1	probes	14859	-0.143018211887509	4.55653322311908	-1.77562646958206	0.0851485553031898	1	-3.8357749348817
125	87	0	100761113	gi-354465007.1	probes	16213	-0.143042503204093	8.28751936620531	-1.77528713399318	0.0852055470096753	1	-3.83633626784081
252	79	0	100751955	gi-354491640.1	probes	32775	-0.111173654900047	6.3318676971622	-1.77509885595267	0.0852371823895684	1	-3.83664768157544
69	148	0	100770948	gi-354497886.1	probes	8959	0.129485413448099	5.68596546565138	1.77505864505103	0.0852439401059512	1	-3.83671418728503
76	48	0	100770494	gi-354468602.1	probes	9804	-0.142965670527033	12.5780433474733	-1.77499176896862	0.085255180091756	1	-3.83682479239117
105	107	0	100763028	gi-354490328.1	probes	13610	0.101721646870585	4.12707568557629	1.77471518030695	0.0853016801735777	1	-3.83728220084495
65	158	0	100774219	gi-354493962.1	probes	8437	-0.0812393011708106	15.7733098815153	-1.77469371958568	0.085305289046594	1	-3.83731768905974
155	6	0	100762504	gi-354507650.1	probes	20080	0.135690610337613	9.51595421257777	1.7746631586301	0.085310428454128	1	-3.837368225138
269	68	0	100752890	gi-354471694.1	probes	34979	0.0973124402711827	5.21156098738861	1.77457005659958	0.0853260869508255	1	-3.83752217571517
1	54	0	100759343	gi-354487680.1	probes	40	0.071974481354686	9.70729262260486	1.77449388453071	0.0853388998663898	1	-3.83764812650435
8	59	0	100757988	gi-354482536.1	probes	947	0.290163427095195	4.87438206770513	1.77410749078656	0.0854039202916087	1	-3.83828696149212
95	45	0	100764185	gi-354493229.1	probes	12265	-0.104382073910326	5.84904959491468	-1.77396215630341	0.0854283873020908	1	-3.838527217234
222	114	0	-	gi-354479279.1	probes	28884	-0.14659218080937	4.90581455906139	-1.77395553496882	0.085429502142714	1	-3.83853816272751
74	59	0	-	gi-354498235.1	probes	9553	0.170125511882296	7.37032189350425	1.77361180403501	0.0854873933635461	1	-3.83910632601843
69	111	0	100767141	gi-354468254.1	probes	8930	0.0768919922076891	7.67471948723187	1.77298614873637	0.0855928515045823	1	-3.84014025829111
229	29	0	100754417	gi-354487059.1	probes	29703	0.186260521969731	3.92033660105733	1.77274903773946	0.0856328467986333	1	-3.84053201981158
336	88	0	100764940	gi-354477161.1	probes	43778	-0.169644491354428	4.07901100542538	-1.7723073536562	0.0857073911183715	1	-3.84126166790108
111	59	0	100762292	gi-354505636.1	probes	14356	-0.210668795866182	9.1147175128793	-1.77220630832256	0.0857244525475146	1	-3.84142857056856
104	142	0	100766830	gi-354498035.1	probes	13507	0.0493594393753384	14.5075390806903	1.77177615093553	0.0857971164447134	1	-3.84213899986921
227	123	0	100755831	gi-354472140.1	probes	29519	0.127310716784141	8.71946370219599	1.77177270202831	0.0857976992582565	1	-3.8421446953617
253	9	0	100756714	gi-354472145.1	probes	32848	-0.15145621205193	5.68951805669754	-1.77172498208438	0.0858057635560196	1	-3.84222349868604
21	27	0	100753368	gi-354500198.1	probes	2600	0.120067509228787	6.66852589404886	1.77155667810618	0.0858342107306625	1	-3.8425014170323
43	36	0	100769779	gi-354488176.1	probes	5484	-0.0879246222540279	6.72883243618814	-1.77142512632503	0.0858564515062246	1	-3.84271863179333
250	134	0	100753326	gi-354479020.1	probes	32558	0.0736551310150179	6.54178683437455	1.77139363569103	0.0858617761867663	1	-3.84277062631248
27	52	0	100763113	gi-354485954.1	probes	3393	-0.09638884029096	5.82006092292623	-1.77106469070083	0.0859174134505809	1	-3.84331370541275
105	101	0	-	gi-354466850.1	probes	13604	-0.0715278377634891	7.54337936709326	-1.77075880582019	0.0859691777118351	1	-3.84381863845604
42	23	0	100771226	gi-354495931.1	probes	5346	-0.0953821793818585	9.11294131825442	-1.77034595854702	0.0860390848058497	1	-3.84450002364172
32	14	0	100766295	gi-354477303.1	probes	4020	-0.156774744026812	4.20029130457515	-1.77008523785198	0.0860832571839531	1	-3.84493026365271
267	25	0	100772672	gi-354496975.1	probes	34690	0.116109676267334	9.36453466692131	1.77003910287686	0.0860910755582786	1	-3.8450063899327
28	112	0	-	gi-354495493.1	probes	3574	-0.0989875641827473	8.81120005590433	-1.76934622484017	0.0862085680252958	1	-3.8461494959221
173	152	0	100769004	gi-354483160.1	probes	22532	-0.107794215928954	5.62900494694642	-1.76933234469001	0.0862109230893224	1	-3.84617239154675
299	67	0	-	gi-354473443.1	probes	38887	-0.237982091779023	5.05501674268554	-1.76922312854401	0.0862294558394637	1	-3.84635254091599
140	28	0	-	gi-354493776.1	probes	18152	-0.228796399035479	10.362848628578	-1.76890562437836	0.0862833518474347	1	-3.84687620431523
247	2	0	100765922	gi-354482997.1	probes	32048	-0.150311573628857	5.12911354969205	-1.76887772719018	0.0862880887271582	1	-3.8469222117828
221	141	0	100765388	gi-354468576.1	probes	28778	-0.111288664149657	5.75838611245146	-1.76875897868843	0.0863082544145253	1	-3.84711804268214
36	148	0	100770973	gi-354469546.1	probes	4631	-0.149358516676077	6.68445018671807	-1.76875069548938	0.0863096612032148	1	-3.84713170229344
83	123	0	100758996	gi-354467320.1	probes	10777	-0.209398595601868	4.30088566029773	-1.76868753000656	0.0863203896387137	1	-3.84723586514092
135	28	0	-	gi-354497367.1	probes	17492	0.133006250968858	5.33145867759999	1.76838547836927	0.0863717076320299	1	-3.84773392014617
62	38	0	100769361	gi-354471366.1	probes	7955	-0.115046566603916	5.3110138410949	-1.76833646133938	0.0863800379625805	1	-3.84781473805774
139	103	0	100769974	gi-354483829.1	probes	18075	-0.123811787469865	5.31262426333361	-1.76769315494152	0.0864894293426513	1	-3.84887523277842
80	60	0	100768209	gi-354469052.1	probes	10322	-0.099952773715851	7.15277691116577	-1.76706372201431	0.0865965748891547	1	-3.84991254950805
57	23	0	100763818|103158792	gi-354500007.1	probes	7305	-0.130168381977112	10.3294546054513	-1.76690385955653	0.0866238054127033	1	-3.85017595726141
23	140	0	100762021	gi-354474850.1	probes	2946	-0.159816320461114	4.86963656221887	-1.76688536478369	0.0866269562274342	1	-3.85020643010772
163	22	0	100753625	gi-354479022.1	probes	21135	-0.124004063175453	8.48912707430484	-1.76640009859829	0.086709661971615	1	-3.8510058833435
20	118	0	100689469	gi-350539818.1	probes	2547	0.0783052539457793	10.9109014382261	1.76613328407668	0.0867551645945057	1	-3.85144537067765
274	28	0	100759932	gi-354495729.1	probes	35589	0.181136480817183	10.4159371265493	1.76570976356939	0.0868274333254863	1	-3.85214286622651
100	76	0	100773369	gi-354466819.1	probes	12940	0.072128557362304	10.9464937797328	1.76546533539165	0.0868691652246355	1	-3.85254535207158
240	20	0	100754047	gi-354498517.1	probes	31150	0.0789952271528186	11.9035911568219	1.76488192445913	0.0869688410784084	1	-3.85350583583724
131	57	0	100755389	gi-354487654.1	probes	16992	-0.115434552700354	5.39945889607518	-1.76471702158888	0.086997032267266	1	-3.85377727208315
102	61	0	-	gi-354506921.1	probes	13190	-0.106794840379538	6.36464659206673	-1.76450273118413	0.0870336780998047	1	-3.85412997082528
237	102	0	100755485	gi-354491938.1	probes	30822	-0.138180418082456	4.43815526697812	-1.76422531594943	0.0870811382826391	1	-3.85458651377369
179	41	0	100772891	gi-354465237.1	probes	23231	0.0982029202024926	8.11293875361735	1.76409774688623	0.0871029701267396	1	-3.85479643464966
9	141	0	100765345	gi-354483811.1	probes	1139	-0.0847577215234139	6.03030065848608	-1.76392222470326	0.087133016101166	1	-3.85508524418996
144	133	0	100771691	gi-354484285.1	probes	18735	-0.172970211281926	6.35194608638221	-1.76390671963645	0.0871356706869224	1	-3.85511075556044
239	47	0	100774416	gi-354498231.1	probes	31041	-0.10005259812081	8.77516789837147	-1.76386890797723	0.0871421446179061	1	-3.85517296846452
150	137	0	100775067	gi-354489021.1	probes	19526	-0.318299620869641	8.81364839233746	-1.76382416752468	0.087149805388358	1	-3.85524658014596
15	139	0	100763538	gi-354500504.1	probes	1895	-0.106292852579364	7.25708707217867	-1.76381450256697	0.0871514603641231	1	-3.85526248174521
68	26	0	100771088	gi-354475196.1	probes	8729	0.0906196509019408	6.41217992765272	1.76367936016851	0.0871746042074612	1	-3.855484821836
131	97	0	100765447	gi-354489101.1	probes	17026	0.179450167056233	4.81475201284369	1.76303201834415	0.0872855368749943	1	-3.85654965220451
197	37	0	-	gi-354505499.1	probes	25568	0.113016625745005	5.00201183314951	1.76282026710615	0.0873218497965208	1	-3.85689789771387
19	58	0	100772372	gi-354493123.1	probes	2364	0.0928356473089688	7.91144997346229	1.76274487089302	0.0873347824662176	1	-3.85702188579795
8	11	0	100758282	gi-354485918.1	probes	907	0.119258383029019	4.91612325968899	1.76258044678918	0.0873629916490956	1	-3.85729226392176
156	74	0	100774542	gi-354506274.1	probes	20254	0.158451503221123	4.42467090680388	1.7623492519656	0.0874026692677304	1	-3.85767240429794
51	23	0	100769462	gi-354507957.1	probes	6516	-0.139388613063528	4.5114655035788	-1.76185958399378	0.0874867562484931	1	-3.85847740151212
113	134	0	100770940	gi-354496064.1	probes	14691	-0.103048091150169	4.84612311636363	-1.76182810448549	0.0874921643223486	1	-3.85852914642688
10	103	0	-	gi-354472597.1	probes	1233	-0.0936796089855079	6.27841452122942	-1.7617744436795	0.0875013837193186	1	-3.85861735042614
82	117	0	-	gi-354506970.1	probes	10637	0.0712401320433385	7.28694324332856	1.76147298743784	0.0875531917924224	1	-3.85911282261418
45	76	0	100763525	gi-354495455.1	probes	5782	-0.0877279887686192	8.56907340915095	-1.76145325735805	0.0875565834937948	1	-3.85914524845172
52	92	0	100770567	gi-354495059.1	probes	6715	0.0928030662971437	10.5676365329855	1.76139699342031	0.0875662561609128	1	-3.85923771502456
84	163	0	100758093	gi-354488928.1	probes	10941	-0.0644677628008563	8.65374985061585	-1.76118142421294	0.087603324291197	1	-3.8595919681847
123	103	0	100768006	gi-354466337.1	probes	15961	-0.194487713959774	6.95299584615664	-1.76103768865567	0.0876280476505345	1	-3.85982815448388
173	9	0	100765081	gi-354497772.1	probes	22422	0.19383560296485	3.68626567996269	1.76088562562872	0.0876542097950964	1	-3.86007800718149
123	129	0	100761684	gi-354496165.1	probes	15983	-0.243589116549454	3.33000712518516	-1.76081425112326	0.087666491911875	1	-3.86019527552902
264	79	0	100758888	gi-354497307.1	probes	34338	0.133309635167799	6.54340757256058	1.76079594698591	0.087669641919788	1	-3.86022534860426
156	117	0	100755453|100767876	gi-354473649.1	probes	20286	0.242980621853345	3.68558706553645	1.76077970118164	0.0876724377836894	1	-3.86025203969231
45	32	0	100767845	gi-354478955.1	probes	5748	0.127031864966261	7.29071571930825	1.7603770940103	0.087741749559444	1	-3.86091343936032
48	152	0	100770835	gi-354486000.1	probes	6228	0.139225515501697	5.43965046199531	1.76035781914531	0.0877450690285893	1	-3.86094510081769
21	118	0	100770186	gi-354497655.1	probes	2674	-0.129056206446932	4.90284668731314	-1.76020409789917	0.0877715463118705	1	-3.86119759760428
85	56	0	100760634	gi-354499601.1	probes	10986	-0.096521779193336	6.63766467700179	-1.76018617797097	0.0877746333182961	1	-3.86122703102669
213	159	0	-	gi-354505088.1	probes	27751	-0.131207205728273	6.22973090738429	-1.7597663338004	0.0878469847059694	1	-3.86191655296127
230	127	0	100774801	gi-354496094.1	probes	29915	-0.108589216652065	5.51922105268586	-1.75962332090458	0.0878716414864023	1	-3.86215139610331
235	34	0	100766149	gi-354495308.1	probes	30502	-0.236818480735242	5.08137028023999	-1.75957983836657	0.0878791394464195	1	-3.86222279616486
203	15	0	-	gi-354468393.1	probes	26324	-0.103189941708511	8.55197010818693	-1.75944697827934	0.0879020526694913	1	-3.86244094871048
1	152	0	100768779	gi-354469056.1	probes	114	-0.13375444907231	9.25412462499202	-1.75936238393376	0.0879166445471465	1	-3.86257984317949
4	31	0	-	gi-354489211.1	probes	397	0.117591933201761	5.9662880788981	1.75929410535069	0.0879284235713475	1	-3.8626919449713
134	7	0	100758612	gi-354501506.1	probes	17352	-0.105579186918508	5.21886321500705	-1.75914626195551	0.0879539332184906	1	-3.86293466632135
40	80	0	100771891	gi-354488874.1	probes	5123	0.178857249759105	3.5384551476133	1.75899180570839	0.0879805905511186	1	-3.86318822632576
17	60	0	100774775	gi-354487033.1	probes	2096	-0.0787242138755686	10.9123719338523	-1.75887142673176	0.088001371274758	1	-3.86338583132742
145	41	0	100752103	gi-354472581.1	probes	18793	0.0801051814622143	7.5768529466978	1.75856067981276	0.0880550338904306	1	-3.86389587834213
130	5	0	100762217	gi-354477424.1	probes	16826	0.059157665695779	8.86844812798287	1.75803218446264	0.0881463627077526	1	-3.86476315779248
69	78	0	100751551	gi-354476607.1	probes	8904	0.0776417078952063	8.14415751854808	1.75778351743294	0.0881893622810637	1	-3.86517115472622
54	134	0	100767279	gi-354483148.1	probes	6989	-0.103202362143372	10.6692883972469	-1.75713266028391	0.0883019924729787	1	-3.86623881400312
185	88	0	-	gi-354507299.1	probes	24048	-0.153671158668478	6.04710858701211	-1.75673158493076	0.0883714585822075	1	-3.86689657134415
68	1	0	100767654	gi-354475176.1	probes	8708	0.266857608349617	3.39341291986675	1.75632703257022	0.0884415736029044	1	-3.86755990538587
60	61	0	100754843	gi-354502608.1	probes	7715	0.0730489999194495	10.3298803815886	1.75522359112719	0.0886330552156036	1	-3.86936854871567
293	139	0	100761294	gi-354491682.1	probes	38178	-0.0774528474196659	9.11212040361375	-1.75521311852517	0.0886348742133122	1	-3.8693857097911
36	160	0	100754592	gi-354476627.1	probes	4640	-0.152964871071261	4.36962593465892	-1.75517735882399	0.0886410855922442	1	-3.86944430728729
121	87	0	100758520	gi-354467902.1	probes	15691	0.0879065926136485	6.17959328104215	1.75486842920107	0.0886947612525423	1	-3.86995049258299
14	35	0	-	gi-354496553.1	probes	1681	0.116242811619769	6.26118271852679	1.75485824466295	0.0886965312542431	1	-3.86996717883159
92	109	0	100768953|103163168	gi-354499651.1	probes	11935	0.214320077907229	4.23992746817039	1.75433258945346	0.0887879269164791	1	-3.87082829867174
15	122	0	100769418	gi-354493814.1	probes	1878	-0.0783716695037445	9.20421927607233	-1.75414692038924	0.0888202281667129	1	-3.8711324078137
57	25	0	100774898	gi-354491903.1	probes	7306	-0.156917540152435	4.16541209054273	-1.75396855468176	0.0888512681673759	1	-3.87142452968666
73	75	0	-	gi-354477300.1	probes	9431	0.288130949079937	16.6441503986682	1.75394210486551	0.0888558718617114	1	-3.87146784629422
157	26	0	100770130	gi-354507295.1	probes	20339	-0.0869327282537972	6.80502450145717	-1.75365861761736	0.088905226561119	1	-3.87193207673702
37	80	0	100760066	gi-354467326.1	probes	4710	-0.074077879117312	8.15994342126068	-1.75330131815014	0.0889674647785235	1	-3.87251709163989
150	44	0	100761245	gi-354471026.1	probes	19455	-0.166561049523897	6.34013647196515	-1.75308667093217	0.0890048719709608	1	-3.87286849128891
69	37	0	100760898	gi-354489479.1	probes	8868	0.150214970777467	5.37042702106174	1.75308425523114	0.0890052930376202	1	-3.87287244583861
93	2	0	100768547	gi-354490210.1	probes	11985	-0.0723371177917735	13.3923411259479	-1.7527326889358	0.0890665904032457	1	-3.87344791872833
38	119	0	100753977	gi-354503241.1	probes	4878	-0.142214506817879	4.69177813007463	-1.75264737102768	0.0890814713780292	1	-3.87358755978598
168	114	0	100761108	gi-354498299.1	probes	21850	0.140967272054778	5.80199654036074	1.75234969694512	0.0891334074961008	1	-3.87407472330279
232	59	0	-	gi-354491451.1	probes	30129	0.100276400364941	5.39980856341645	1.75219884592767	0.0891597366833509	1	-3.87432157497015
39	27	0	100689101	gi-354479338.1	probes	4942	0.139328804733564	12.6275203788503	1.75202621071884	0.0891898760769499	1	-3.87460405261125
104	82	0	-	gi-354480208.1	probes	13465	0.12952756359526	5.42252968462136	1.75201113996106	0.0891925076018737	1	-3.87462871133383
9	95	0	100760904	gi-354493057.1	probes	1105	-0.169122551812901	8.27582253427437	-1.75187437021452	0.089216392140098	1	-3.87485248551619
108	7	0	100767953	gi-354482155.1	probes	13915	-0.106214219139995	8.81258991196332	-1.75164444810885	0.0892565563219277	1	-3.87522863728952
14	12	0	100770652	gi-354496062.1	probes	1664	0.202596107554693	12.0563721316094	1.75117063243476	0.0893393733702312	1	-3.87600366945388
126	17	0	100752719	gi-354476615.1	probes	16291	-0.135707991695751	4.62325425406615	-1.75029889745076	0.0894919109179672	1	-3.87742913557481
34	81	0	100772097	gi-354499669.1	probes	4334	-0.171378060237054	4.68822621700589	-1.7493910150459	0.0896510068461167	1	-3.87891308655834
34	97	0	100754608	gi-354488513.1	probes	4344	0.206235049574188	6.26066348476562	1.74909651809141	0.0897026652041503	1	-3.87939431070536
40	144	0	100766263	gi-354504128.1	probes	5178	0.144395105107399	11.1533342971541	1.74904257434491	0.0897121303123386	1	-3.8794824504831
124	91	0	100750546	gi-354506941.1	probes	16088	0.0966944488938419	11.5873982805302	1.74903388096955	0.089713655753012	1	-3.87949665455456
109	61	0	100757586	gi-354475534.1	probes	14090	-0.113896747641036	16.5794864278818	-1.74891261811751	0.08973493622081	1	-3.8796947793617
278	117	0	100768914	gi-354478038.1	probes	36178	0.0933286723310996	7.76215496824881	1.74841039666655	0.0898231165543285	1	-3.8805152108769
277	87	0	100766146	gi-354494320.1	probes	36020	0.123134340314629	6.67142379381228	1.74821237966184	0.0898579045541401	1	-3.88083863891339
44	38	0	-	gi-354478112.1	probes	5625	0.118318357892785	4.4465794363569	1.74773896528482	0.0899411208878463	1	-3.88161176025043
288	148	0	100752650	gi-354495236.1	probes	37526	0.094254495530384	4.91923253099439	1.74758906585427	0.0899674835960657	1	-3.88185652122031
55	123	0	-	gi-354492828.1	probes	7118	0.0972666046009491	7.76740887928333	1.74758695881319	0.0899678542062915	1	-3.88185996154607
186	64	0	100758697	gi-354466003.1	probes	24164	-0.107428666466508	10.4334203670205	-1.74705703456933	0.0900611041177106	1	-3.88272510012602
108	32	0	100766066	gi-354504007.1	probes	13937	0.114945926729982	6.76527340182591	1.74660192509602	0.0901412539576347	1	-3.88346792512612
114	46	0	100773441	gi-354492190.1	probes	14752	0.194984144926715	4.46018169383846	1.74638478850164	0.090179515289106	1	-3.88382227683662
134	155	0	100689472	gi-350539822.1	probes	17463	0.234211214824298	13.8640014047493	1.74637375667162	0.0901814595572566	1	-3.88384027903765
25	10	0	100751277	gi-354484444.1	probes	3101	-0.111443516780814	5.61894382741908	-1.74621822394348	0.0902088746624554	1	-3.88409407382839
139	110	0	100754804	gi-354484039.1	probes	18081	-0.2370443992372	7.01384834827503	-1.74578481573783	0.0902853067487756	1	-3.88480120089239
14	111	0	100774001	gi-354480755.1	probes	1739	0.120529464457805	6.06122474959911	1.74566276265067	0.0903068408033541	1	-3.8850003103763
214	49	0	100756029	gi-354470480.1	probes	27795	0.109932386706642	9.44879651758433	1.74535354903559	0.0903614152978559	1	-3.88550468984911
138	2	0	100769902	gi-354498357.1	probes	17858	-0.0850645001294192	7.26841541784975	-1.74533785626094	0.0903641857261314	1	-3.88553028543601
135	159	0	100774936	gi-354505580.1	probes	17598	-0.075863989768447	8.67915622438114	-1.74506524549993	0.0904123242922494	1	-3.88597489486701
291	50	0	100755032	gi-354499570.1	probes	37855	0.118198093812946	10.8546711842177	1.7449544880832	0.0904318883932248	1	-3.88615551619225
215	150	0	100756177	gi-354495410.1	probes	28006	-0.160217338384404	6.23737662443714	-1.74469884076956	0.0904770593373444	1	-3.88657238529893
212	47	0	100761844	gi-354478279.1	probes	27535	-0.118220174826362	9.28132449026448	-1.74466973823567	0.0904822027387722	1	-3.88661983789289
156	93	0	100754149	gi-354493718.1	probes	20266	0.147177671747953	4.00133600927746	1.7445866908781	0.0904968813674182	1	-3.8867552456119
46	164	0	100761749	gi-354483381.1	probes	5982	-0.0942652870493423	8.14474723390969	-1.74388883420983	0.0906203068220461	1	-3.88789288179221
111	54	0	100772043	gi-354472409.1	probes	14353	-0.10235098207009	6.55651386561929	-1.74382518954216	0.0906315702958393	1	-3.88799661569607
36	150	0	100769929	gi-354468734.1	probes	4632	-0.178948504346164	6.48998225150411	-1.74370965432798	0.0906520200768222	1	-3.8881849175547
39	9	0	100760125	gi-354491674.1	probes	4928	-0.0581697345696772	10.0677615621434	-1.74336624028041	0.0907128274375771	1	-3.88874456043626
92	8	0	100770405	gi-354469068.1	probes	11857	0.14549278434136	4.81369594275514	1.74333259616729	0.0907187865522567	1	-3.8887993834798
98	140	0	100769353	gi-354505296.1	probes	12720	0.0930718255919606	7.50897256542441	1.74226965148981	0.0909072272237246	1	-3.89053099966553
16	7	0	100758303	gi-354494423.1	probes	1923	-0.0910820865234901	5.79228091140065	-1.74203176373901	0.0909494454568394	1	-3.89091841682574
238	131	0	100751793	gi-354466538.1	probes	30981	0.16449889616312	3.97246673961843	1.74189238539339	0.0909741887686385	1	-3.89114538404866
34	143	0	100766646	gi-354502598.1	probes	4381	-0.125890563578833	4.78460662532376	-1.74166316530196	0.0910148936649358	1	-3.89151861914419
69	135	0	100767859	gi-354484959.1	probes	8948	-0.0990428748997695	5.67550637783069	-1.74165725941491	0.0910159426346499	1	-3.89152823506011
96	159	0	100759116	gi-354472318.1	probes	12475	-0.23378857310833	4.40318251072188	-1.74143466008653	0.0910554868663294	1	-3.89189064973877
198	132	0	100763048	gi-354501145.1	probes	25775	-0.131230921141121	8.49009823099154	-1.74123887617626	0.0910902793523136	1	-3.89220937444432
53	121	0	100751991	gi-354469853.1	probes	6861	0.0682314212655704	9.4684180814136	1.74099784482033	0.0911331280606053	1	-3.89260171857868
76	140	0	100762767	gi-354468230.1	probes	9871	0.176865120392112	4.21919236171996	1.73967771917728	0.0913681107899821	1	-3.89474978446341
11	4	0	100752816	gi-354478229.1	probes	1284	-0.0936249815185809	7.69184396447185	-1.73955627151169	0.0913897540865582	1	-3.89494733239521
2	54	0	-	gi-354508051.1	probes	160	-0.266173166807975	4.52194755627206	-1.73945753149354	0.091407353811378	1	-3.89510793543079
59	120	0	-	gi-354474494.1	probes	7635	0.138859523405642	5.4017818340757	1.73945298368754	0.0914081644949958	1	-3.89511533236568
219	128	0	-	gi-354507540.1	probes	28514	0.151619381248958	9.3361913428546	1.73916131313339	0.0914601697902745	1	-3.89558969646864
172	116	0	100754505	gi-354476955.1	probes	22378	-0.139563537303588	5.76880415770778	-1.73902886879391	0.0914837930286552	1	-3.89580507815008
58	14	0	100767329	gi-354501831.1	probes	7426	-0.101281277291685	5.94189410964389	-1.73857591745955	0.0915646218136178	1	-3.89654156727912
251	30	0	100752024	gi-354484450.1	probes	32604	-0.14686232642551	8.70280367790104	-1.73853528449007	0.0915718756676738	1	-3.89660762784417
126	13	0	100767869	gi-354489675.1	probes	16287	-0.116138866849672	9.60345721958974	-1.7378786748298	0.0916891615576788	1	-3.89767495810287
229	90	0	100756859	gi-354494268.1	probes	29755	0.164530886401839	4.3865658999089	1.73704453865563	0.0918383399984984	1	-3.89903037889753
256	158	0	100774783	gi-354489019.1	probes	33360	-0.120355662428232	9.86009019146195	-1.73674121559578	0.0918926374245705	1	-3.89952312678927
7	78	0	100757763	gi-354469145.1	probes	831	0.0475498867084518	13.4598804519122	1.73656904365735	0.0919234696830159	1	-3.89980278813127
53	153	0	100757911	gi-354492490.1	probes	6885	-0.258433018166679	6.32920672628535	-1.73614146749514	0.0920000769185716	1	-3.90049720679397
92	21	0	100759112	gi-354506628.1	probes	11867	0.139479666465176	4.34180001098237	1.73514494332499	0.0921788287927126	1	-3.90211509330929
154	161	0	100774090	gi-354478500.1	probes	20075	-0.177874603067016	4.26053849056122	-1.73426094116359	0.0923376412510669	1	-3.90354965228943
71	9	0	100758676	gi-354491806.1	probes	9115	-0.0669121018883843	10.3220779596036	-1.73417423973164	0.0923532296829429	1	-3.90369031875309
76	118	0	100765950	gi-354495902.1	probes	9855	-0.10097103373741	9.42348288574299	-1.7338532600646	0.0924109592807678	1	-3.90421103302546
15	160	0	100755070	gi-354474801.1	probes	1913	-0.137756628724159	8.83808289347724	-1.7336798779902	0.0924421554184001	1	-3.90449227154508
39	93	0	100767619	gi-354502081.1	probes	4995	-0.0795312334358693	6.03213239095853	-1.73360062111652	0.0924564188266712	1	-3.90462082427383
46	65	0	100757215	gi-354479799.1	probes	5903	0.100021006833961	10.1470630102008	1.73357001288732	0.0924619277103951	1	-3.90467046877513
51	8	0	100756162	gi-354488086.1	probes	6503	-0.0861058833677907	7.53950024856198	-1.73351243631217	0.0924722911173511	1	-3.90476385216034
142	46	0	100760698	gi-354484212.1	probes	18412	0.15041364452005	4.4993813436872	1.73325325329209	0.092518954453071	1	-3.90518418896376
254	30	0	100751244	gi-354473766.1	probes	32992	-0.111370363488098	4.81237475421989	-1.73287142773657	0.0925877344069374	1	-3.90580332950743
206	19	0	100757115	gi-354479940.1	probes	26710	0.183395966681476	4.99527754310233	1.73281736656897	0.0925974761593275	1	-3.90589098201862
87	101	0	100757104	gi-354474814.1	probes	11279	-0.0794739548959317	6.47320092334028	-1.73232212754414	0.092686757677382	1	-3.90669383622939
112	118	0	100761838	gi-354476669.1	probes	14540	-0.0772346730995008	9.54588122669506	-1.73212084548592	0.0927230654018502	1	-3.90702008918827
253	163	0	100753702	gi-354503901.1	probes	32968	-0.103868931227737	6.02212887880123	-1.73161704375034	0.0928139947123101	1	-3.90783655068046
150	93	0	100774042	gi-354499786.1	probes	19493	-0.0919863520952947	6.89612787806517	-1.73139772472202	0.0928536021882879	1	-3.90819191769712
23	84	0	100767976	gi-354490206.1	probes	2900	-0.212321169503573	10.0913920569318	-1.73139708818491	0.0928537171630794	1	-3.90819294903659
205	128	0	100772369	gi-354492300.1	probes	26663	0.195808927805034	4.20790110049013	1.73131710991366	0.0928681642245124	1	-3.90832253009819
52	60	0	100754051	gi-354499950.1	probes	6688	-0.101839222564358	5.45317631339702	-1.73065337285788	0.0929881327863054	1	-3.90939772739861
10	51	0	100764679	gi-354490475.1	probes	1196	-0.0790189052054758	7.93087563162251	-1.73063987777109	0.0929905733339607	1	-3.90941958473648
95	107	0	-	gi-354504734.1	probes	12315	-0.137759004500557	5.1288442952793	-1.73062993738477	0.0929923710586614	1	-3.90943568460784
243	110	0	100766618	gi-354491157.1	probes	31620	0.0721244426940585	10.1380272525818	1.73058425276048	0.0930006335251436	1	-3.90950967637634
61	40	0	100762994	gi-354506982.1	probes	7825	0.11269616970621	9.67408736958893	1.73057211347149	0.0930028291261118	1	-3.90952933714887
12	152	0	100768290	gi-354500638.1	probes	1519	-0.150046333589262	4.16631201354676	-1.73056742597057	0.0930036769536072	1	-3.90953692898703
64	41	0	100770604	gi-354506690.1	probes	8217	0.107046377822797	5.4065511517423	1.73051467479794	0.093013218496841	1	-3.90962236317805
234	26	0	100759694	gi-354474679.1	probes	30366	0.108199715641954	5.54759053872945	1.72983751523163	0.0931357750124868	1	-3.91071887818288
280	7	0	100766063	gi-354502717.1	probes	36346	0.148092533631916	5.07765072382273	1.72951877452905	0.093193509594941	1	-3.91123488722717
330	58	0	-	gi-354477578.1	probes	42975	-0.120522393581557	5.83336216967245	-1.72934492008893	0.0932250131033768	1	-3.91151630675567
68	140	0	100768988	gi-354474890.1	probes	8817	0.158183332142298	10.4394115113009	1.72903268382933	0.0932816147130069	1	-3.91202166703505
202	150	0	100769467	gi-354474157.1	probes	26300	0.161674290488473	4.47502935858785	1.72877878882306	0.0933276615983359	1	-3.91243254504137
114	126	0	100774668	gi-354478504.1	probes	14816	-0.151120248834782	3.44853369360308	-1.72860549770946	0.0933591009645279	1	-3.9127129530901
9	117	0	100761909	gi-354470241.1	probes	1124	-0.116668530945777	5.84283207458483	-1.72834711417627	0.0934059947496337	1	-3.91313100863327
80	153	0	-	gi-354498941.1	probes	10402	0.159794051094465	3.86051450669677	1.72806627963058	0.0934569855745504	1	-3.91358533027548
199	54	0	100772812	gi-354507395.1	probes	25840	-0.180506625575869	6.44983831536926	-1.72763306204999	0.0935356902520621	1	-3.91428605017471
87	114	0	100757383	gi-354506307.1	probes	11286	-0.198923914132781	8.99901948804319	-1.72761172748928	0.0935395676392979	1	-3.91432055458717
43	48	0	100770340	gi-354478798.1	probes	5495	-0.0779773515201455	8.0163182648387	-1.7275586001785	0.0935492236931207	1	-3.91440647591724
148	42	0	100759701	gi-354476819.1	probes	19192	0.0673756076633668	7.33560487168473	1.72713982373946	0.0936253669100436	1	-3.91508367463685
49	30	0	100764457	gi-354475300.1	probes	6258	0.169917205323263	4.83072388121226	1.72703974208967	0.0936435717627764	1	-3.91524549536944
60	59	0	-	gi-354473004.1	probes	7713	-0.183658535519456	3.54726119389294	-1.72674385601582	0.09369741082008	1	-3.91572386420134
234	97	0	-	gi-354478915.1	probes	30423	0.261913536206764	8.63016118839163	1.72651670226775	0.0937387610573693	1	-3.91609106500154
133	109	0	100758393	gi-354498437.1	probes	17300	0.0569419813781614	13.0637531525182	1.72616175651905	0.0938034047476669	1	-3.91666476502673
40	135	0	-	gi-354492673.1	probes	5169	0.114527142185815	5.59541781280811	1.72598324704341	0.0938359295187444	1	-3.9169532534655
170	26	0	100766932	gi-354501291.1	probes	22045	0.109586616982742	4.40813380724574	1.72595858041401	0.0938404245704265	1	-3.91699311515585
23	147	0	-	gi-354501568.1	probes	2952	0.200780598954114	4.2881592062063	1.72592993768707	0.093845644421467	1	-3.91703940169315
54	72	0	100760567	gi-354474109.1	probes	6942	-0.0656595210613099	9.494043415968	-1.72587100346736	0.093856385361165	1	-3.91713463715953
214	38	0	100750972	gi-354479318.1	probes	27785	0.277905841006646	3.33281881925188	1.72583232863146	0.0938634345275758	1	-3.91719713276083
9	47	0	-	gi-354467555.1	probes	1062	-0.149366240060927	4.02955692010716	-1.72558543828175	0.0939084450915701	1	-3.91759606141475
20	54	0	100758868	gi-354489865.1	probes	2488	0.134508296577607	11.3656900034413	1.72498180547403	0.094018569635769	1	-3.91857121947241
231	118	0	100751492	gi-354498834.1	probes	30040	0.132359842720981	5.61720306830751	1.72476722003798	0.094057743910934	1	-3.918917810115
137	29	0	100753925	gi-354479920.1	probes	17758	-0.0493829064937815	14.4625782204106	-1.72441728960132	0.0941216558678118	1	-3.91948292824729
67	41	0	100771287	gi-354479127.1	probes	8610	-0.0810227634849754	8.12212552106934	-1.72440654649009	0.094123618586326	1	-3.91950027626476
7	109	0	100765805	gi-354476546.1	probes	852	0.110804698742353	7.22994506679636	1.72437271054365	0.0941298004872561	1	-3.9195549140947
7	118	0	100754420	gi-354488074.1	probes	860	0.0739821114970683	5.36725630694077	1.72427243863014	0.0941481223843636	1	-3.91971682659514
87	80	0	100771828	gi-354502502.1	probes	11262	-0.0888809104282644	6.25943352338986	-1.72406105764535	0.0941867561694644	1	-3.92005812508929
307	41	0	-	gi-354489299.1	probes	39926	0.0952828414089327	5.83261639148004	1.72391382159292	0.0942136741396946	1	-3.92029583378975
26	8	0	100770163	gi-354487451.1	probes	3231	-0.123155763938905	4.85329171067946	-1.7233653517734	0.0943140032236969	1	-3.92118117524534
107	106	0	100767608	gi-354499502.1	probes	13867	0.124486609733137	4.31438319863414	1.72321681149929	0.0943411904375391	1	-3.92142090905336
273	79	0	100766429	gi-354490723.1	probes	35504	-0.0979619528093198	5.52690371670263	-1.72299080938236	0.094382568044154	1	-3.92178562800667
154	141	0	100752140	gi-354483064.1	probes	20060	0.103712552231362	7.56403143075042	1.72258945137861	0.0944560882128043	1	-3.92243323572758
288	62	0	100767743	gi-354507576.1	probes	37461	0.128102384869035	4.75864791746233	1.72242920935292	0.0944854545258908	1	-3.92269175781722
107	83	0	100766818	gi-354491290.1	probes	13850	-0.107001505854365	5.44066897537728	-1.72240619896186	0.0944896720904736	1	-3.92272887936041
59	48	0	100756483	gi-354500218.1	probes	7578	-0.0701673170706156	7.51469630522605	-1.72237658558561	0.0944951001457127	1	-3.9227766525712
15	27	0	-	gi-354467951.1	probes	1803	0.120460685413626	4.93573976798625	1.72183649145129	0.0945941438936726	1	-3.92364782924464
37	60	0	100761221	gi-354465473.1	probes	4693	-0.057153171633563	9.9548289096494	-1.72097493797924	0.0947523178228222	1	-3.92503705238192
83	61	0	100751670	gi-354493446.1	probes	10723	-0.0851631907975287	8.97378203341183	-1.72094731915505	0.094757392071936	1	-3.92508157714928
83	22	0	-	gi-354469822.1	probes	10691	-0.15121679349379	4.05512063159041	-1.72076766598918	0.09479040428587	1	-3.92537118450927
27	91	0	-	gi-354477281.1	probes	3424	-0.103207761680188	6.54353332373607	-1.72073263561848	0.0947968424240978	1	-3.92542765179595
152	144	0	100764519	gi-354470276.1	probes	19801	0.109576408385698	8.25560465665327	1.72064277085593	0.0948133601054759	1	-3.92557250513409
16	94	0	100770580	gi-354500785.1	probes	1987	-0.130787244995174	5.78220806141962	-1.72042833529679	0.0948527843949414	1	-3.92591812916987
91	72	0	100757356	gi-354499149.1	probes	11772	-0.164832972169292	4.00214806449532	-1.72009224424756	0.0949146028761177	1	-3.92645976361663
54	112	0	100750607	gi-354497544.1	probes	6969	-0.0632419706226942	13.7865204134	-1.71926080962991	0.09506767690246	1	-3.92779930090121
22	71	0	-	gi-354500986.1	probes	2763	-0.197528130234233	5.87958372645658	-1.71924768912082	0.0950700941549839	1	-3.9278204352394
155	57	0	100768228	gi-354475180.1	probes	20120	-0.100089016587546	9.28578456057242	-1.71888669884944	0.0951366212873136	1	-3.92840186083367
212	88	0	100772161	gi-354484989.1	probes	27566	-0.0841156930407655	6.23693524315875	-1.71854764200469	0.0951991418282213	1	-3.92894786703426
137	13	0	100763081	gi-354472189.1	probes	17743	0.170233865172167	4.12429719070932	1.71841059321	0.0952244227744829	1	-3.92916854055251
29	77	0	100766166	gi-354501012.1	probes	3679	0.0637145042650423	10.0715242656413	1.71720259074684	0.0954475025496758	1	-3.93111301096014
184	16	0	100767950	gi-354480718.1	probes	23856	-0.179326819722378	7.87193689753096	-1.71711343426993	0.0954639842654886	1	-3.93125647726411
71	57	0	100762121	gi-354474994.1	probes	9152	-0.166494497208935	6.49550241619208	-1.71694426928305	0.0954952631339024	1	-3.9315286723604
365	22	0	-	gi-354471462.1	probes	47531	-0.138850418895621	5.40454709601164	-1.71691582344704	0.0955005236564584	1	-3.93157444096955
51	48	0	100758370	gi-354483357.1	probes	6539	0.103890182138651	4.69143039544017	1.71617664202632	0.0956373065238711	1	-3.93276354327763
45	163	0	-	gi-354498559.1	probes	5852	-0.200673967650697	9.61278106204945	-1.7159844470257	0.0956728983945687	1	-3.93307265264033
37	3	0	100762954	gi-354498009.1	probes	4647	0.126652628474828	4.48179819547509	1.71583652453921	0.0957002991613755	1	-3.9333105383949
3	43	0	100773440	gi-354492057.1	probes	283	0.0899569498630056	5.68591080439454	1.71578706638807	0.0957094621238591	1	-3.93339007211852
226	148	0	100772001	gi-354494502.1	probes	29406	-0.129897691083856	5.92858378794105	-1.71559273308867	0.09574547278627	1	-3.93370256128877
95	127	0	100761771	gi-354492927.1	probes	12330	-0.249339505313843	4.0950090358379	-1.71541063789598	0.0957792259837139	1	-3.93399534475826
43	5	0	100772637	gi-354477764.1	probes	5460	0.207714514464567	5.08011285285559	1.71527231249655	0.0958048726660925	1	-3.93421773525723
149	112	0	100764850	gi-354478760.1	probes	19381	-0.176548066147723	3.65667867966365	-1.71509032936795	0.09583862261822	1	-3.93451029303922
97	149	0	100751545	gi-354475370.1	probes	12601	-0.107912798294138	3.90349615372937	-1.71503528256228	0.0958488333672665	1	-3.93459878170733
133	28	0	100769967	gi-354481179.1	probes	17238	0.164500323516288	8.32454329625055	1.71482126833346	0.0958885399807414	1	-3.9349427907137
20	137	0	100755785	gi-354494128.1	probes	2563	-0.113189572421862	5.17574763119502	-1.71477387790484	0.0958973343126349	1	-3.93501896181481
5	151	0	100689199	gi-354489467.1	probes	627	0.118022928095343	6.54076092238846	1.71423133816761	0.0959980625922705	1	-3.93589086632707
11	29	0	100763616	gi-354497615.1	probes	1305	-0.0779677845638958	9.890599948239	-1.71417052915316	0.0960093579541736	1	-3.93598857692791
69	68	0	-	gi-354468433.1	probes	8895	0.0705486157336244	7.28995488418489	1.71409873894731	0.0960226945209708	1	-3.9361039288741
200	86	0	100754306	gi-354478090.1	probes	25994	0.129001562623268	4.81748579660217	1.71328529946158	0.0961739167315749	1	-3.93741067598919
106	55	0	100766980	gi-354478167.1	probes	13693	-0.134762300999311	5.36449235522021	-1.71316856545252	0.0961956344859799	1	-3.93759816054495
47	54	0	100758236	gi-354468349.1	probes	6023	-0.224156850350728	4.87026947867144	-1.71277813293435	0.0962683022633611	1	-3.93822515040637
71	85	0	100766147	gi-354494887.1	probes	9177	-0.185853432343437	4.88752805031767	-1.7127354298359	0.0962762530041962	1	-3.93829371946288
42	4	0	100753982	gi-354504050.1	probes	5333	-0.146752044849545	6.63188095532248	-1.71257755977133	0.096305651054343	1	-3.938547201614
14	49	0	100770065	gi-354485560.1	probes	1692	-0.14339000318316	10.1566529117713	-1.71222851786029	0.0963706751851686	1	-3.93910756740801
26	87	0	-	gi-354473671.1	probes	3293	0.0905843810015482	5.98992317307492	1.71199996452878	0.0964132730266166	1	-3.93947444446752
220	3	0	100768006	gi-354466339.1	probes	28548	0.126311552785549	3.72531679519897	1.71171354914042	0.0964666774714913	1	-3.93993414490323
143	8	0	-	gi-354495017.1	probes	18508	0.104740491396398	13.791706885201	1.71151586797048	0.0965035511534453	1	-3.9402513883726
204	44	0	100689276|103159071	gi-346986358.1	probes	26473	-0.0848798363642103	12.8815065630591	-1.7110305996711	0.0965941188109471	1	-3.94103002905196
163	69	0	100755282	gi-354487373.1	probes	21175	-0.175367236158072	4.56767604790966	-1.71083459240569	0.0966307206370023	1	-3.94134448171399
241	14	0	-	gi-354484525.1	probes	31278	0.0933358923330628	11.3784908377754	1.71057388794232	0.0966794218188703	1	-3.94176268096678
102	82	0	100756919	gi-354476638.1	probes	13207	-0.0600324709413849	11.8185069967722	-1.7105537969943	0.0966831757828496	1	-3.94179490690008
249	161	0	100759247	gi-354491248.1	probes	32452	-0.140312324255118	15.9342307821481	-1.71049761924995	0.0966936731589934	1	-3.94188501447469
245	16	0	100757813	gi-354495717.1	probes	31803	0.0949268117692973	6.62434443407998	1.71039827867311	0.0967122382792501	1	-3.94204434802088
32	47	0	100755714	gi-354502422.1	probes	4046	0.111026458071868	6.20187571836729	1.71017910616526	0.0967532085695931	1	-3.94239585415708
217	53	0	100756188	gi-354498650.1	probes	28194	-0.123303570037847	4.53893851534678	-1.70940616718898	0.0968978113363412	1	-3.9436351842913
95	161	0	100768099	gi-354467515.1	probes	12354	-0.125334210923768	5.77859707264363	-1.70921230378656	0.0969341079952225	1	-3.94394595154024
7	124	0	-	gi-354489379.1	probes	863	0.144031153444331	4.9984772323262	1.70914431727536	0.0969468396687888	1	-3.94405492843522
42	61	0	100764783	gi-354493784.1	probes	5376	-0.151730831525993	3.74044862391439	-1.709113662807	0.096952580716473	1	-3.94410406389371
65	118	0	100765353|103159540	gi-354487998.1	probes	8404	-0.0869852551902911	7.4081108149166	-1.70875088929323	0.0970205434812714	1	-3.94468549078106
187	86	0	100754424	gi-354488906.1	probes	24315	-0.0926038004250742	5.29953550235994	-1.70839864776289	0.0970865713027676	1	-3.94524993928439
74	8	0	100754865	gi-354505596.1	probes	9510	-0.186874312794251	3.47867663237344	-1.70836062707047	0.0970937005450752	1	-3.94531085963889
100	66	0	100772227	gi-354472840.1	probes	12932	-0.129699594051279	4.18234956730183	-1.70714980843581	0.0973209697779078	1	-3.94725035647113
161	50	0	100751149	gi-354480318.1	probes	20887	0.111033378432544	5.30512025154841	1.70689611936241	0.0973686432638312	1	-3.94765657186271
161	131	0	100755336	gi-354505359.1	probes	20951	0.123133343740624	4.59499794491634	1.70667230956446	0.0974107180263853	1	-3.94801490174784
91	117	0	100751217	gi-354468492.1	probes	11813	-0.126579514661399	3.9203792730216	-1.70658296881664	0.0974275177429417	1	-3.94815792948851
11	50	0	100762516	gi-354478580.1	probes	1323	-0.191816938378294	3.41924071820087	-1.70656389055611	0.0974311055506355	1	-3.94818847152283
59	36	0	100767452	gi-354474299.1	probes	7566	-0.0652695715297083	7.43229548906393	-1.70633041194255	0.097475021879608	1	-3.94856222004025
111	56	0	100771685	gi-354482897.1	probes	14355	-0.0802681600425711	7.29559232922452	-1.70539079329242	0.097651927555956	1	-3.95006591388526
228	97	0	100759659	gi-354465877.1	probes	29623	-0.173378724436707	5.79506563110689	-1.70512575030602	0.0977018767585333	1	-3.95048994343489
114	105	0	100762866	gi-354503991.1	probes	14799	-0.0814641111716815	6.2294911456538	-1.70431799117196	0.0978542364059694	1	-3.95178189921769
83	102	0	100774031	gi-354495360.1	probes	10758	-0.0695686286891936	7.66123343984059	-1.7043160177123	0.097854608883354	1	-3.95178505500646
160	142	0	100761068	gi-354478899.1	probes	20832	0.120809282464613	5.612398806727	1.70423644538814	0.0978696286178921	1	-3.95191229775537
143	14	0	100761420	gi-354470532.1	probes	18514	-0.126938029039077	7.74077050692643	-1.70407692292163	0.097899745207939	1	-3.95216737247954
145	153	0	100766596	gi-354482021.1	probes	18882	-0.0843564925676104	6.08781445299556	-1.70375570669722	0.0979604118208445	1	-3.95268093332362
24	107	0	100752651	gi-354495679.1	probes	3049	-0.0864049423353428	6.6156337301103	-1.70346927502225	0.0980145353438474	1	-3.9531388124242
115	109	0	100750338	gi-354466828.1	probes	14937	-0.105038528850699	5.20419349799032	-1.70310396726212	0.0980835993961635	1	-3.95372268666409
212	117	0	-	gi-354473051.1	probes	27592	-0.0901735163245438	7.63387908430253	-1.70303206827405	0.0980971972058016	1	-3.95383759106309
58	107	0	100754234	gi-354485200.1	probes	7502	-0.251570293695407	8.10557725864304	-1.70300092106802	0.098103088372865	1	-3.95388736729338
122	134	0	100756533	gi-354479185.1	probes	15862	0.159052162151049	7.27229592771303	1.70298337755521	0.0981064066743521	1	-3.95391540317914
281	144	0	100754803	gi-354483078.1	probes	36595	-0.090522592719765	5.31371743316543	-1.70294578913016	0.0981135167252115	1	-3.95397547156795
60	104	0	100771559	gi-354471380.1	probes	7751	-0.161402496635448	2.84208095746076	-1.7024958162783	0.0981986649342084	1	-3.95469446719974
178	27	0	100753494	gi-354508217.1	probes	23098	-0.0958041842569811	7.70242143432496	-1.70230985352621	0.098233872636011	1	-3.95499156413872
14	69	0	100752291	gi-354471563.1	probes	1707	0.0941412109822661	6.09764516612263	1.70227088391308	0.0982412519586818	1	-3.95505381915447
281	6	0	100773256	gi-354497806.1	probes	36483	0.145940004246014	4.77113941431456	1.7021986672246	0.0982549282037595	1	-3.9551691841301
3	149	0	100754314	gi-354483761.1	probes	367	-0.107985036108847	5.49912178323295	-1.70187625397821	0.0983160055608406	1	-3.955684184146
90	127	0	100768062	gi-354486260.1	probes	11691	-0.0909837417407567	6.95053990388154	-1.70176807272196	0.0983365063224024	1	-3.95585696694488
97	114	0	100772723	gi-354473469.1	probes	12570	-0.206276376829765	4.33445535186841	-1.70169624140574	0.0983501206049689	1	-3.95597168799808
143	144	0	100768281	gi-354495913.1	probes	18617	-0.0923007956098578	6.91221981001975	-1.70025582348886	0.098623457550865	1	-3.95827131076089
3	83	0	100752421	gi-354478367.1	probes	315	-0.126999655903302	4.24503542157498	-1.70005920081707	0.0986608183008701	1	-3.95858509206122
121	98	0	100759415	gi-354476350.1	probes	15700	-0.0672509759939319	9.26348396241879	-1.69975032164027	0.0987195330595293	1	-3.95907795725671
221	156	0	100769791	gi-354493942.1	probes	28788	0.0930665947226142	7.68576158653478	1.69846606411845	0.0989639703248563	1	-3.96112638923856
132	160	0	100751784	gi-354500316.1	probes	17209	-0.116832377267848	5.77027563936712	-1.69826240366835	0.0990027801410989	1	-3.9614511153284
87	19	0	-	gi-354467706.1	probes	11214	0.147394621388809	7.22691083532751	1.69824404347732	0.0990062795089997	1	-3.96148038810737
159	3	0	100768363	gi-354493934.1	probes	20587	0.137446649462847	5.95550128467762	1.69792888165764	0.0990663640098323	1	-3.96198282869109
139	9	0	100751241	gi-354473173.1	probes	18000	-0.197237246340996	4.26489913551417	-1.69768890904043	0.0991121343715836	1	-3.96236534808528
35	98	0	100755933	gi-354506804.1	probes	4476	0.165116434426439	4.74068769305899	1.69755101356008	0.09913844338655	1	-3.9625851347829
64	154	0	100774487	gi-354488600.1	probes	8309	0.144356961002024	4.4640353365462	1.69666295117221	0.0993080161591688	1	-3.96400022824726
146	146	0	100767871	gi-354489925.1	probes	19010	-0.189177242163611	6.83588695691708	-1.69647018629967	0.0993448559902976	1	-3.96430730992737
164	141	0	100774304	gi-354484708.1	probes	21360	0.15888764633169	3.72288588183532	1.69618809099622	0.0993987885764216	1	-3.96475664575364
48	156	0	-	gi-354470762.1	probes	6231	0.306876915575923	8.49818839669683	1.69610809633711	0.0994140868590616	1	-3.96488405396676
152	84	0	100772063	gi-354481197.1	probes	19751	0.164644802273676	9.18109237778558	1.6960385288051	0.0994273926424916	1	-3.96499485071598
69	30	0	100765005	gi-354501683.1	probes	8863	0.164548385483452	4.50100233485599	1.69599243251202	0.0994362100354647	1	-3.96506826389677
16	24	0	100771355	gi-354506256.1	probes	1937	-0.080881835060917	7.66007363909266	-1.69590844803088	0.0994522764366035	1	-3.96520201370117
253	144	0	-	gi-354472563.1	probes	32952	0.11872713853985	4.44647751922753	1.69578343440896	0.0994761958094877	1	-3.96540109436139
54	11	0	100757280	gi-354502810.1	probes	6899	-0.165448006485857	3.71377788144366	-1.69577527817794	0.0994777565417608	1	-3.96541408250237
239	159	0	100768998	gi-354479871.1	probes	31131	0.11961370402972	5.47036772625505	1.6952594713968	0.0995765000739733	1	-3.96623535713624
289	31	0	100755888	gi-354495250.1	probes	37567	0.159259247282622	4.13999576127908	1.69521575589319	0.0995848725164579	1	-3.9663049519561
116	4	0	100760742	gi-354468222.1	probes	14984	-0.110720928719019	5.86880799777845	-1.69521497699697	0.0995850216968688	1	-3.96630619194062
77	94	0	100756551	gi-354487662.1	probes	9954	0.128431748129066	4.68647957585917	1.69496479168951	0.099632948834764	1	-3.96670445642255
151	158	0	100766421	gi-354488700.1	probes	19682	0.199720689776367	6.41421860569764	1.69478032095688	0.099668299588922	1	-3.96699807983041
176	17	0	-	gi-354476044.1	probes	22827	0.144574705794549	4.75220554947768	1.69446673794879	0.099728416593499	1	-3.96749715084548
37	90	0	100752920	gi-354485023.1	probes	4719	-0.0959107617383871	9.28635581665974	-1.69431998048949	0.0997565618640432	1	-3.96773069051789
60	30	0	100760974	gi-354476522.1	probes	7693	-0.0933721066602699	6.60721488382621	-1.69402134112008	0.0998138556490562	1	-3.96820587230989
102	90	0	100768730	gi-354489681.1	probes	13215	-0.116524855025836	6.41305149588634	-1.69399281724332	0.0998193293743708	1	-3.96825125457854
66	139	0	-	gi-354492184.1	probes	8555	-0.136641750558123	5.40393725731141	-1.69358073436059	0.0998984359416063	1	-3.96890681839295
102	29	0	100772724	gi-354508199.1	probes	13164	-0.163121928213195	5.68655750945247	-1.69286468110051	0.100036019417031	1	-3.97004563738539
172	54	0	100767787	gi-354496044.1	probes	22326	-0.126514208924797	5.00317650643534	-1.69267709345126	0.100072088896066	1	-3.97034391223709
74	141	0	100758286	gi-354487672.1	probes	9616	-0.144435543981454	4.65513480854315	-1.69238285819373	0.100128686508281	1	-3.97081170703234
96	53	0	100767755	gi-354477179.1	probes	12404	-0.0940964234257027	10.288223472513	-1.6923225129575	0.100140297513911	1	-3.97090763949534
149	9	0	100765926	gi-354484246.1	probes	19299	0.153381509165625	4.3966998283333	1.69208143048694	0.100186695316676	1	-3.9712908662914
1	97	0	100770493	gi-354468269.1	probes	73	-0.0930620105113327	4.78439916608969	-1.69205489799215	0.100191802753747	1	-3.97133303978533
191	148	0	100775034	gi-354507863.1	probes	24864	0.0770574523776592	6.96123313289415	1.6918630711335	0.100228735394349	1	-3.97163793278742
132	53	0	100761954	gi-354488818.1	probes	17121	-0.116851218071047	6.65208916637015	-1.69178765178729	0.100243259076149	1	-3.9717577977071
110	127	0	100750964	gi-354476603.1	probes	14277	0.116346862787242	9.3205038538316	1.6916485695412	0.100270047077578	1	-3.97197883114975
158	77	0	100773064|103160125|100764144	gi-354498620.1	probes	20511	0.298875861372138	3.04887606334523	1.69147953597775	0.100302611906053	1	-3.97224744359866
27	88	0	100750334	gi-354466225.1	probes	3421	0.0884120213348764	6.20281305372384	1.69139717463682	0.10031848226465	1	-3.97237831645644
180	64	0	100753910	gi-354475088.1	probes	23386	-0.0541470778828329	13.5091306550372	-1.69116453572709	0.100363321200496	1	-3.97274795281267
3	89	0	-	gi-354479624.1	probes	318	-0.115718854672089	5.89713789251741	-1.69089585260154	0.100415128119186	1	-3.97317480630272
29	75	0	-	gi-354479731.1	probes	3677	0.0850533456202007	9.79189617097196	1.69064010142273	0.100464462247642	1	-3.97358106223128
101	109	0	100769010	gi-354487143.1	probes	13102	0.0903791246965417	11.9258157019882	1.6904916361693	0.100493110309478	1	-3.97381687288912
158	120	0	100764875	gi-354490975.1	probes	20548	0.126595194260652	9.32573676429944	1.69028346871002	0.100533290066559	1	-3.97414748068942
5	6	0	100765012	gi-354466907.1	probes	510	-0.300169258499503	3.2239315550786	-1.69021236296619	0.100547017719033	1	-3.97426040173795
155	68	0	-	gi-354491784.1	probes	20128	-0.111335027105203	10.0380711413842	-1.6891766092859	0.100747157306292	1	-3.97590480232458
99	50	0	100766431|100766720|100763290	gi-354508371.1	probes	12782	-0.109701598472908	5.52879485201824	-1.68913913194962	0.100754405308044	1	-3.97596428689728
31	134	0	100750622	gi-354465945.1	probes	3988	0.0839334751860807	6.38085728489874	1.68876027951317	0.1008276986235	1	-3.97656554493138
199	92	0	100756818	gi-354474812.1	probes	25869	-0.0553609551252875	15.3808911958749	-1.68858578550528	0.100861471426111	1	-3.97684243778106
97	71	0	100771753	gi-354506379.1	probes	12538	0.207694805846867	5.84689503010302	1.688481932856	0.100881576278409	1	-3.97700722321694
185	13	0	100753931	gi-354483074.1	probes	23985	0.164571069224451	5.86546006135795	1.68822209873892	0.100931892248747	1	-3.97741947092124
264	16	0	-	gi-354467332.1	probes	34288	-0.163525254288458	3.93445063918684	-1.68777020158186	0.101019450395486	1	-3.97813631549175
13	4	0	100765458	gi-354494606.1	probes	1531	-0.139069444189883	4.04680778334337	-1.68770583802644	0.101031926422413	1	-3.9782384023372
231	44	0	100758675	gi-354491666.1	probes	29984	-0.122508610831484	4.77777732226335	-1.68765291907161	0.101042185026562	1	-3.97832233449246
63	3	0	-	gi-354492400.1	probes	8057	-0.103594922861158	5.82645239460987	-1.68721495597385	0.101127119701415	1	-3.97901688162602
325	64	0	100767188	gi-354485286.1	probes	42301	-0.0926581469738108	7.38278575110981	-1.68717051584259	0.101135741350877	1	-3.97908734890945
53	122	0	100767130	gi-354466053.1	probes	6862	-0.102212026283278	8.06053461306041	-1.6870473680756	0.101159635950823	1	-3.9792826122286
82	42	0	100754656	gi-354506180.1	probes	10580	0.0897343727545906	14.3828159408362	1.68703882321113	0.101161294102019	1	-3.97929616053795
31	85	0	100758565	gi-354482540.1	probes	3944	0.105844551722918	7.6865502658177	1.68666121016127	0.101234593435548	1	-3.97989482747691
8	42	0	100767562	gi-354479568.1	probes	933	-0.0692368468039035	7.80034336597917	-1.68662839127721	0.1012409660747	1	-3.9799468531636
131	120	0	100771205	gi-354486275.1	probes	17043	-0.0796026899975468	7.03106146608735	-1.68595309228891	0.101372167162826	1	-3.98101717334496
152	30	0	100774747	gi-354507516.1	probes	19709	0.130490006536248	5.69652487454999	1.68585855296605	0.101390546125341	1	-3.98116698549102
118	39	0	-	gi-354488998.1	probes	15265	-0.0721669453652479	7.80088273367182	-1.68534560536577	0.101490314366096	1	-3.98197970739274
4	67	0	100689366|100769162	gi-354504271.1	probes	431	0.246125410639979	10.5980988085279	1.68524754566413	0.101509396276824	1	-3.98213505106126
163	128	0	100760986	gi-354483375.1	probes	21224	-0.090361430612134	7.75860459207281	-1.68510873807101	0.10153641262773	1	-3.98235493354478
113	43	0	100774635	gi-354466965.1	probes	14613	-0.206333732399559	4.85955378767839	-1.68504493941975	0.10154883187416	1	-3.98245599069002
282	28	0	100767295	gi-354490483.1	probes	36632	0.14233735376444	5.83357781322004	1.68503300901394	0.101551154425015	1	-3.98247488811218
63	144	0	100772015	gi-354499364.1	probes	8169	0.0479547754985264	8.96706591104466	1.68499006370472	0.101559515166309	1	-3.98254291132744
115	41	0	100774562	gi-354475358.1	probes	14882	0.212821816521471	3.32499470575854	1.68497497068545	0.1015624536637	1	-3.98256681756768
90	8	0	100772260	gi-354483576.1	probes	11598	-0.131971736570609	4.34536305360773	-1.68454683001695	0.101645838946664	1	-3.98324488635839
13	84	0	100771746	gi-354504277.1	probes	1594	0.134785305631216	6.20021832590598	1.68433367786409	0.101687374026065	1	-3.98358241272705
31	9	0	100760967	gi-354507947.1	probes	3882	-0.125710622495625	4.74284227013116	-1.68419719376363	0.101713976904032	1	-3.98379851645597
199	12	0	100765832	gi-354488696.1	probes	25808	0.152910946742006	4.0758473990775	1.68394786541464	0.101762589856126	1	-3.98419325556799
35	43	0	100756323	gi-354473205.1	probes	4430	0.0715899364725575	7.95429065730141	1.68387486581734	0.101776826661452	1	-3.98430881998147
9	131	0	100766544	gi-354466051.1	probes	1131	-0.19791984068253	6.97581660301943	-1.68350251157764	0.101849471167962	1	-3.9848982222566
37	18	0	100762602	gi-354473412.1	probes	4661	0.11049282991329	6.99561625405815	1.68334928473902	0.101879377523384	1	-3.98514073441184
228	153	0	100770798	gi-354473141.1	probes	29671	-0.151256129784724	6.06423559341209	-1.68308311523291	0.101931345080764	1	-3.98556195695654
20	27	0	100763831	gi-354502578.1	probes	2471	-0.124705421954793	5.12629563583921	-1.68269200033399	0.102007747329284	1	-3.98618080861976
254	45	0	100772225	gi-354472553.1	probes	33003	0.0902898438143111	14.361515450895	1.68250518685201	0.102044257194774	1	-3.98647635652208
77	111	0	100773066	gi-354499099.1	probes	9969	-0.14565842519946	5.13797722368835	-1.68235585676062	0.102073449325983	1	-3.98671258411065
328	150	0	100759085	gi-354498877.1	probes	42778	0.0941965007131423	6.58112677449318	1.6817630017066	0.102189413569115	1	-3.98765025723511
27	81	0	100754677	gi-354477522.1	probes	3414	-0.079163661816722	8.62051886640819	-1.68169259850766	0.102203191933383	1	-3.98776159013376
131	151	0	-	gi-354494015.1	probes	17065	-0.186492083959842	7.53014884331786	-1.68124146399895	0.102291518617018	1	-3.98847490403073
235	21	0	100755954	gi-354477247.1	probes	30490	-0.131228704297199	6.9928918071502	-1.6811670730603	0.102306089566908	1	-3.98859251226902
48	9	0	100768003	gi-354502223.1	probes	6117	0.130507745276518	3.26900953955466	1.68082152843878	0.102373794037672	1	-3.9891387432672
49	131	0	100765393	gi-354505528.1	probes	6339	-0.0800699145789565	10.0667589212694	-1.68069011699684	0.102399551999181	1	-3.98934645149368
19	107	0	-	gi-354485318.1	probes	2400	0.291359489289815	16.2697716653353	1.68052310682518	0.102432295455686	1	-3.98961040722344
33	87	0	-	gi-354507506.1	probes	4205	-0.138887425925992	4.91859435547573	-1.68050419924466	0.10243600296205	1	-3.9896402888323
167	85	0	100760018	gi-354489077.1	probes	21697	-0.130955419525572	8.69112598878542	-1.68047018959475	0.102442672049654	1	-3.98969403709648
33	63	0	100759402	gi-354472630.1	probes	4187	-0.0857060776419267	10.3086040621549	-1.68025726127035	0.102484434229491	1	-3.99003052460576
313	68	0	100772912	gi-354506573.1	probes	40744	-0.10282159751738	5.52914377139978	-1.68013017673261	0.102509366400584	1	-3.99023133739074
195	82	0	100759305	gi-354473225.1	probes	25343	0.129237559563411	8.93411256090987	1.68010235275474	0.102514825741398	1	-3.99027530178233
224	29	0	100762547	gi-354493367.1	probes	29058	-0.161243559347768	6.18718674116208	-1.67983610583443	0.102567078272918	1	-3.99069596501107
77	139	0	100772744	gi-354486156.1	probes	9991	-0.0798688554584161	6.03158707652406	-1.67976474827738	0.102581086382193	1	-3.99080869859543
193	20	0	100766392	gi-354476699.1	probes	25032	0.234571434988093	3.200877735861	1.67960206276007	0.102613028919514	1	-3.99106570079961
84	29	0	100765244	gi-354483266.1	probes	10830	-0.183407263568997	3.98028538233231	-1.67939942577755	0.102652827318973	1	-3.99138578706084
63	76	0	100767612	gi-354507763.1	probes	8112	0.209676230194342	6.90958048357427	1.67938109877487	0.102656427420702	1	-3.99141473487618
13	139	0	-	gi-354504585.1	probes	1639	-0.0641165321521553	9.21690228332868	-1.67933143359131	0.102666184029524	1	-3.99149318055364
108	147	0	-	gi-354508215.1	probes	14024	0.0599507777025435	9.80157793308444	1.6790183926309	0.102727697959086	1	-3.99198758091796
183	17	0	100759457	gi-354494995.1	probes	23727	-0.125361414468811	5.84300248854466	-1.67898790259165	0.102733691025547	1	-3.99203573114241
200	123	0	100751062	gi-354478836.1	probes	26022	0.0781031048997518	9.32091804339812	1.67858983098951	0.102811961959422	1	-3.99266430311297
49	76	0	100758769	gi-354486210.1	probes	6297	-0.167103486288508	5.150750124416	-1.67840901337363	0.102847531660648	1	-3.99294978049498
72	125	0	-	gi-354464972.1	probes	9343	-0.0914025438769026	7.81082355783461	-1.67840018352878	0.102849268893841	1	-3.99296372051659
134	98	0	100773900	gi-354486395.1	probes	17419	-0.0653185497729488	11.1684079710188	-1.67838580406955	0.102852098041558	1	-3.99298642179985
73	124	0	-	gi-354506153.1	probes	9468	-0.0779381978839676	8.20467486408898	-1.67831060817626	0.102866893831662	1	-3.9931051331515
23	32	0	100770742	gi-354491463.1	probes	2860	0.112011881967045	6.55170338558647	1.6780884324388	0.10291062020659	1	-3.99345585471062
148	62	0	100773507	gi-354479612.1	probes	19208	0.189454960802575	3.92456510740434	1.67807901627148	0.102912473742768	1	-3.99347071799702
18	149	0	100774921	gi-354502520.1	probes	2306	0.219918175514746	6.78472597082396	1.67701270760095	0.103122552276541	1	-3.99515341821707
48	31	0	100760221|103162924	gi-354494019.1	probes	6133	-0.101101200606791	6.44805435757087	-1.67575388378965	0.103371018288712	1	-3.99713876321443
44	59	0	100752350	gi-354495677.1	probes	5643	-0.131815824097221	4.59304987005565	-1.67571798517489	0.103378111236789	1	-3.99719536209938
247	66	0	100759384	gi-354468670.1	probes	32103	0.106533980341764	5.79632558635066	1.67565991000899	0.10338958674677	1	-3.99728692307618
55	74	0	100755431	gi-354504191.1	probes	7078	0.129992367278239	6.5512902016358	1.67515378062903	0.103489641534633	1	-3.9980847709625
131	50	0	100774805	gi-354498491.1	probes	16986	0.0700914133451556	7.05958401066415	1.67492875747504	0.103534151361756	1	-3.99843942602307
236	141	0	100769941	gi-354471932.1	probes	30722	-0.0991513562145788	11.7777801819253	-1.6749233885723	0.103535213531074	1	-3.99844788736809
254	90	0	100751965	gi-354497957.1	probes	33038	-0.0885622272733956	8.24700660528281	-1.67450145073536	0.103618716931391	1	-3.99911278655863
236	129	0	100760593	gi-354483921.1	probes	30711	-0.120683230562457	8.33740617181366	-1.67445306820057	0.103628295631891	1	-3.99918901985903
326	33	0	100755309	gi-354496882.1	probes	42407	0.231796024321003	16.466305338697	1.67437896223256	0.103642968446336	1	-3.99930578035902
293	27	0	100771642	gi-354505312.1	probes	38098	-0.111557613919053	5.9710401949973	-1.67410137611519	0.103697945229905	1	-3.99974310322808
115	46	0	100772822	gi-354474617.1	probes	14887	-0.110110967686995	7.21436806164442	-1.67371318924824	0.103774867502124	1	-4.00035456982431
27	80	0	100771006	gi-354481189.1	probes	3413	-0.28157870909506	3.73649741514207	-1.67341998004794	0.103833000656086	1	-4.00081634993371
217	84	0	100760915	gi-354496769.1	probes	28221	0.137947577412899	3.93632154398123	1.67338783260116	0.103839376020063	1	-4.0008669753544
183	109	0	-	gi-354492017.1	probes	23800	0.213112434796456	3.31983492483186	1.67335803260795	0.103845286136355	1	-4.00091390330302
242	119	0	100758352	gi-354508023.1	probes	31493	-0.143004573247152	11.5489513421613	-1.67325427004669	0.103865867142599	1	-4.00107729934258
264	57	0	-	gi-354465977.1	probes	34321	-0.177575063749495	11.9215722240678	-1.67308850933967	0.10389875234001	1	-4.00133830687687
100	148	0	100769345	gi-354467819.1	probes	12996	-0.165027463962016	3.40673904389916	-1.6730257688909	0.103911201649775	1	-4.00143709259377
337	107	0	100751896	gi-354501617.1	probes	43924	-0.214391784849521	3.59501462873482	-1.67293735721115	0.103928746893734	1	-4.00157629274027
103	123	0	100762544	gi-354492132.1	probes	13370	0.123780178027173	6.25578236789689	1.67274418372946	0.103967090624124	1	-4.00188041404536
18	139	0	100774197	gi-354486397.1	probes	2296	0.136042381895694	6.96418865837434	1.67249603758761	0.104016363342904	1	-4.00227103786622
153	150	0	100764201	gi-354500998.1	probes	19943	-0.0993451273588823	6.11202838849246	-1.6723649056874	0.10404240916645	1	-4.0024774418953
323	112	0	100755618	gi-354465981.1	probes	42073	-0.0872905267029621	6.74883879190453	-1.67214812074896	0.104085479552638	1	-4.00281863555875
51	102	0	-	gi-354500828.1	probes	6588	-0.165043457658028	3.56085633294708	-1.6721433476272	0.104086428033413	1	-4.00282614746545
143	140	0	100764046	gi-354475696.1	probes	18615	0.133652713406219	7.52896897142583	1.67205336278652	0.104104310525024	1	-4.00296776162618
147	156	0	100754394	gi-354478688.1	probes	19152	-0.184010187581344	4.00018360243052	-1.6716082559596	0.104192803203306	1	-4.00366815685492
165	109	0	100753046	gi-354485892.1	probes	21466	-0.161730604564935	4.29175759614594	-1.67140364923949	0.104233502493963	1	-4.00399006197357
96	156	0	-	gi-354471660.1	probes	12473	-0.163055535725789	9.33513532840459	-1.67132075805644	0.104249994532191	1	-4.00412046417778
73	118	0	100761173	gi-354485242.1	probes	9464	0.0784399574230306	12.568810189674	1.668983294132	0.104715950268702	1	-4.00779546169292
113	11	0	-	gi-354469259.1	probes	14587	-0.114052619658252	5.83710946907087	-1.6687707586812	0.104758403293594	1	-4.00812939876693
82	118	0	100759014	gi-354506870.1	probes	10638	0.110436766962053	5.70668947304357	1.66867280013378	0.104777974897836	1	-4.00828329982853
92	14	0	100751504	gi-354466389.1	probes	11861	-0.1509094453776	7.18934240289611	-1.66815172403831	0.104882134235651	1	-4.00910182619491
187	124	0	103159731	gi-354507268.1	probes	24346	-0.154473641863095	3.70066586628651	-1.66750165144893	0.105012199620925	1	-4.01012268374515
17	44	0	100757422	gi-354486450.1	probes	2084	-0.183689663466681	4.67757980475924	-1.66717779222418	0.10507704679121	1	-4.01063113916313
58	119	0	100752437	gi-354484165.1	probes	7510	-0.23504886487405	2.94448899219287	-1.66717602009052	0.105077401721595	1	-4.0106339211649
200	105	0	-	gi-354473020.1	probes	26009	0.14143664976972	15.8080942947163	1.66706337128955	0.105099965540991	1	-4.01081075890826
28	83	0	100756470	gi-354495705.1	probes	3548	0.108337386190904	5.24816745019703	1.66697173823067	0.105118322825991	1	-4.01095459841621
27	100	0	100770886	gi-354505071.1	probes	3430	-0.139392749044465	4.74101489820594	-1.6669397394559	0.105124733919538	1	-4.01100482640687
12	27	0	100758327	gi-354502680.1	probes	1429	-0.136725503618585	4.78060475809252	-1.66682276544576	0.105148172934223	1	-4.01118843183086
134	69	0	-	gi-354482858.1	probes	17397	-0.0954754720965739	5.81196127797072	-1.66663572622853	0.105185660491667	1	-4.01148199088636
210	70	0	100758679	gi-354492905.1	probes	27291	-0.0684274986852004	9.09696932882141	-1.66653437214698	0.105205979140684	1	-4.01164105508204
136	90	0	100774769	gi-354483857.1	probes	17675	0.136473734390522	5.30873983119298	1.66652141419977	0.105208577080453	1	-4.01166139058253
194	45	0	100767991	gi-354495322.1	probes	25187	0.140936566011198	4.64155645646869	1.66646102807875	0.105220684600893	1	-4.01175615553544
272	89	0	100770837	gi-354486785.1	probes	35383	0.145430175302268	7.01854971789788	1.66608214351049	0.105296678014323	1	-4.01235067950707
50	128	0	100762542|103163712	gi-354491413.1	probes	6468	0.11857449049783	5.27933310566315	1.66600276650036	0.105312604546701	1	-4.01247521895445
292	132	0	100768513	gi-354477900.1	probes	38050	-0.05588330976945	12.9642981891055	-1.66591878235339	0.105329457652039	1	-4.0126069813845
47	79	0	100755024	gi-354497285.1	probes	6045	-0.172418462023391	3.25562545503201	-1.66565065337538	0.105383278104615	1	-4.013027610576
132	42	0	100754935	gi-354466858.1	probes	17113	0.143079557007048	7.5964131016807	1.66511806418584	0.105490250321887	1	-4.01386294456016
138	159	0	100763143	gi-354499617.1	probes	17987	0.141418618788501	6.28617623290643	1.66480806318079	0.105552556501369	1	-4.01434905889561
94	111	0	100757073	gi-354465991.1	probes	12189	-0.0903971015081116	6.7602519024093	-1.66480311091943	0.105553552089531	1	-4.01435682394654
26	86	0	-	gi-354471613.1	probes	3292	-0.153107868315882	4.01403352778574	-1.6646260751392	0.105589147967182	1	-4.01463439988729
29	71	0	100751956	gi-354492322.1	probes	3673	0.191625033445032	7.69241400061824	1.66456427183559	0.105601576857331	1	-4.01473129597381
289	79	0	100753963	gi-354498106.1	probes	37607	-0.145774041790702	4.95771775169146	-1.66395444915148	0.105724279754878	1	-4.01568722216965
40	127	0	100769172	gi-354472066.1	probes	5162	-0.160085138801787	3.02722606258871	-1.66379496950454	0.10575638829466	1	-4.01593716549587
105	112	0	100775075	gi-354492710.1	probes	13614	0.131971416641213	5.23746540676471	1.66321156655308	0.105873915622364	1	-4.01685132771496
260	55	0	100754368	gi-354505483.1	probes	33806	0.181862487967119	4.76539158189167	1.66310791844911	0.10589480701198	1	-4.01701371068885
76	18	0	100774582	gi-354481215.1	probes	9778	0.0906399238696748	6.38397388121531	1.66305898335989	0.105904671594242	1	-4.01709037314672
6	153	0	-	gi-354507301.1	probes	758	-0.120319747902857	5.21583831171415	-1.66278691990094	0.105959529427827	1	-4.01751655727993
136	31	0	100774119	gi-354494092.1	probes	17626	-0.175578929335467	4.24548770440077	-1.66263907860265	0.105989349469186	1	-4.01774812427263
70	1	0	100753059	gi-354475364.1	probes	8973	0.198146504429549	6.62949310592419	1.66263470493409	0.105990231757551	1	-4.01775497457934
196	117	0	100750777|100751363	gi-354483305.1	probes	25504	-0.0878769078174783	6.07044868703016	-1.66242193125684	0.106033161379272	1	-4.01808821537633
73	68	0	100755316	gi-354498998.1	probes	9425	-0.117978610157961	4.84295405679698	-1.66216226173301	0.106085572346072	1	-4.01849485461002
24	154	0	100764965|103162364	gi-354487123.1	probes	3088	0.153082262286858	4.67444611318204	1.66195311445714	0.106127801673489	1	-4.01882233773786
268	142	0	100769158	gi-354505132.1	probes	34905	-0.0968299231012145	7.70023211075045	-1.66190804743343	0.106136903069138	1	-4.01889289920828
206	95	0	100768874	gi-354465921.1	probes	26778	-0.0821538255774027	6.61014180243202	-1.66179207835776	0.106160326285275	1	-4.01907446466193
13	144	0	100767060	gi-354468427.1	probes	1644	-0.0959440191066818	6.01117886139262	-1.66124095544897	0.106271699691096	1	-4.01993717710852
236	144	0	100771488	gi-354482327.1	probes	30724	0.129683912592662	5.76965573346831	1.66123259868381	0.106273389209788	1	-4.01995025670075
272	141	0	100770949	gi-354499909.1	probes	35422	-0.135472162700958	6.33240537147091	-1.6599771680352	0.106527457620768	1	-4.02191456452191
61	34	0	-	gi-354491105.1	probes	7819	-0.218734983819929	4.83159102751565	-1.65986018925451	0.106551156900523	1	-4.022097531488
128	136	0	100767981	gi-354492021.1	probes	16666	-0.0555287650632112	7.18844150508633	-1.6595974446167	0.106604403512258	1	-4.02250845179231
242	88	0	100775040	gi-354477635.1	probes	31469	-0.168451527376298	4.41544040876706	-1.65951114469077	0.106621897470077	1	-4.02264340887504
160	11	0	-	gi-354491509.1	probes	20723	-0.121253087470012	5.26427676450085	-1.65923941598797	0.106676995462303	1	-4.02306830355879
309	109	0	100767969	gi-354487875.1	probes	40246	-0.103367651122658	7.21902292685125	-1.65858296812651	0.106810199779547	1	-4.02409453106123
94	126	0	-	gi-354479245.1	probes	12203	-0.10278577741169	5.18917367260751	-1.6584849437178	0.106830102413086	1	-4.02424774363363
226	126	0	100760641	gi-354501516.1	probes	29387	-0.117957650477404	12.4757830926693	-1.65833794853696	0.106859953714873	1	-4.02447748343002
44	114	0	-	gi-354503471.1	probes	5688	-0.284417169661795	6.58729036572848	-1.65830251351727	0.106867150777679	1	-4.02453286250284
224	149	0	100754098	gi-354477520.1	probes	29144	-0.0867540920587305	8.01190571493492	-1.65813374598089	0.106901433982298	1	-4.02479660455134
52	81	0	100756647	gi-354484752.1	probes	6705	-0.0596736872234712	13.1442393918293	-1.6578363646457	0.106961865809678	1	-4.02526128319806
74	46	0	100768475	gi-354467210.1	probes	9540	0.225460804668007	3.52407086884734	1.65767859460928	0.106993938270268	1	-4.02550778113231
70	119	0	100758837	gi-354476204.1	probes	9072	0.104576891003698	4.94618461667028	1.65747712377749	0.10703490608896	1	-4.02582252789317
133	100	0	100761022	gi-354501133.1	probes	17292	-0.117714831782558	5.95818932735949	-1.65713367853735	0.107104773487892	1	-4.02635899908972
10	43	0	-	gi-354506990.1	probes	1189	0.161784247525903	3.94932323786444	1.65646397474295	0.107241120731157	1	-4.02740482581519
180	97	0	100766760	gi-354467203.1	probes	23409	0.152764404486822	14.5090826876351	1.65620098805618	0.107294702404823	1	-4.02781541514477
304	108	0	-	gi-354496149.1	probes	39592	-0.120131926764888	7.60206934617418	-1.65594683775258	0.107346504811777	1	-4.02821215639393
88	119	0	100771459	gi-354505075.1	probes	11424	-0.0924442128679758	6.08419293170949	-1.65582955463354	0.107370417135463	1	-4.02839522385566
63	164	0	100765045	gi-354477721.1	probes	8182	-0.0766490795838698	6.42181546442158	-1.65571235969849	0.107394315889682	1	-4.02857814274901
84	110	0	100755426	gi-354503577.1	probes	10899	0.0854840111920026	5.78982766704282	1.65559229479627	0.107418804468636	1	-4.02876552979013
212	35	0	100750532	gi-354467563.1	probes	27525	0.103983823458793	6.72623825170479	1.65523606561627	0.107491488629994	1	-4.02932143441634
357	53	0	100753378	gi-354503129.1	probes	46518	-0.061036175503313	7.42791719961631	-1.65518152722389	0.107502620111977	1	-4.02940653404888
24	52	0	-	gi-354484818.1	probes	3005	0.0635596418040235	6.77587495852301	1.65485229720089	0.107569837435897	1	-4.02992020182261
31	45	0	100752023	gi-354484312.1	probes	3908	-0.107577395031965	5.72046854328914	-1.6545705397643	0.107627390163371	1	-4.03035973398002
98	158	0	100774295	gi-354480901.1	probes	12735	-0.0524596997106765	9.14933384732616	-1.65448915562049	0.107644018712866	1	-4.03048667876611
8	52	0	100767492	gi-354493650.1	probes	941	-0.105725771079153	10.0622796817133	-1.65435566226106	0.107671298917739	1	-4.0306948932529
161	128	0	100689046	gi-345842371.1	probes	20948	-0.174036253604765	10.5329468900101	-1.65396339391885	0.107751494565152	1	-4.03130664655862
136	36	0	-	gi-354481479.1	probes	17631	-0.182281123697944	3.81099786287434	-1.65386836133358	0.107770930547163	1	-4.03145483408253
54	57	0	100774599	gi-354487182.1	probes	6929	-0.0932713833387031	5.89375553190198	-1.65381166368836	0.107782527683888	1	-4.03154324121688
167	126	0	100765564	gi-354493916.1	probes	21731	0.0677192346500863	7.98574818588681	1.65356345607255	0.107833309118892	1	-4.03193023467084
154	28	0	100759519	gi-354483363.1	probes	19972	0.116969712424057	8.10369522233138	1.65347875524164	0.107850642815745	1	-4.0320622849443
313	118	0	-	gi-354495069.1	probes	40786	0.108986156398644	8.61145515440564	1.65333550319581	0.107879964045547	1	-4.03228560473388
285	71	0	100753691	gi-354468183.1	probes	37070	-0.144149663802498	12.5252174326987	-1.65318179072364	0.107911433689679	1	-4.03252521343078
343	33	0	100759513	gi-354480089.1	probes	44669	-0.141253044894364	5.19271014472903	-1.65303046874958	0.107942421354158	1	-4.03276107743248
32	49	0	100769432	gi-354498205.1	probes	4048	0.169273694458717	5.78537905212539	1.65299451554452	0.107949784923478	1	-4.03281711464441
128	17	0	100767462	gi-354478030.1	probes	16566	-0.0901559338332427	7.17110951739949	-1.6528386465684	0.107981713232752	1	-4.03306004250619
282	18	0	100761534	gi-354505632.1	probes	36624	-0.172154426958318	4.38215485334228	-1.65274050548693	0.108001820533269	1	-4.03321298928197
64	120	0	100754640	gi-354466702.1	probes	8281	-0.0854690509300314	6.12093056806244	-1.65184085966058	0.108186285969033	1	-4.03461467425199
377	31	0	100772904	gi-354504410.1	probes	49090	0.0992303088574721	5.49543396432068	1.65146456672347	0.108263519296633	1	-4.03520076298219
34	39	0	100689391	gi-354480109.1	probes	4297	0.310654071693585	3.74307371156687	1.65104157862545	0.108350391216396	1	-4.03585944642387
113	18	0	100766764	gi-354503886.1	probes	14593	-0.0842637079454148	13.4797014870484	-1.65052809134535	0.108455927129702	1	-4.03665886515645
11	129	0	100775065	gi-354488744.1	probes	1381	0.069185681448438	12.9913974950494	1.65022470484896	0.108518321483382	1	-4.03713109144064
274	134	0	100752213	gi-354473933.1	probes	35672	0.124619402840658	7.45342539047955	1.6496684817578	0.108632791312871	1	-4.03799667185897
79	83	0	100757035	gi-354485502.1	probes	10216	-0.0789274667763311	6.30987296454277	-1.64951340063944	0.1086647245771	1	-4.03823796128175
20	20	0	100757644|100764041|103159153	gi-354499583.1	probes	2464	-0.131051470550916	4.50062133257188	-1.64909490253287	0.10875093768623	1	-4.03888900341737
99	157	0	100762634	gi-354484926.1	probes	12867	0.101425495254833	5.57857764512829	1.64884514063415	0.108802417104441	1	-4.03927748236049
304	87	0	-	gi-354486714.1	probes	39574	0.0958017099411919	6.07387664949577	1.64881834881097	0.10880794047147	1	-4.03931915133466
81	131	0	-	gi-354497233.1	probes	10512	-0.0861135654835413	8.80945947311995	-1.64820600028912	0.10893424472743	1	-4.04027137313594
112	9	0	100767000	gi-354486126.1	probes	14452	0.152980424077309	4.20613360828632	1.64820135669769	0.108935202987494	1	-4.04027859292987
194	148	0	-	gi-354479030.1	probes	25272	-0.0910611676135943	5.76455171665034	-1.647950163186	0.108987050140197	1	-4.04066911964519
160	90	0	100774317	gi-354491900.1	probes	20791	0.231549561698731	2.88502019871445	1.64792143463413	0.108992981107422	1	-4.04071378028219
190	45	0	100750802	gi-354496400.1	probes	24652	-0.0822154947532595	7.08958316665182	-1.64759879233296	0.109059608483578	1	-4.04121530619219
256	1	0	100769742	gi-354472231.1	probes	33231	0.0840681284736435	7.27686021121639	1.64758649298458	0.109062149032213	1	-4.04123442306652
159	116	0	100754001|100764038	gi-354507226.1	probes	20676	-0.106385577154821	5.99271001532487	-1.64750262111774	0.10907947487836	1	-4.04136478187578
181	125	0	100761242	gi-354469613.1	probes	23553	0.142655869845772	7.80935997192193	1.64672632413103	0.109239946705795	1	-4.04257108427361
48	123	0	100760102	gi-354482407.1	probes	6204	-0.114189712050308	7.9300970204506	-1.6463660538174	0.10931448613516	1	-4.0431307518632
137	120	0	100769666	gi-354475729.1	probes	17826	-0.221734363520753	4.25563387655987	-1.64635459422846	0.10931685779868	1	-4.04314855224416
291	11	0	100761456	gi-354481986.1	probes	37821	-0.146670638910995	5.18135268436005	-1.64618255409063	0.109352468147971	1	-4.04341577263138
48	157	0	100759120	gi-354507797.1	probes	6232	-0.108500732581767	7.62772987368151	-1.64580398741227	0.109430860935772	1	-4.0440036961311
126	98	0	100766472	gi-354467201.1	probes	16365	0.118516778784321	4.9772572008503	1.64557494461775	0.109478313204575	1	-4.04435934982836
274	124	0	-	gi-354502618.1	probes	35665	-0.0681831176935325	8.71567889491432	-1.64520165532387	0.109555686427001	1	-4.04493889735757
10	136	0	100755149	gi-354468926.1	probes	1259	0.0904341731792778	8.76317349483459	1.64440697692896	0.109720553376599	1	-4.04617229932037
3	27	0	100759630	gi-354491107.1	probes	270	0.114662405997501	4.92514981982665	1.64413249772041	0.109777545517458	1	-4.04659819512161
214	93	0	100753220	gi-354485025.1	probes	27826	-0.117614380869778	5.1886160045306	-1.6440225057441	0.109800390832666	1	-4.04676884735999
168	65	0	100757005	gi-354508237.1	probes	21815	0.226526583819023	3.09783358190289	1.64401779857801	0.10980136859801	1	-4.04677615029943
192	40	0	-	gi-354494054.1	probes	24911	-0.116790898153323	6.56350414337014	-1.64360386154074	0.109887379130181	1	-4.04741828437487
79	164	0	100766232	gi-354488150.1	probes	10273	-0.0845921247186796	6.58839551073767	-1.64342156773903	0.109925274990884	1	-4.04770103055195
9	142	0	100767469	gi-354482588.1	probes	1140	-0.178243013878177	4.42366084910711	-1.64332917238662	0.109944486580253	1	-4.04784432992206
166	94	0	100756424	gi-354475526.1	probes	21587	-0.059423466081048	10.1995856337218	-1.64332622790043	0.1099450988673	1	-4.04784889652264
360	62	0	100766952	gi-354470592.1	probes	46910	-0.226085243545035	4.25298662701272	-1.64332274411145	0.109945823302547	1	-4.04785429951839
353	27	0	100752972	gi-354466107.1	probes	45989	-0.0871381433437293	6.63814114884139	-1.6424975146361	0.110117536590757	1	-4.04913387208087
127	78	0	100756296	gi-354502426.1	probes	16483	0.120570048450327	5.91353387952976	1.6424149558773	0.110134727565921	1	-4.04926185496007
228	136	0	100767434	gi-354469520.1	probes	29657	-0.128235218454006	6.00390903759458	-1.64235562329353	0.110147083591141	1	-4.04935382918124
1	94	0	100763539	gi-354501273.1	probes	70	-0.116067556322546	5.42809741762978	-1.6421148950993	0.110197227055915	1	-4.04972696442052
98	130	0	100755305	gi-354496266.1	probes	12714	-0.1200220570712	5.66331623506379	-1.6416471333289	0.110294715373031	1	-4.05045187560479
6	16	0	-	gi-354497645.1	probes	649	-0.156803119243598	8.59599071942413	-1.64141288132934	0.110343563663837	1	-4.05081484069152
199	36	0	100764895	gi-354499874.1	probes	25826	0.14416018511185	6.58633283386721	1.6413277344887	0.110361323664317	1	-4.05094676181692
148	83	0	100769979	gi-354484690.1	probes	19222	-0.133378484762319	8.29424399109001	-1.64113752269285	0.110401006737929	1	-4.05124144302545
47	61	0	-	gi-354485681.1	probes	6030	-0.108678067721968	5.75748334048001	-1.64097001862391	0.110435962161572	1	-4.05150092089511
125	104	0	100756933	gi-354483349.1	probes	16228	0.133263953693315	8.68636670209192	1.6409227873927	0.110445820218382	1	-4.05157408198967
137	160	0	100767592	gi-354492965.1	probes	17853	-0.0925099530111306	5.25335212681565	-1.64047986774648	0.11053830137492	1	-4.05226007707073
17	24	0	100757347	gi-354496445.1	probes	2067	-0.0716422765472959	11.9443952956807	-1.6404723525838	0.110539871085015	1	-4.05227171522235
6	81	0	-	gi-354495167.1	probes	697	-0.189880512015993	4.33413035530645	-1.6404709797923	0.110540157825265	1	-4.05227384115356
223	98	0	100766422	gi-354488966.1	probes	28988	0.169952148656876	4.43036500036288	1.64041248409367	0.110552376618448	1	-4.05236442731511
216	107	0	100752786	gi-354503561.1	probes	28102	0.103223205348374	11.2599823721341	1.64026480847161	0.110583228603053	1	-4.05259310492593
19	136	0	100760278	gi-354476076.1	probes	2424	-0.159532790950709	4.42792090594382	-1.64011474602775	0.110614586524755	1	-4.05282546072008
219	156	0	100763534	gi-354500005.1	probes	28540	-0.157079783877066	6.8837934239736	-1.64008370888057	0.110621073144751	1	-4.05287351620934
194	161	0	100769754	gi-354475608.1	probes	25282	-0.098934392047231	5.12553603150006	-1.63983430212764	0.110673209414434	1	-4.05325965017127
311	80	0	-	gi-354488046.1	probes	40488	-0.109108062901654	8.38997626471083	-1.63962124021932	0.110717764198349	1	-4.05358947533993
119	48	0	100774727	gi-354503469.1	probes	15396	0.21010271251266	11.9965469555614	1.63957222492967	0.110728016206457	1	-4.05366534710513
103	93	0	100689195	gi-354506521.1	probes	13344	0.125640946956282	8.47423253504094	1.63906232344842	0.110834713423437	1	-4.0544545201633
261	11	0	100757305	gi-354478388.1	probes	33906	0.0689351008127024	7.54489614417509	1.63901658560601	0.110844288247207	1	-4.05452529833939
91	151	0	100752525	gi-354486690.1	probes	11842	0.103109954298323	7.47418538216886	1.63891717148126	0.110865102096053	1	-4.05467913346604
335	60	0	100767732	gi-354470768.1	probes	43620	-0.155156268405713	4.29065322305469	-1.63869636983545	0.110911341807407	1	-4.05502077748578
24	125	0	100771448	gi-354503089.1	probes	3063	-0.130212311294821	4.45989382939531	-1.63869562555471	0.110911497699702	1	-4.05502192903752
187	161	0	100753342	gi-354485605.1	probes	24372	0.0736051354961449	7.09884313969758	1.63824314082759	0.11100630578014	1	-4.05572193182475
108	6	0	100764776	gi-354491282.1	probes	13914	0.121988513094585	10.3372447331288	1.63794788457324	0.111068206232326	1	-4.05617861085643
118	14	0	100766803	gi-354483695.1	probes	15244	0.100659303712535	6.95285164103208	1.63780130506433	0.111098947206129	1	-4.05640530257369
148	21	0	100766118	gi-354484103.1	probes	19174	-0.117155273591016	4.60287093553059	-1.6375423704567	0.111153268710326	1	-4.05680571447861
20	52	0	100760886	gi-354485240.1	probes	2486	0.187628003543054	4.35161548405651	1.63737762674755	0.111187841465471	1	-4.05706044334745
57	3	0	100770444	gi-354485708.1	probes	7291	-0.144824451055872	4.23046652345756	-1.63724725714811	0.111215206840358	1	-4.0572620071438
105	81	0	100763901	gi-354496636.1	probes	13587	-0.0959867727590802	5.66096511355368	-1.63709334589644	0.111247520912248	1	-4.05749995108545
57	120	0	100753338	gi-354484588.1	probes	7379	-0.158478355565894	5.32717973235388	-1.63699127336238	0.111268955585743	1	-4.05765774288724
20	17	0	100771835	gi-354467234.1	probes	2461	-0.128388916051876	8.74207087006178	-1.63679454074567	0.11131027798159	1	-4.05796184423998
313	11	0	-	gi-354481167.1	probes	40694	-0.0995308188551284	8.36837919583658	-1.63643254040154	0.111386346897545	1	-4.05852132893628
4	27	0	100772019	gi-354500915.1	probes	394	-0.0916596108882825	6.44324347849629	-1.63601607991366	0.111473912893345	1	-4.05916485415925
82	68	0	100771887	gi-354487463.1	probes	10598	0.262362990408032	10.1084434452688	1.63593874251706	0.111490180299552	1	-4.0592843425818
181	58	0	100764186	gi-354493373.1	probes	23500	-0.0937538416804813	6.59090017908985	-1.63575472348668	0.111528895358543	1	-4.05956863785729
179	91	0	100765417	gi-354476394.1	probes	23275	0.0997137858248668	6.7714899705603	1.6355476840855	0.111572466855829	1	-4.05988846546452
242	60	0	100762193	gi-354466782.1	probes	31444	0.135830381998247	5.14875208836264	1.63500821853729	0.111686063553456	1	-4.06072165292823
124	49	0	100770019	gi-354503079.1	probes	16050	-0.0598869805458058	7.8556655784914	-1.63460810773316	0.111770377614067	1	-4.06133946105084
274	107	0	100767149	gi-354469981.1	probes	35653	-0.0692843528535904	6.63584270043968	-1.63426951358005	0.111841769513293	1	-4.06186218172404
23	56	0	100751171	gi-354488750.1	probes	2877	-0.0795280209239188	15.6990479435718	-1.63425141224254	0.111845587203863	1	-4.06189012393369
68	53	0	-	gi-354467174.1	probes	8749	-0.151174669236997	4.03345145843022	-1.63412537618795	0.11187217201516	1	-4.06208467277924
115	86	0	100770624	gi-354478800.1	probes	14920	0.0937177150617368	9.9360426917032	1.63398182633082	0.11190245737025	1	-4.06230624039217
162	114	0	100755175	gi-354481385.1	probes	21073	-0.0760755992978326	7.0756936395321	-1.63383089856203	0.111934306574554	1	-4.06253917794916
129	97	0	100760026	gi-354492915.1	probes	16767	0.125291851239221	5.12744820459232	1.63340448391143	0.112024330235247	1	-4.06319719550101
88	151	0	-	gi-354493295.1	probes	11450	-0.0726392442004618	12.5321114813582	-1.63320776356808	0.112065881512232	1	-4.06350071350526
103	47	0	-	gi-354482929.1	probes	13308	-0.101253346190699	5.83590617946323	-1.63288093475302	0.112134942426191	1	-4.06400490619909
191	110	0	-	gi-354493131.1	probes	24838	-0.057539571140217	8.96678945529829	-1.63263050435103	0.112187883656271	1	-4.06439118263838
54	162	0	100760689	gi-354479825.1	probes	7015	0.107105275975134	6.79517777137624	1.63237749966176	0.112241390037893	1	-4.06478137881051
262	148	0	100757562	gi-354468796.1	probes	34139	0.122555584170063	5.97426965271375	1.63232179758031	0.112253172951376	1	-4.0648672783949
157	61	0	100770967	gi-354467979.1	probes	20365	-0.0898069639681497	5.20561797380026	-1.63224332884929	0.112269773529125	1	-4.06498828278963
127	63	0	100750837	gi-354471553.1	probes	16470	0.124144155571754	4.27033926998657	1.63221324575193	0.112276138344037	1	-4.06503467176997
86	145	0	100756348	gi-354484748.1	probes	11182	-0.13030101674711	12.1505398420188	-1.63212761780816	0.112294256659527	1	-4.0651667084962
3	7	0	-	gi-354503968.1	probes	253	0.189396573635929	13.8162044067167	1.63198759968172	0.112323888781753	1	-4.06538260124442
26	99	0	100770917	gi-354484548.1	probes	3304	0.137780230184296	5.05590953531014	1.63071014441935	0.112594535497241	1	-4.06735157362503
243	56	0	100760862	gi-354476078.1	probes	31571	-0.0791195215260814	8.20148357536389	-1.63025862944828	0.112690323829773	1	-4.06804719186904
153	78	0	100756596	gi-354467452.1	probes	19879	0.125373519651613	5.54999326212054	1.63025484089757	0.112691127850334	1	-4.06805302793926
1	65	0	103158533	gi-354481661.1	probes	49	-0.155599307371908	3.3320647054299	-1.6299538323419	0.112755024149758	1	-4.06851667960627
163	109	0	100766142	gi-354492957.1	probes	21208	-0.10922525891261	5.43463336985853	-1.629911298451	0.11276405539947	1	-4.06858218986284
73	135	0	100752779	gi-354502408.1	probes	9478	0.151189456804748	3.88250757322606	1.62959725447291	0.112830755036438	1	-4.06906583227794
49	49	0	100753109	gi-354472439.1	probes	6276	0.0912669400979599	5.79521639343669	1.62955293237536	0.112840171203472	1	-4.0691340840187
166	132	0	100764143	gi-354471896.1	probes	21609	0.135178480689212	5.00469853174958	1.62950092613427	0.112851220682357	1	-4.06921416659001
115	113	0	-	gi-354495687.1	probes	14940	-0.128261373435685	9.77354794389946	-1.62948241098369	0.11285515470957	1	-4.06924267689249
16	142	0	-	gi-354474988.1	probes	2027	-0.122798723284053	6.61015281401849	-1.62909508158257	0.112937478891304	1	-4.06983903782115
96	74	0	-	gi-354476144.1	probes	12419	0.0633991584698293	6.97491259558457	1.62906412984213	0.112944059605807	1	-4.069886688218
65	61	0	100760475	gi-354477267.1	probes	8357	-0.170902035962017	3.17429749340777	-1.62897851883367	0.11296226318904	1	-4.07001848289968
74	49	0	100774936	gi-354495683.1	probes	9543	-0.0985910582345145	8.36048608945146	-1.62890011841969	0.11297893569635	1	-4.07013917201116
266	129	0	100750379	gi-354475759.1	probes	34642	-0.078801689901806	8.56381304572342	-1.6285664426917	0.113049917345315	1	-4.07065277526591
198	40	0	100768085	gi-354499891.1	probes	25704	-0.200572606373297	3.26902245864642	-1.62846202050817	0.113072138258058	1	-4.07081348655614
216	55	0	100758324	gi-354502313.1	probes	28062	-0.177237946566353	3.43571733257462	-1.6284078550997	0.113083666009215	1	-4.07089684655636
171	100	0	100766358	gi-354503740.1	probes	22230	0.125703130236611	4.9123611776293	1.62787138286249	0.113197893034651	1	-4.07172234476824
70	110	0	100772355	gi-354485570.1	probes	9064	-0.13771575240751	7.98818070900177	-1.62755969098875	0.113264302939226	1	-4.07220185559021
233	130	0	100764508	gi-354503043.1	probes	30321	0.0943644025737168	7.18644775171875	1.62695982743259	0.113392201870536	1	-4.07312447428373
144	69	0	103160442	gi-354476823.1	probes	18685	-0.0868319254484459	5.39373632469788	-1.62695177288808	0.113393920016861	1	-4.07313686059357
173	80	0	-	gi-354506718.1	probes	22473	-0.0703611907353903	8.90655412030063	-1.62691609747741	0.113401530335991	1	-4.07319172175322
87	3	0	100755593	gi-354493987.1	probes	11200	-0.155407350948161	3.52258423336763	-1.62658057147606	0.113473125727387	1	-4.07370763912576
66	127	0	100766177	gi-354466911.1	probes	8544	0.161944029761325	8.65508087940268	1.62605681284293	0.113584961151246	1	-4.07451280960576
78	99	0	100755633	gi-354506057.1	probes	10093	-0.179576730932099	4.83816294984933	-1.62603809652511	0.113588959228696	1	-4.07454157799883
127	154	0	100761388	gi-354494699.1	probes	16548	0.111222334435806	10.784564025653	1.62567683708272	0.113666152224061	1	-4.0750968059789
141	94	0	100758596	gi-354494989.1	probes	18321	-0.141322700902793	4.91285504314217	-1.62554527430718	0.113694274959626	1	-4.07529898184449
51	125	0	100762259	gi-354496312.1	probes	6606	-0.0909541216696609	5.98459230998367	-1.62542322027918	0.113720370241711	1	-4.07548653296071
2	48	0	100759560	gi-354466009.1	probes	154	0.0939246179186471	5.73258872866881	1.62525354405009	0.11375665540194	1	-4.07574724162778
56	117	0	-	gi-354500068.1	probes	7249	-0.124503626504295	11.5706109176213	-1.62473639630138	0.113867305998629	1	-4.07654170014901
72	119	0	100771404	gi-354485448.1	probes	9339	-0.128782795638014	4.02868665617983	-1.62451121831853	0.11391551351304	1	-4.07688755854333
252	104	0	100757882	gi-354480521.1	probes	32795	-0.0984120440095543	8.18035985804751	-1.62385960857782	0.114055108962338	1	-4.0778881585157
21	162	0	100754173	gi-354466115.1	probes	2703	0.226832368961267	3.27450973376684	1.62342100569211	0.114149150932573	1	-4.07856147719562
95	111	0	100752444	gi-354486819.1	probes	12318	0.115708150002694	5.68283195254073	1.62325542319911	0.114184670505822	1	-4.07881563005275
34	134	0	100766141	gi-354492661.1	probes	4374	-0.0905051316898865	7.16029919197013	-1.62324731406764	0.114186410252605	1	-4.0788280762075
111	46	0	100752682	gi-354504698.1	probes	14348	-0.231902911958757	10.521510051421	-1.62320582042608	0.114195312710395	1	-4.07889176115176
84	144	0	100752866	gi-354465961.1	probes	10927	-0.207583289010692	3.96790907161733	-1.62308160860338	0.114221965765615	1	-4.07908239470274
226	39	0	100769014	gi-354488707.1	probes	29319	-0.105844939088614	8.70601904474972	-1.62296853181014	0.114246233950446	1	-4.07925592804676
188	57	0	100765963	gi-354503177.1	probes	24421	0.104504676844938	4.2157053657381	1.62261520411498	0.114322091397834	1	-4.07979809638384
116	7	0	-	gi-354479266.1	probes	14987	-0.068708773300198	6.93182740508668	-1.62244190761944	0.114359312331736	1	-4.08006397684118
179	88	0	-	gi-354480167.1	probes	23273	0.108392911485102	6.90743192153002	1.6222445694497	0.114401709133738	1	-4.08036671391871
185	53	0	100773282	gi-354508079.1	probes	24019	0.264020974216144	10.0163704495668	1.62209715835526	0.114433387879847	1	-4.08059283731836
19	56	0	100763864	gi-354475004.1	probes	2362	-0.142953190419749	4.71924870964819	-1.62152627630227	0.114556139001999	1	-4.08146838553772
108	102	0	100752982	gi-354468632.1	probes	13992	0.105506491265015	6.16576753154716	1.62142782065986	0.114577319904325	1	-4.08161935815285
223	74	0	103158545|100754726	gi-354496262.1	probes	28971	0.086106901161786	8.30562607863913	1.62135136468042	0.114593770212388	1	-4.08173659095096
221	102	0	-	gi-354466612.1	probes	28753	-0.115936811776634	3.89512443312613	-1.62104613060709	0.114659463916297	1	-4.08220457092745
54	61	0	100762721	gi-354480398.1	probes	6932	0.127373410893242	8.49323389542959	1.62089709118208	0.114691552046347	1	-4.08243304858902
275	39	0	100752439	gi-354485190.1	probes	35721	0.0880666758144979	8.63353570690295	1.6204505862296	0.114787728649952	1	-4.08311743454985
39	39	0	100760486	gi-354481287.1	probes	4952	0.104780653698693	4.64783605580211	1.62015407945339	0.114851632517195	1	-4.08357182046945
8	141	0	100751036	gi-354504035.1	probes	1009	0.128090532649427	4.73918946976298	1.61999076909448	0.11488684207301	1	-4.08382205752779
356	133	0	100764461|103161189	gi-354479699.1	probes	46451	-0.155845588237637	4.63236088937987	-1.61962781536052	0.114965126369949	1	-4.08437812723224
31	164	0	100767704	gi-354498041.1	probes	4008	0.161107855484262	8.69957328415055	1.61956710992211	0.114978224011797	1	-4.08447112174304
151	96	0	100762508	gi-354474119.1	probes	19631	-0.225246585109797	9.92146725195074	-1.61913670135188	0.115071123038364	1	-4.08513037863525
64	151	0	100753596	gi-354472733.1	probes	8306	-0.175506599763655	4.70018684079985	-1.61902680698305	0.115094852446131	1	-4.08529868000336
145	102	0	100689042	gi-354480216.1	probes	18840	0.114498562032374	8.78496834464646	1.61843379823123	0.115222969894661	1	-4.08620669537489
20	129	0	100774364	gi-354506710.1	probes	2556	-0.134680476897685	4.26236158508461	-1.61818020798273	0.115277792990459	1	-4.08659490663841
81	64	0	100765785	gi-354506105.1	probes	10462	-0.100208112661658	6.17376628558915	-1.61804864527737	0.115306243687368	1	-4.08679629040428
73	53	0	100762212	gi-354474263.1	probes	9411	0.106103026964076	5.73719706705207	1.61744091960741	0.115437740578991	1	-4.08772635886985
78	163	0	100772896	gi-354503213.1	probes	10147	-0.101499057558527	5.68835790619503	-1.61722225710682	0.115485083944219	1	-4.08806092915163
213	141	0	100770756	gi-354498821.1	probes	27736	0.289990895314992	3.25049484446453	1.61702287942132	0.115528265812107	1	-4.08836595868685
332	159	0	100759086	gi-354500230.1	probes	43308	-0.115457446197416	7.40165261246836	-1.6168485754044	0.115566028026601	1	-4.08863260162439
71	53	0	100773249	gi-354493286.1	probes	9148	-0.0898118130672781	5.77059716956444	-1.61648365214256	0.115645119967261	1	-4.08919076672195
85	76	0	100757479	gi-354469143.1	probes	11004	-0.0693941535402871	6.4930115475763	-1.61592622333054	0.115766020717742	1	-4.09004317019018
212	21	0	100767153	gi-354506545.1	probes	27515	-0.109099836475225	6.23029608144984	-1.61591900168552	0.115767587702515	1	-4.09005421167375
154	118	0	100760966	gi-354473083.1	probes	20041	-0.116525512991749	6.32335197232443	-1.61586597204837	0.115779094844394	1	-4.09013528968099
23	49	0	100752949	gi-354494114.1	probes	2871	-0.174677843417593	4.06543864391971	-1.61549740580132	0.115859097705837	1	-4.09069873503057
263	148	0	100773386	gi-354507460.1	probes	34267	-0.12299750922152	4.93722275647995	-1.61507286446846	0.115951307153112	1	-4.09134761680207
149	107	0	100774914|103162575	gi-354500180.1	probes	19377	0.0759959473682147	6.30763417942574	1.61507282842547	0.115951314984132	1	-4.0913476718851
40	40	0	100762608	gi-354474854.1	probes	5090	0.110334133790627	4.80788043727749	1.61507168031961	0.115951564432036	1	-4.09134942648805
316	30	0	100773984	gi-354475354.1	probes	41112	-0.0958482785316029	6.16455684046316	-1.61503296090112	0.115959977222959	1	-4.09140859916156
35	96	0	100773315	gi-354480304.1	probes	4474	-0.113791751030832	4.64843483848079	-1.61498286280449	0.115970863069774	1	-4.09148515942816
35	18	0	100765733	gi-354487712.1	probes	4411	0.126528888887723	10.1118800434428	1.61465995039186	0.116041049080101	1	-4.09197858800654
70	33	0	100767271	gi-354479996.1	probes	9001	-0.10734284215522	7.8669392566499	-1.61460541892781	0.116052905109389	1	-4.09206190691151
185	49	0	100773327	gi-354486160.1	probes	24018	0.170149864998488	5.67421503223492	1.61431676763115	0.116115679201192	1	-4.09250289885585
159	30	0	100764324	gi-354470566.1	probes	20609	-0.0529912218290542	12.4181869999278	-1.61416487895078	0.116148722219221	1	-4.09273492245376
209	26	0	100755842	gi-354475522.1	probes	27125	-0.0980679093046791	8.3397720918527	-1.61406221008578	0.116171061964084	1	-4.09289174784683
37	93	0	-	gi-354486844.1	probes	4722	-0.144671473627921	15.8334891454434	-1.61348680163756	0.116296330638191	1	-4.09377051995119
264	102	0	100771690	gi-354484134.1	probes	34356	0.231048330278514	4.40740187244934	1.61346760300336	0.116300512170053	1	-4.09379983578848
208	8	0	100772577	gi-354492849.1	probes	26973	-0.0854948654751897	9.304044636371	-1.61326752964665	0.11634409622702	1	-4.09410532517353
21	63	0	-	gi-354493452.1	probes	2629	-0.0931240452537955	5.8892829907074	-1.61308371554539	0.116384150197135	1	-4.0943859601109
53	22	0	100756264	gi-354489191.1	probes	6785	-0.117680913122689	7.67125696755326	-1.61275983079874	0.116454753816751	1	-4.09488037924171
34	18	0	100771256	gi-354504930.1	probes	4282	-0.0660160050393139	6.75860544998087	-1.61234578781903	0.116545062300046	1	-4.09551230443408
3	110	0	100769596	gi-354491005.1	probes	332	-0.214618007146925	8.53503921690548	-1.6121628534307	0.116584981145737	1	-4.09579146058167
144	10	0	100753078	gi-354501625.1	probes	18638	-0.064811630149654	6.12370606432729	-1.61209859246077	0.116599006456669	1	-4.0958895158183
100	98	0	-	gi-354488660.1	probes	12956	-0.0800469693262153	7.93864823392051	-1.61134838353904	0.116762846320991	1	-4.097034006818
166	113	0	100774692	gi-354490646.1	probes	21598	0.0914501353776763	6.19145296815033	1.6110727859369	0.116823082223077	1	-4.09745433447558
247	73	0	100771682	gi-354481489.1	probes	32110	-0.126463029692478	3.85888732074206	-1.61086208284841	0.116869151700682	1	-4.09777564700046
18	123	0	100770371	gi-354493273.1	probes	2280	-0.0699948635803803	6.4052442692596	-1.61064272705249	0.116917128923341	1	-4.09811011650696
49	119	0	100764752	gi-354475008.1	probes	6330	-0.145102736477079	6.35894956814582	-1.6106274562065	0.11692046954601	1	-4.09813339975644
140	93	0	100756927	gi-354481395.1	probes	18198	-0.0796945869389735	7.47516397164491	-1.61038483622992	0.116973555177199	1	-4.09850329390203
123	69	0	-	gi-354494878.1	probes	15935	-0.151395335796629	5.63621126046595	-1.6103071527606	0.116990556627491	1	-4.09862171872785
126	56	0	100761636	gi-354473241.1	probes	16328	0.0946658954358523	5.38826814281074	1.61030261391492	0.116991550041366	1	-4.09862863783605
271	161	0	100762824	gi-354487700.1	probes	35304	0.0842616322146737	6.52928892444853	1.61008959000035	0.117038182229145	1	-4.09895335712979
126	146	0	100752065	gi-354498838.1	probes	16401	0.0568047503622725	8.82311711147272	1.61000280875497	0.117057183531897	1	-4.0990856301273
380	82	0	100763450	gi-354504237.1	probes	49522	-0.136090137560262	4.08919535180742	-1.60989366576371	0.117081084678957	1	-4.09925197854576
156	63	0	100754283	gi-354504186.1	probes	20247	-0.155242731079419	4.71507916549576	-1.60979037657195	0.117103707599439	1	-4.09940939615513
124	48	0	100757874	gi-354477542.1	probes	16049	-0.112474484860512	6.25864337221474	-1.60945153501467	0.117177947607104	1	-4.09992574633477
104	141	0	100774864	gi-354476757.1	probes	13506	0.12768869875787	5.60188293514981	1.6086692629552	0.117349490696761	1	-4.10111747312291
192	86	0	100768823	gi-354482875.1	probes	24950	0.150100033374283	3.67153528162509	1.60825732618505	0.117439906486138	1	-4.10174482644641
38	112	0	100770993	gi-354475872.1	probes	4874	-0.192476486186316	3.10448545907124	-1.6077684677758	0.117547280004218	1	-4.10248914898166
54	142	0	100750918	gi-354466385.1	probes	6997	-0.114875031311951	5.38176508394811	-1.60727908313763	0.117654849848849	1	-4.10323407972333
140	61	0	100752293	gi-354471840.1	probes	18177	-0.101867704649278	7.82337712292743	-1.60722780077486	0.117666126715215	1	-4.10331212945007
115	85	0	-	gi-354484131.1	probes	14919	-0.103957090745048	6.33558009963715	-1.60718655488026	0.117675197230766	1	-4.1033749025305
165	158	0	-	gi-354495917.1	probes	21508	-0.0744696253184556	6.27662122284297	-1.60690729407338	0.117736625467018	1	-4.10379987991456
123	96	0	-	gi-354508394.1	probes	15955	-0.175651465362779	3.82075903143843	-1.60683372298653	0.117752813079528	1	-4.10391182947538
362	23	0	100751608	gi-354465413.1	probes	47145	-0.142147514954169	4.86441141709313	-1.60677362999885	0.117766036504702	1	-4.10400326682594
72	135	0	100761391	gi-354495589.1	probes	9352	-0.144392055526853	7.41403095741329	-1.60673934214051	0.117773582073305	1	-4.1040554378465
120	92	0	100754644	gi-354503694.1	probes	15563	0.102915958420676	5.23351754110942	1.60673465123236	0.117774614410391	1	-4.10406257526916
174	54	0	100763030	gi-354491272.1	probes	22585	0.22538426747999	4.2394305966199	1.60637300542919	0.117854224861634	1	-4.10461278180084
90	48	0	100772764	gi-354493550.1	probes	11629	0.188703313159719	6.3236908199132	1.60617857661609	0.117897043467539	1	-4.10490854144073
38	158	0	100759038	gi-354478124.1	probes	4915	0.111495612944668	8.04417533047261	1.60571069261436	0.118000136828755	1	-4.10562014841932
276	6	0	100769843	gi-354473296.1	probes	35827	-0.0964082923019647	4.91184988906007	-1.60564903443694	0.11801372808281	1	-4.10571391145998
8	74	0	100753275	gi-354467871.1	probes	959	0.0693860931502613	8.59080537994985	1.60564127169976	0.118015439306748	1	-4.10572571596778
207	117	0	100766088	gi-354507827.1	probes	26926	-0.149960148616345	3.85386476185541	-1.60532056851715	0.118086153177309	1	-4.10621335495803
322	98	0	100772633	gi-354475624.1	probes	41937	-0.171182692787579	6.28819303933928	-1.60521012173041	0.118110514337726	1	-4.10638127346037
200	130	0	100756035	gi-354506958.1	probes	26028	-0.121245265672976	4.81868414821818	-1.60459926075153	0.118245325980011	1	-4.10730982219883
9	97	0	100756379	gi-354499965.1	probes	1107	-0.163290739995785	3.6318023858996	-1.60440591598075	0.118288021774376	1	-4.10760365618174
263	71	0	100754024	gi-354486699.1	probes	34209	-0.0922734355133994	6.7261128276209	-1.60351514789343	0.118484891107138	1	-4.10895700324584
106	88	0	100763305	gi-354482699.1	probes	13722	0.161137146786222	4.37351796681784	1.60324371493692	0.118544934133788	1	-4.10936926494734
114	5	0	100751119	gi-354467260.1	probes	14720	-0.0738297395340995	6.43892734360158	-1.60306595368693	0.11858426979754	1	-4.10963922260641
26	88	0	100762251	gi-354493365.1	probes	3294	-0.0630626519613612	7.81689253001576	-1.60300933751901	0.118596800280139	1	-4.10972519756352
76	131	0	100759867	gi-354469475.1	probes	9863	0.0706569192050457	7.26036827083637	1.60289839821777	0.118621356893345	1	-4.10989365786583
95	157	0	100765723	gi-354483401.1	probes	12352	0.126972872790395	4.27959721005167	1.60266666953782	0.118672663910902	1	-4.11024550366126
71	119	0	100755221	gi-354502668.1	probes	9205	0.130928688084551	5.21232148781766	1.60264898201106	0.118676580851775	1	-4.11027235777858
249	60	0	100771229	gi-354497934.1	probes	32364	0.0797905128552618	11.5541912632285	1.60198131885682	0.118824513884981	1	-4.11128585371213
66	22	0	100763312	gi-354487113.1	probes	8462	0.166964977165007	4.43651694067361	1.60196620725808	0.11882786388716	1	-4.11130878857357
126	73	0	100750810	gi-354499934.1	probes	16343	-0.113357547336897	8.18425541448313	-1.60147430412181	0.118936953340689	1	-4.11205524884513
45	103	0	100752695	gi-354472273.1	probes	5803	-0.119589449948215	5.41811461103412	-1.60128452390251	0.118979062892103	1	-4.1123431870181
43	81	0	100754661	gi-354471850.1	probes	5517	-0.0828734476620168	7.61434699494347	-1.60128354695065	0.118979279695563	1	-4.11234466919284
86	52	0	100754257	gi-354497012.1	probes	11113	0.0841133066641886	8.41994888130474	1.60104100265398	0.119033114732309	1	-4.11271261948347
89	140	0	100753484	gi-354506172.1	probes	11575	-0.112715016070961	7.62647690273065	-1.60077478341182	0.119092227649192	1	-4.11311643098536
23	90	0	100758483	gi-354488102.1	probes	2904	-0.0916882392171373	7.79556347847633	-1.60039949378895	0.119175600099734	1	-4.11368558733611
136	5	0	100761104	gi-354496618.1	probes	17606	-0.160433430002255	6.40512464276662	-1.60022450670793	0.119214490707199	1	-4.11395093015827
113	58	0	100753412	gi-354476621.1	probes	14626	0.118712687334964	5.34797396206806	1.60020821389298	0.11921811228965	1	-4.11397563461715
189	70	0	-	gi-354487349.1	probes	24546	0.187558993076351	3.84991966074841	1.5999804587873	0.119268747358407	1	-4.11432095252105
85	134	0	100755547	gi-354476490.1	probes	11046	-0.100331743067838	9.32328316231768	-1.59984146310699	0.119299657880768	1	-4.11453167449469
261	125	0	100756338	gi-354479795.1	probes	33996	0.0883219051205918	5.78015870878508	1.5997400309499	0.119322218993531	1	-4.11468543908987
1	84	0	100756899	gi-354470488.1	probes	62	-0.0887551917521149	6.67862113210167	-1.59948364865655	0.119379260588102	1	-4.11507406100428
99	160	0	100756729	gi-354479492.1	probes	12870	-0.118416479196413	4.88610762944386	-1.59907542304754	0.119470131410456	1	-4.11569273596256
256	150	0	100768422	gi-354480280.1	probes	33352	-0.132424268521116	6.33493743135995	-1.59897283288388	0.119492976845985	1	-4.11584819244788
16	134	0	100760933	gi-354465471.1	probes	2019	-0.0643297606149293	7.487485689061	-1.59874635389239	0.11954342332159	1	-4.11619134949331
28	64	0	100755939	gi-354473053.1	probes	3532	-0.112416199268352	4.50183244191855	-1.59859872029392	0.119576316984198	1	-4.11641501903803
118	50	0	100760350	gi-354465467.1	probes	15274	-0.0894119745526957	5.86544919593695	-1.59847660657706	0.119603530268948	1	-4.11660001184334
240	82	0	100771707	gi-354492045.1	probes	31202	-0.0532570065234621	11.6683134136907	-1.5984714569287	0.119604677989891	1	-4.11660781289606
167	82	0	100769431	gi-354498052.1	probes	21695	0.117702457961459	5.26074089192346	1.5983082448031	0.119641058350703	1	-4.11685504709533
39	117	0	100757538	gi-354498760.1	probes	5015	-0.127651371815105	10.8639577811769	-1.59786868508425	0.119739082346296	1	-4.11752078630498
154	75	0	100773840	gi-354501602.1	probes	20008	-0.0827324242345026	10.7439030677457	-1.59778216892902	0.119758383629519	1	-4.11765180173979
16	69	0	100764088	gi-354491995.1	probes	1969	-0.0865761079123182	5.75544873656138	-1.59763091281104	0.119792134172753	1	-4.11788084136655
349	7	0	-	gi-354484081.1	probes	45451	0.188520026850883	8.61698288458854	1.59756208061753	0.119807495629524	1	-4.11798506441252
43	107	0	100766396	gi-354478164.1	probes	5540	-0.0910280424065413	9.91950152435692	-1.59691975995702	0.119950921821837	1	-4.11895745679396
256	63	0	100752702	gi-354473181.1	probes	33280	-0.05880545164481	8.43918486851107	-1.59684046766525	0.11996863704924	1	-4.11907747217127
42	93	0	100762959	gi-354499466.1	probes	5398	0.0783660801565171	8.77116738411233	1.59670948824835	0.119997904743178	1	-4.11927570910586
54	120	0	100762454	gi-354492788.1	probes	6976	-0.1874609017032	5.10583442587204	-1.595776439468	0.120206566287397	1	-4.12068747389693
87	90	0	100772612	gi-354504408.1	probes	11270	-0.0672410106638621	11.024370444195	-1.59521949657564	0.120331259350917	1	-4.121529829759
58	121	0	100755239	gi-354505921.1	probes	7512	0.108061719693441	5.47086315237821	1.59517134273995	0.120342045412517	1	-4.12160264889334
28	145	0	100753890	gi-354506491.1	probes	3602	-0.178553275913434	3.36011302997159	-1.59502312533361	0.120375249858967	1	-4.12182677425968
248	2	0	100766032	gi-354491153.1	probes	32186	-0.142386075691208	11.1602666537815	-1.59496639789033	0.120387960226399	1	-4.12191254935177
1	130	0	-	gi-354498459.1	probes	97	-0.152686669406634	4.71101097406276	-1.59483379335922	0.120417675925158	1	-4.12211304471774
306	109	0	100772389	gi-354500054.1	probes	39852	0.101231104460111	7.80479542540597	1.59483233857314	0.120418001965325	1	-4.12211524424592
49	102	0	100759653	gi-354498881.1	probes	6318	-0.0772492757153782	9.1805036884868	-1.5947124060976	0.120444883183988	1	-4.12229656732187
171	71	0	100765927	gi-354485426.1	probes	22207	0.202674257994721	7.65408677633535	1.59458056963344	0.120474438189986	1	-4.12249587432342
112	141	0	100773113	gi-354475210.1	probes	14560	-0.0897811396883176	5.73122461110525	-1.59450883386386	0.120490522360039	1	-4.12260431671846
3	112	0	-	gi-354502766.1	probes	334	-0.125274171502868	4.54664569227931	-1.59441371449822	0.120511852174214	1	-4.12274810148687
41	13	0	100757370	gi-354467740.1	probes	5208	-0.186117385393939	5.67941943139516	-1.59434186492906	0.120527965959119	1	-4.12285670620394
73	55	0	100755732	gi-354505602.1	probes	9413	0.132603598535812	4.31597128850866	1.59414575120462	0.120571957591159	1	-4.12315312200017
25	93	0	100767582	gi-354489004.1	probes	3167	-0.127519462495739	7.10875116747467	-1.59378344850149	0.120653262818816	1	-4.12370064198482
112	64	0	100771009	gi-354482321.1	probes	14492	-0.0848265998225656	7.08897938579809	-1.59376341184505	0.120657760603512	1	-4.123730918729
137	158	0	-	gi-354492855.1	probes	17851	0.123312911918978	5.06403865081764	1.59338005751804	0.12074384159388	1	-4.12431013046103
29	76	0	100689406	gi-350540095.1	probes	3678	0.0735762776518385	7.44713261433879	1.59331718193678	0.120757964904872	1	-4.12440511809302
238	80	0	100752353	gi-354496719.1	probes	30938	0.179695006796961	3.97718347418647	1.59324918489149	0.120773240137911	1	-4.12450783923917
72	26	0	-	gi-354492865.1	probes	9261	0.132792243854565	6.8745371582139	1.59310842560308	0.120804866112763	1	-4.12472046827887
72	102	0	100756148	gi-354482664.1	probes	9328	0.126922485522652	4.47802474377964	1.5925940401707	0.120920496563371	1	-4.12549735536159
184	106	0	100769786	gi-354492550.1	probes	23929	0.128585762865329	12.7707088466504	1.59235265097306	0.120974790497484	1	-4.12586185663977
256	96	0	100759022	gi-354473536.1	probes	33307	0.085050941776163	13.0955221617249	1.59234584875119	0.120976320761395	1	-4.12587212741223
225	159	0	-	gi-354477530.1	probes	29282	-0.1740972979367	4.98896340118237	-1.59215643682324	0.121018938239045	1	-4.12615810814962
30	93	0	100754722	gi-354493724.1	probes	3819	0.148438956549487	10.6792826693618	1.59198103258609	0.121058414963176	1	-4.12642291366955
33	59	0	100765932	gi-354487282.1	probes	4184	-0.103870404177247	5.49444542851096	-1.59189660584623	0.121077419922256	1	-4.12655036274729
115	54	0	100752275	gi-354467575.1	probes	14895	0.109737772514224	5.16720621932868	1.59165389992984	0.12113206806635	1	-4.12691671504374
238	35	0	100767880	gi-354493518.1	probes	30904	-0.052069647169824	8.9827062354904	-1.59163937420847	0.121135339346838	1	-4.12693863937143
144	98	0	100765339	gi-354480702.1	probes	18708	-0.121792460321603	9.83915631612002	-1.59118596281349	0.121237486709625	1	-4.12762290773098
81	80	0	100766372	gi-354471344.1	probes	10475	0.105679024937145	8.61196908979174	1.59115739556009	0.1212439248802	1	-4.12766601458433
43	128	0	100766640	gi-354501166.1	probes	5559	-0.0726368663376818	6.63748699989201	-1.59094900594	0.121290897888032	1	-4.12798044625761
262	9	0	100769184	gi-354474737.1	probes	34030	-0.09517926198223	5.84592410094532	-1.59074218395167	0.121337532264807	1	-4.12829247779409
266	128	0	100774601	gi-354490761.1	probes	34641	-0.0819606090620262	5.84915619892122	-1.59065007847683	0.12135830499908	1	-4.12843142581317
37	61	0	100755159	gi-354471710.1	probes	4694	0.113775921700133	5.25232185421692	1.59062407721725	0.121364169642638	1	-4.1284706494197
141	163	0	100689293	gi-347300326.1	probes	18375	0.102644017050065	14.9980511505651	1.58981717698159	0.121546283166454	1	-4.12968760800705
212	123	0	100758172	gi-354480226.1	probes	27596	-0.0731828918421192	6.82571461991726	-1.5896674464944	0.121580101209349	1	-4.12991337192956
121	85	0	100769591	gi-354490218.1	probes	15689	-0.0565037934883746	7.59740622047412	-1.58954730832723	0.121607241115091	1	-4.13009450335312
84	114	0	100773451	gi-354496696.1	probes	10902	-0.0603865477394491	7.62529657240352	-1.58918917785369	0.121688174276069	1	-4.1306343845851
24	82	0	100768198	gi-354466790.1	probes	3027	0.182369094684136	12.5440003692142	1.58917871483004	0.121690539455527	1	-4.13065015601662
94	9	0	100757854	gi-354471599.1	probes	12109	0.0792862815052822	7.07021635919013	1.58915678961759	0.121695495798968	1	-4.13068320468271
218	133	0	100754465	gi-354467726.1	probes	28384	-0.161606212343551	3.23810023327777	-1.58906618598119	0.121715979119103	1	-4.13081977068931
108	130	0	100766563	gi-354469973.1	probes	14012	0.0894881485941518	5.81504998852443	1.58905513602359	0.121718477443833	1	-4.13083642573083
293	126	0	100757251	gi-354499012.1	probes	38169	0.0963173791341369	5.03172662755301	1.58900587539952	0.121729615466322	1	-4.13091067257058
191	75	0	100754002	gi-354472447.1	probes	24808	0.34280069565999	3.05501011904826	1.58884809242074	0.121765296437318	1	-4.13114847376342
250	157	0	100762318	gi-354477001.1	probes	32574	-0.11998017747258	3.80185204323402	-1.58854001475403	0.121834989647526	1	-4.13161273205378
114	68	0	100766244	gi-354480125.1	probes	14770	-0.0972622182138917	6.48539550704091	-1.58801943543109	0.121952829065106	1	-4.13239704525936
168	96	0	-	gi-354471754.1	probes	21836	-0.0990617786097989	5.5695485486642	-1.58748509726602	0.122073879916937	1	-4.13320185918244
21	105	0	100689306	gi-350537450.1	probes	2665	-0.0895065711509337	7.8579829644773	-1.58741211917438	0.122090420257156	1	-4.13331175996016
29	138	0	100753367	gi-354499807.1	probes	3726	-0.120815739745468	3.55517513412639	-1.58732343258808	0.122110523364174	1	-4.13344531100574
10	25	0	100752256	gi-354499268.1	probes	1177	0.0778883869169965	11.3185081070766	1.58710542921154	0.12215995097227	1	-4.13377357004838
161	36	0	100758986	gi-354465291.1	probes	20876	-0.066952379271319	9.26384814985824	-1.58671668262035	0.12224813156514	1	-4.13435883037149
36	12	0	100768069	gi-354491441.1	probes	4534	0.133924658460228	6.39079972392038	1.58666338447206	0.12226022540622	1	-4.13443906149614
94	42	0	100767917	gi-354504642.1	probes	12134	0.13711779643466	3.14201262822088	1.58616954047104	0.122372329705137	1	-4.13518234843099
148	152	0	-	gi-354471631.1	probes	19280	-0.115041982185162	6.24128872529477	-1.58552270879295	0.12251928987934	1	-4.13615559848406
112	90	0	100759963	gi-354470516.1	probes	14516	-0.0716765591724712	7.31433419071552	-1.58532462534487	0.122564323296762	1	-4.13645357522934
28	36	0	100762383	gi-354501524.1	probes	3505	-0.0732934712229648	9.02817085036313	-1.58513298088207	0.122607905719123	1	-4.1367418355047
185	147	0	100774935	gi-354505090.1	probes	24101	0.148723240307685	3.96601467520264	1.58401715053953	0.122861911649345	1	-4.13841960941822
45	107	0	100754655	gi-354470830.1	probes	5807	0.166959512639552	10.8822904916557	1.58382368346906	0.122905995926842	1	-4.13871040565723
128	61	0	-	gi-354478957.1	probes	16605	0.0812076031070455	6.46869598626933	1.58361388246561	0.122953816739984	1	-4.13902571873366
58	68	0	-	gi-354498563.1	probes	7470	0.104836583355244	5.73951507964896	1.58346674764316	0.122987362862358	1	-4.1392468285431
28	16	0	100773150	gi-354487172.1	probes	3492	-0.0915403547716568	7.41362077910772	-1.58322504599436	0.123042486062075	1	-4.13961001238921
133	93	0	100752905	gi-354480489.1	probes	17287	0.146640154759851	3.88716470720768	1.58311885028779	0.123066711756149	1	-4.13976956835139
150	83	0	100765131	gi-354477438.1	probes	19485	-0.19218123014844	5.73371327642885	-1.58305164048593	0.123082045878863	1	-4.13987054439234
50	127	0	-	gi-354505682.1	probes	6467	-0.134519496824809	12.2968795829599	-1.58300965346868	0.123091626138227	1	-4.13993362384684
320	156	0	100751632	gi-354506590.1	probes	41739	-0.198222400416786	3.06488660645169	-1.58271747961355	0.123158308891538	1	-4.14037253339241
354	133	0	100765665	gi-354465339.1	probes	46198	0.0717110704094574	13.4369619089713	1.58266597270249	0.12317006735906	1	-4.14044990093941
198	58	0	-	gi-354470802.1	probes	25718	0.115195819195375	6.12115247573668	1.58252763336123	0.123201653266959	1	-4.14065768715436
183	132	0	-	gi-354467186.1	probes	23821	-0.106966989689241	4.92044698708307	-1.58214202743157	0.123289730504045	1	-4.14123678666348
34	116	0	100766631	gi-354497355.1	probes	4359	0.050442158266482	10.9796659103142	1.5819189531568	0.123340706957485	1	-4.14157174244589
81	53	0	100765539	gi-354485276.1	probes	10456	0.153340130946354	4.56211094282371	1.58178747240817	0.123370760721172	1	-4.14176914760517
224	98	0	100768947	gi-354496816.1	probes	29109	-0.138558797170633	4.13546232795902	-1.58161998753302	0.123409052944211	1	-4.14202058900875
122	100	0	100761327	gi-354468224.1	probes	15835	0.128557937556741	7.18192178997283	1.58152631343883	0.123430473973687	1	-4.14216120995232
40	28	0	100752408	gi-354475376.1	probes	5079	-0.15063729054858	4.00574937662939	-1.58150039934155	0.123436400445613	1	-4.14220011021504
140	122	0	100759046	gi-354480666.1	probes	18216	0.10978546063114	4.81530687498334	1.58145643041629	0.123446456531358	1	-4.14226611175758
252	139	0	100763834	gi-354466905.1	probes	32820	-0.155903524030936	3.41527541798312	-1.58134545645394	0.123471840243835	1	-4.14243268725373
155	54	0	100752106	gi-354473028.1	probes	20117	0.0707664358012212	8.80469448179314	1.58116464185784	0.123513208140213	1	-4.14270407435764
106	158	0	100768733	gi-354490606.1	probes	13781	-0.113180684852239	7.54563496689556	-1.58080262461062	0.12359606674402	1	-4.14324735115555
62	25	0	100755789	gi-354498120.1	probes	7944	-0.0805635181381987	6.48221175389681	-1.58074769745099	0.123608642453436	1	-4.14332977066117
36	110	0	100755353	gi-354473517.1	probes	4605	0.133879496104132	4.87668762871529	1.58059829526324	0.123642853743075	1	-4.14355393978185
134	39	0	-	gi-354492141.1	probes	17378	0.105280516885323	5.228186083644	1.58055312740638	0.123653198157202	1	-4.14362170790054
100	5	0	100767892	gi-354499335.1	probes	12878	0.138070952419985	4.19199746696361	1.58053747481948	0.123656783102388	1	-4.14364519205424
217	118	0	100764148	gi-354473097.1	probes	28247	-0.113240505724648	4.80307838203663	-1.58023160508057	0.123726854138299	1	-4.14410405974359
258	97	0	100757481	gi-354505612.1	probes	33571	0.111914630267208	4.25277549949707	1.58017943289518	0.1237388093884	1	-4.14418232118976
22	163	0	100758206	gi-354492756.1	probes	2834	-0.100850923559013	8.90004459023721	-1.5800122016052	0.123777136778237	1	-4.14443316336729
150	132	0	100764539	gi-354475439.1	probes	19522	-0.122384769634263	4.85459784107936	-1.57899031057836	0.124011552550075	1	-4.1459654769042
124	96	0	-	gi-354473893.1	probes	16091	0.122707954614653	4.41511313048065	1.57895579752599	0.124019475965124	1	-4.14601721399719
14	34	0	100752502	gi-354472435.1	probes	1680	0.133398831734013	7.02650061762084	1.57892587561472	0.124026345692737	1	-4.14606206791611
260	60	0	100752873	gi-354466846.1	probes	33810	0.0911253875090196	5.78157140876282	1.5785063737367	0.124122691232706	1	-4.14669083823001
35	10	0	-	gi-354506352.1	probes	4404	0.122623296559965	12.8062678493815	1.57847643184421	0.124129570219103	1	-4.14673571115837
223	128	0	100774392	gi-354485736.1	probes	29012	-0.0893430605533245	5.51646385821441	-1.5784753904783	0.12412980947284	1	-4.14673727180607
197	23	0	-	gi-354496539.1	probes	25554	-0.119415605653439	4.61992823082408	-1.57839950671264	0.124147244775477	1	-4.14685099297736
30	141	0	100770018	gi-354466351.1	probes	3855	0.0862207327281942	14.7975306165838	1.57829818222336	0.124170528539587	1	-4.14700283290583
113	156	0	100761376	gi-354488814.1	probes	14709	-0.213794162890323	3.34934417776711	-1.57819725248107	0.124193725137715	1	-4.14715407298473
27	19	0	100752819	gi-354480332.1	probes	3367	-0.060929633364804	8.47353464863086	-1.57804160043452	0.124229505452595	1	-4.14738729649321
213	6	0	100774043|103162573	gi-354500178.1	probes	27631	0.135356157960886	5.40497511425105	1.57801852788761	0.124234809940933	1	-4.1474218659026
60	94	0	100761115	gi-354465611.1	probes	7744	0.106558910872038	8.27186965698964	1.57774858262215	0.12429688538136	1	-4.14782629052988
83	109	0	100755770	gi-354487224.1	probes	10765	-0.104967395392329	4.77015366947095	-1.57756671877237	0.124338720276624	1	-4.1480987205667
67	66	0	100769044	gi-354501843.1	probes	8631	0.139985638503839	5.93294245079357	1.57745550041126	0.124364309961028	1	-4.1482653111846
220	63	0	100756005	gi-354501490.1	probes	28594	-0.143080934855324	3.47648030646156	-1.57732384478159	0.124394607512516	1	-4.14846250116274
154	44	0	100757986	gi-354481559.1	probes	19986	0.11181606659812	5.40633946963719	1.57703219705265	0.124461745067757	1	-4.14889927244278
111	26	0	100762905	gi-354477576.1	probes	14329	0.115776861148539	6.59938864203226	1.57689564931377	0.124493188637679	1	-4.14910374238405
257	147	0	100763744	gi-354506652.1	probes	33480	-0.136864483453454	5.9143969801736	-1.57683800436434	0.124506464791336	1	-4.14919005679468
93	97	0	100759338	gi-354484770.1	probes	12050	-0.0984393555998187	12.2600580481306	-1.5767543116794	0.124525742031117	1	-4.1493153688549
113	56	0	100750895	gi-354494378.1	probes	14624	-0.0875186791425125	9.99029768562046	-1.57643935730722	0.124598308449622	1	-4.14978689520428
5	134	0	100770422	gi-354507843.1	probes	614	-0.112118861284917	6.24118181280254	-1.57642229395716	0.124602240881307	1	-4.14981243888274
157	82	0	100765287	gi-354500139.1	probes	20381	0.145792087844126	7.19286994344719	1.57605915376712	0.124685954445201	1	-4.15035600023822
81	155	0	100771470	gi-354472998.1	probes	10532	-0.0787054040760806	6.12190930965941	-1.57560959952597	0.12478965234533	1	-4.15102876060247
85	17	0	100755613	gi-354501373.1	probes	10955	0.091631109424249	5.40546911836235	1.57553696445286	0.124806413554385	1	-4.15113744394889
187	74	0	100766022	gi-354486626.1	probes	24303	0.134749859318886	3.30213325440604	1.57551019118104	0.124812592195681	1	-4.15117750352311
139	144	0	100758243	gi-354470718.1	probes	18112	0.131777612449938	5.26420035851409	1.5753683442936	0.124845331284786	1	-4.15138973254535
172	47	0	100750942	gi-354507117.1	probes	22320	-0.0636377865469511	10.4448352972239	-1.57528677103738	0.124864162041638	1	-4.15151177371657
123	151	0	-	gi-354506422.1	probes	16001	0.091276286659435	8.45742262600899	1.57526296217493	0.124869658629143	1	-4.151547392966
116	104	0	100773546	gi-354499784.1	probes	15065	0.143782059756375	5.50747923816644	1.57526147452485	0.124870002079188	1	-4.15154961854964
172	50	0	100771253	gi-354468460.1	probes	22322	0.166588915272592	3.86172801489203	1.57512594758277	0.124901294078446	1	-4.15175236468254
347	25	0	100759728	gi-354487242.1	probes	45199	-0.083485498102267	7.62485401746884	-1.57509017101236	0.124909555646644	1	-4.15180588336395
6	104	0	100774225	gi-354495661.1	probes	718	0.191939678170764	5.71440152243246	1.57487700328128	0.124958789836148	1	-4.15212474241038
287	126	0	100771468	gi-354472405.1	probes	37377	0.162378862122096	14.8622370804611	1.574813411661	0.124973480312128	1	-4.15221985641393
294	143	0	100772180	gi-354493548.1	probes	38294	-0.143976834129086	5.01855165440288	-1.57435559924523	0.125079282416651	1	-4.15290450939793
265	126	0	100763296	gi-354476679.1	probes	34510	0.135526373104686	11.2463267489652	1.57427203378787	0.125098602580383	1	-4.15302946212143
107	51	0	100758072	gi-354476646.1	probes	13826	-0.117652174756121	9.13842332001269	-1.57413535389664	0.125130207940603	1	-4.15323382288311
272	149	0	100768254	gi-354486371.1	probes	35429	0.140794349228351	4.29859042189585	1.57391478139765	0.125181226059891	1	-4.15356358594112
55	10	0	100765103	gi-354505526.1	probes	7024	0.147567028895773	9.66070378692991	1.57391406957131	0.125181390731821	1	-4.15356465008051
8	117	0	100774795	gi-354494935.1	probes	992	0.117203637546791	7.496161955886	1.57347995737517	0.125281849961867	1	-4.15421354595813
312	93	0	-	gi-354479697.1	probes	40629	-0.0883947116872039	6.05667687980928	-1.57334746402557	0.125312523747427	1	-4.15441156186004
118	128	0	100771391	gi-354481487.1	probes	15336	-0.163666854473757	3.68012714259091	-1.57306901506149	0.125377007957558	1	-4.15482766688733
191	150	0	100761926	gi-354474552.1	probes	24866	0.159195893070427	3.48077558435232	1.57281552654936	0.125435735267995	1	-4.15520641691699
120	84	0	-	gi-354481217.1	probes	15556	-0.0704204812539529	7.75655559288092	-1.57266007949257	0.125471759781116	1	-4.15543865235063
205	17	0	100753892	gi-354507034.1	probes	26571	-0.0867954857760931	6.46912932866778	-1.57234010377227	0.12554594000931	1	-4.15591662903239
115	89	0	100761081	gi-354486599.1	probes	14923	0.0843954191176649	6.35182571438515	1.57195262901161	0.125635816466494	1	-4.15649532347645
18	11	0	-	gi-354481165.1	probes	2193	-0.110624426702437	12.1556692449653	-1.57173054425613	0.125687353640895	1	-4.1568269524196
21	120	0	100761290	gi-354490457.1	probes	2676	-0.165691851630102	4.18535903945542	-1.57171289492207	0.12569145009944	1	-4.15685330563398
87	123	0	100770415	gi-354471374.1	probes	11292	0.106792016146666	4.94336727170254	1.57155659262907	0.125727733038964	1	-4.15708667831053
209	125	0	100757665	gi-354469749.1	probes	27204	-0.170744619080927	4.82460265629727	-1.5714355531395	0.125755836180542	1	-4.15726738693177
255	150	0	100765825	gi-354484945.1	probes	33216	-0.13632218189893	3.60768786956099	-1.57114146857516	0.125824138542945	1	-4.15770639733668
74	68	0	100771750	gi-354505562.1	probes	9559	-0.0932095187998018	6.81778184122848	-1.57070067970296	0.12592657022731	1	-4.15836427641981
26	129	0	-	gi-354474273.1	probes	3327	-0.121017123620785	4.63549783884654	-1.57066565259593	0.12593471283389	1	-4.15841654771958
15	35	0	100763935	gi-354471772.1	probes	1810	0.107886674699368	10.640265017758	1.57026181668006	0.126028621901601	1	-4.15901912383851
64	57	0	100754818	gi-354490120.1	probes	8229	-0.12138188307531	5.11789997467609	-1.57022612170573	0.126036925249987	1	-4.15907237902451
146	133	0	100760224	gi-354495266.1	probes	18999	-0.127794395544991	4.77151867480508	-1.57022184165004	0.126037920904495	1	-4.15907876459213
139	119	0	-	gi-354474578.1	probes	18087	0.0642868518618239	8.07943927906131	1.57010897130592	0.126064179855142	1	-4.15924715449181
133	58	0	100768509	gi-354475722.1	probes	17259	0.125292513623922	12.2278157979033	1.56941676463542	0.126225317230864	1	-4.16027962208053
201	94	0	100760032	gi-354475417.1	probes	26130	0.215273449694684	3.13710062854379	1.56931971743116	0.126247922062385	1	-4.1604243425568
305	148	0	100773728	gi-354490757.1	probes	39753	-0.162765667882826	3.83980158482184	-1.56919022652712	0.126278089017738	1	-4.16061743235058
209	117	0	100763974	gi-354485960.1	probes	27196	0.164280071568394	3.37835264778626	1.56907970449799	0.126303841519995	1	-4.16078222597453
51	114	0	100761633	gi-354472777.1	probes	6598	-0.0625505140435715	6.84032170215169	-1.56879775224055	0.126369558000694	1	-4.16120258513741
4	160	0	100754794	gi-354479480.1	probes	504	-0.172827372800133	4.28297892929189	-1.56866677125718	0.1264000960834	1	-4.1613978410255
102	31	0	100750992	gi-354486295.1	probes	13166	-0.102073792797848	7.23509957640813	-1.56865406997756	0.126403057693607	1	-4.16141677432482
101	106	0	100756948	gi-354490931.1	probes	13099	0.129024522035459	3.64635442568951	1.56865357586874	0.126403172908159	1	-4.16141751087081
57	63	0	100763800	gi-354490855.1	probes	7338	-0.0816812757303564	6.10002786892327	-1.56862169036799	0.126410608037687	1	-4.16146504074347
155	105	0	100756854	gi-354490554.1	probes	20152	-0.0985448685131057	4.20276251860652	-1.56843065078687	0.126455162521651	1	-4.16174979503658
70	95	0	-	gi-354494138.1	probes	9053	-0.0607356338632389	10.7798891025797	-1.56837846551647	0.126467335458856	1	-4.16182757468242
100	46	0	100770779	gi-354504928.1	probes	12914	-0.0865081806619739	8.31435878510866	-1.56792684321275	0.126572722508443	1	-4.16250060330151
52	79	0	100771252	gi-354467981.1	probes	6703	-0.10231127087574	7.16827184473302	-1.56790434085568	0.12657797535336	1	-4.16253413301223
21	119	0	100765697	gi-354472954.1	probes	2675	0.123002440558561	7.23733770883904	1.56788341892936	0.126582859429255	1	-4.16256530742639
216	106	0	100773825	gi-354494781.1	probes	28101	0.0681788190476996	7.43514064267079	1.56783655460125	0.126593800132729	1	-4.16263513564599
282	80	0	-	gi-354493986.1	probes	36677	-0.150155173580618	4.63295400617282	-1.5676348914386	0.126640888161716	1	-4.16293559491144
210	81	0	100762651	gi-354491559.1	probes	27302	-0.133170226481717	4.35843113318337	-1.5675796712242	0.126653784482605	1	-4.16301786208425
296	109	0	100761163	gi-354481581.1	probes	38527	-0.0902030218454242	8.49089122227129	-1.56755985893247	0.1266584117749	1	-4.16304737786504
76	26	0	100750818	gi-354502394.1	probes	9785	-0.0753612386997961	9.43251811497138	-1.56723711691346	0.126733809714202	1	-4.16352814451906
55	50	0	-	gi-354482738.1	probes	7057	-0.0755816804665301	10.5155176944232	-1.56667762377137	0.126864603309566	1	-4.16436138172158
239	100	0	-	gi-354498359.1	probes	31082	-0.161844718693909	5.79283383070113	-1.56655826082152	0.126892521200546	1	-4.16453911250419
136	112	0	100757457	gi-354500836.1	probes	17693	-0.11396569250498	5.59460814890794	-1.56646198143918	0.126915043704257	1	-4.16468246350922
48	129	0	100768130	gi-354475854.1	probes	6208	-0.0630086869239826	7.49502969644735	-1.56629337657149	0.126954493052998	1	-4.16493348218168
331	127	0	100774848	gi-354473623.1	probes	43152	0.0826236456201118	6.84222961605154	1.56582240763316	0.127064740993684	1	-4.16563453711042
46	13	0	-	gi-354487137.1	probes	5865	-0.167276934245244	10.5076054325368	-1.56552696294204	0.127133940690757	1	-4.16607422520766
22	108	0	100752125	gi-354477506.1	probes	2791	0.0971220253573139	5.8032371070865	1.56550867898297	0.127138224207557	1	-4.16610143350671
256	3	0	100765550	gi-354489508.1	probes	33233	-0.110043077007664	4.53297692340336	-1.56533402174049	0.127179148360844	1	-4.16636132661792
102	124	0	100752919|100758152	gi-354507893.1	probes	13243	-0.109451707331565	7.23507944282249	-1.56523266456763	0.127202902403014	1	-4.16651213649148
204	33	0	100689302	gi-350537350.1	probes	26466	0.114815023940689	9.95224480338149	1.5651495114824	0.127222392837293	1	-4.16663585414437
22	157	0	-	gi-354485683.1	probes	2828	0.1768704827803	4.25212923005597	1.56509330329469	0.12723556897525	1	-4.16671947917362
108	22	0	100764496	gi-354497621.1	probes	13927	0.0789811251956882	5.66186755002704	1.56487288232518	0.127287250054834	1	-4.16704739067148
22	155	0	100755274	gi-354483887.1	probes	2826	-0.122957560134233	6.38186423739021	-1.56465377734853	0.127338639517982	1	-4.16737330510725
191	33	0	100774425	gi-354501869.1	probes	24776	-0.0780258286602354	9.60786792039625	-1.5645668559743	0.127359030967356	1	-4.16750258811936
66	151	0	100756943	gi-354488527.1	probes	8566	0.0885529802216813	5.30026882811019	1.56454004647771	0.127365320917613	1	-4.16754246213545
92	70	0	100762719	gi-354479687.1	probes	11904	-0.157374328207537	4.39755077399767	-1.56436310559825	0.127406840510796	1	-4.16780561324901
144	134	0	-	gi-354500947.1	probes	18736	-0.24441003674967	3.75711952396739	-1.56397380409588	0.127498229816879	1	-4.16838450264574
51	4	0	100762582	gi-354468087.1	probes	6499	-0.122101893448175	5.21862491478627	-1.56390942420947	0.127513348265092	1	-4.16848022329068
268	43	0	100765357|103159920	gi-354491284.1	probes	34833	0.0778559918103935	8.92818419827475	1.5638559851095	0.127525898576537	1	-4.16855967449643
275	44	0	100772007	gi-354496374.1	probes	35726	0.11797930780164	14.7239837849326	1.56363568688456	0.127577646804379	1	-4.1688871808298
50	142	0	100766762	gi-354467507.1	probes	6479	-0.111653255533279	4.55239081187802	-1.56356182639299	0.127595000518209	1	-4.1689969766498
63	97	0	-	gi-354477187.1	probes	8131	-0.204385568393248	6.68632640679557	-1.56280519641196	0.127772883376522	1	-4.17012147302267
10	149	0	100762398	gi-354504100.1	probes	1270	0.0713339426241487	7.19869750517836	1.56262461580224	0.127815367495424	1	-4.17038978110521
82	111	0	-	gi-354477283.1	probes	10632	-0.0928786037076502	4.14775087114768	-1.56242451919954	0.127862456451529	1	-4.17068705508819
59	83	0	100762739	gi-354490465.1	probes	7610	0.113663660093259	7.90205495295204	1.56208844135672	0.127941577793365	1	-4.17118627630569
198	41	0	-	gi-354506350.1	probes	25705	-0.0894367859104958	6.33276979823729	-1.5620188220018	0.127957972955209	1	-4.17128967967485
10	34	0	100769958	gi-354476128.1	probes	1183	-0.134893692050756	11.4904512155783	-1.56116373377802	0.128159483308019	1	-4.17255939140714
60	96	0	100754926	gi-354501897.1	probes	7745	0.0719638126051473	8.18506368951962	1.56105474992431	0.128185185017232	1	-4.17272117748091
104	122	0	100760789	gi-354484780.1	probes	13496	-0.0998698873543191	5.17018532781097	-1.56098052067587	0.128202692933565	1	-4.17283136493126
198	104	0	100766221	gi-354483542.1	probes	25754	-0.0840563733349691	6.27454791623804	-1.56058878188048	0.128295121759789	1	-4.17341279560058
255	112	0	-	gi-354482941.1	probes	33184	0.105764565231497	5.68053687112181	1.56055184368035	0.128303839941047	1	-4.17346761393237
235	74	0	-	gi-354466626.1	probes	30537	-0.058184947827561	7.8347829597944	-1.56053906849026	0.128306855263005	1	-4.17348657276139
58	21	0	100773977	gi-354473753.1	probes	7432	-0.163116485919816	4.29530069713702	-1.56050192274812	0.12831562308211	1	-4.17354169758433
65	150	0	100769395	gi-354482879.1	probes	8430	-0.101356742981167	5.62839034419004	-1.56040492113792	0.128338521478894	1	-4.17368564406968
207	152	0	100750738	gi-354467704.1	probes	26956	0.119666580371756	8.485975406054	1.56027534427811	0.128369114841025	1	-4.17387791891412
11	41	0	100762513	gi-354476372.1	probes	1315	-0.185569484418452	11.8115433841327	-1.56006517841796	0.12841874804515	1	-4.17418974794218
159	98	0	100751347	gi-354473485.1	probes	20663	0.121590811780392	11.0715521180912	1.55973024217405	0.128497879541395	1	-4.17468662768331
114	162	0	100768773	gi-354467815.1	probes	14846	-0.0714245062546498	6.65000455256832	-1.55942305172626	0.128570490724313	1	-4.17514226574459
36	131	0	-	gi-354492310.1	probes	4618	-0.113008166504925	4.21795434327166	-1.55937499763181	0.128581852378686	1	-4.17521353466139
146	100	0	100764811	gi-354468990.1	probes	18969	-0.0979879467275002	5.7864283277177	-1.55900372631565	0.128669661321364	1	-4.17576410264153
147	73	0	100771193	gi-354480157.1	probes	19084	-0.18124682543888	5.22896508004245	-1.55837730396852	0.128817926281133	1	-4.17669278522488
118	74	0	100754006	gi-354473639.1	probes	15294	-0.110873003083844	4.52792397650684	-1.55837547890462	0.128818358449799	1	-4.1766954904466
207	62	0	-	gi-354470085.1	probes	26885	-0.102732589810916	6.22681228280469	-1.55824493325558	0.128849274255321	1	-4.17688898615127
288	115	0	100755908	gi-354465139.1	probes	37502	-0.10695899398496	5.82493299677637	-1.55813607094286	0.128875059628498	1	-4.17705033199895
78	83	0	100767675	gi-354485984.1	probes	10081	-0.0843798711700623	5.69611872839811	-1.55808053818475	0.128888214858929	1	-4.17713263388314
83	74	0	100757944	gi-354504211.1	probes	10733	0.0863133977361003	9.67277908090382	1.55790345077926	0.128930172627219	1	-4.17739506802066
59	46	0	100757664	gi-354505375.1	probes	7576	0.0735153250230562	6.9775356244606	1.55780216100827	0.128954176461778	1	-4.17754516255307
194	141	0	100762310	gi-354473974.1	probes	25266	0.0900708589117632	5.72783217197292	1.55773833281323	0.128969304449902	1	-4.17763974097243
87	99	0	100764812	gi-354507706.1	probes	11277	-0.143854444082343	5.99894745603159	-1.5577025526974	0.128977785364159	1	-4.17769275725696
92	5	0	100764601	gi-354500878.1	probes	11854	0.166215212647513	4.24930507116799	1.55729090966256	0.129075389195474	1	-4.1783026236046
66	117	0	-	gi-354466033.1	probes	8539	-0.0677090858990748	8.1654260907979	-1.55718354023534	0.129100857210058	1	-4.17846167309841
170	2	0	-	gi-354499480.1	probes	22022	-0.0695681993673847	8.24256608447957	-1.55670163040249	0.129215216480187	1	-4.17917542413992
293	2	0	-	gi-354506214.1	probes	38077	-0.142138758136134	4.17657207821097	-1.55601125736076	0.129379188424222	1	-4.18019759646339
106	93	0	100755966	gi-354481812.1	probes	13726	-0.128701777398019	4.13104978291165	-1.55566735118987	0.129460933378815	1	-4.180706641366
94	121	0	100761522	gi-354467768.1	probes	12199	-0.0679284981736354	8.71018790271842	-1.55534444092446	0.129537725903579	1	-4.18118452030732
118	132	0	100753971	gi-354501629.1	probes	15339	-0.0720391253586077	7.10520505192434	-1.55519326236107	0.12957369097515	1	-4.18140822201794
320	133	0	100766648	gi-354502840.1	probes	41719	-0.144038636088211	5.61823594857306	-1.55513746889877	0.12958696617559	1	-4.18149077590701
32	142	0	100768611	gi-354474153.1	probes	4120	0.114717572862508	5.68602646097338	1.55485367162227	0.129654508502875	1	-4.18191065247989
272	145	0	100774046	gi-354501064.1	probes	35425	0.162602005919809	4.43552395336052	1.55483616981904	0.12965867478043	1	-4.18193654414669
198	23	0	100756345	gi-354483345.1	probes	25689	0.0725929660087667	8.52856935126806	1.55454157001002	0.129728820142747	1	-4.18237232903101
165	154	0	100755363	gi-354475924.1	probes	21504	-0.177848973360668	5.32888159864914	-1.55452384328937	0.129733041927257	1	-4.18239854890253
123	62	0	100758181	gi-354482674.1	probes	15931	0.225291850395598	5.80116871395742	1.55430183984406	0.129785923579868	1	-4.18272689590267
319	4	0	100766049	gi-354498329.1	probes	41490	0.101507374509791	9.51024152388766	1.55387137447297	0.129888511167772	1	-4.18336344675644
49	139	0	100771796	gi-354489951.1	probes	6346	-0.142632167213246	6.11610316394309	-1.55354154116767	0.129967160902883	1	-4.18385108521075
33	65	0	100761129	gi-354469768.1	probes	4189	-0.0674837462239087	6.5517130928547	-1.55298673596789	0.130099543116285	1	-4.18467112990606
37	147	0	100756023	gi-354468930.1	probes	4764	0.114441488705482	8.24621816472594	1.55280203462269	0.130143639044363	1	-4.18494407673564
348	24	0	100753124	gi-354482777.1	probes	45334	-0.212259496210956	3.0052602148291	-1.5525998217218	0.130191929631204	1	-4.18524286963716
34	51	0	-	gi-354496947.1	probes	4309	-0.125530714157943	11.5326040445268	-1.55201448986992	0.130331795122227	1	-4.18610757616885
95	159	0	100770594	gi-354468135.1	probes	12353	-0.130421818015766	7.3276130050842	-1.55179504466378	0.130384263158493	1	-4.18643168863825
49	5	0	100766062	gi-354502594.1	probes	6240	-0.103016340015421	5.24144894640276	-1.55128046915842	0.130507362347844	1	-4.1871915429008
307	134	0	100754594	gi-354478237.1	probes	39997	-0.163923661883896	3.41462825452508	-1.55125002206796	0.1305146490009	1	-4.18723649617224
20	132	0	100766244	gi-354495035.1	probes	2559	0.113641766812173	4.91010301893419	1.55116947324006	0.130533927685727	1	-4.18735541793836
249	115	0	100753037	gi-354482927.1	probes	32408	-0.0861061820149496	8.34859457968001	-1.55095460947381	0.130585364831546	1	-4.18767261539446
145	142	0	100754329	gi-354491787.1	probes	18871	-0.114246087632644	5.61598952932035	-1.55089577529531	0.130599452263878	1	-4.18775946407125
25	67	0	100761264	gi-354476831.1	probes	3146	-0.11041710808858	5.27136514583826	-1.55063859405722	0.130661046996766	1	-4.18813907148734
18	7	0	100755773	gi-354489319.1	probes	2190	-0.173718656878612	3.55805787409928	-1.55054372862657	0.130683773156397	1	-4.18827908209199
110	15	0	-	gi-354490570.1	probes	14182	-0.0617175355147547	6.72174276983736	-1.55044784244252	0.130706747110564	1	-4.18842059171587
59	5	0	100770348	gi-354482175.1	probes	7547	-0.131867543118208	4.43135440555037	-1.55012143925096	0.130784976613713	1	-4.18890224374763
78	37	0	100755106	gi-354489440.1	probes	10046	-0.107139307114171	5.4766660064257	-1.54960778140901	0.130908162658361	1	-4.18966003843943
128	96	0	100765754	gi-354497349.1	probes	16631	0.0551410336869824	9.54395279674216	1.54953967589812	0.130924502872992	1	-4.18976049762989
6	100	0	-	gi-354499954.1	probes	714	-0.0905653212861851	5.61509917546206	-1.54891311745493	0.131074907586683	1	-4.19068452564272
64	44	0	-	gi-354466164.1	probes	8219	0.110399735029688	5.380303633868	1.54888785564743	0.131080974597163	1	-4.19072177418287
296	139	0	100774461	gi-354474189.1	probes	38550	-0.106408116403405	4.9139245361323	-1.5488641427692	0.131086669815881	1	-4.19075673835029
34	46	0	100758467	gi-354481964.1	probes	4304	-0.101147333701153	5.2371992891325	-1.54877322675266	0.131108507347383	1	-4.19089078793509
116	41	0	100759628	gi-354489871.1	probes	15013	0.127376372676949	4.35582009893451	1.54871410095191	0.131122710626508	1	-4.19097796133525
95	13	0	100770465	gi-354493822.1	probes	12237	-0.0782685669341944	5.14142375156657	-1.54855936658759	0.131159887032572	1	-4.19120608371342
21	152	0	100762463	gi-354497607.1	probes	2696	-0.276712107091018	6.372319695684	-1.54846695905042	0.131182092903123	1	-4.19134230928939
29	51	0	100766140	gi-354492398.1	probes	3657	-0.054967901653722	7.78271385056647	-1.54830768255895	0.131220374789525	1	-4.19157709546813
332	34	0	100759944	gi-354501393.1	probes	43208	-0.0710193135635176	6.38477936244363	-1.54791027180384	0.131315931445264	1	-4.19216281969627
105	22	0	100758048	gi-354503712.1	probes	13541	0.191164664831688	3.00075442862304	1.54789268975687	0.131320160318628	1	-4.19218873002053
346	84	0	100773477	gi-354504412.1	probes	45111	0.112967239048153	5.67699915581617	1.54760692667921	0.131388908188068	1	-4.19260981801058
40	38	0	100761510	gi-354465309.1	probes	5088	-0.109481257644483	5.89945937221521	-1.54728400664326	0.131466630284261	1	-4.19308557823975
129	135	0	100770208	gi-354468600.1	probes	16797	-0.0577046535973578	8.70777807717542	-1.54727606474062	0.131468542253069	1	-4.19309727801955
121	12	0	100759126	gi-354475676.1	probes	15632	-0.0622366235347418	9.73677923052647	-1.54709981015625	0.131510980367908	1	-4.19335691782347
32	39	0	100763007	gi-354477285.1	probes	4039	0.212096813365454	8.09536628926547	1.54656875783385	0.131638912933399	1	-4.19413905440266
165	63	0	100774728	gi-354467254.1	probes	21426	-0.119203318508641	4.89774093895356	-1.54648694224856	0.131658631596361	1	-4.194259532241
39	64	0	100768451	gi-354497088.1	probes	4970	-0.148088095506994	3.76594021097188	-1.54622452532753	0.131721893790403	1	-4.19464591816594
46	127	0	100760611	gi-354489749.1	probes	5951	0.133466378791505	4.757533088503	1.54617232624901	0.131734480629515	1	-4.19472276999629
24	111	0	100764089	gi-354492388.1	probes	3052	0.148499153410174	7.96457304616314	1.54612178986451	0.131746667470171	1	-4.19479717173938
60	103	0	100751905	gi-354467137.1	probes	7750	0.12703929154284	5.84458534360722	1.54601128491714	0.131773318905395	1	-4.19495985436297
193	68	0	100751669	gi-354492320.1	probes	25074	-0.0679419152543307	6.77048552699306	-1.5457414481068	0.131838416160484	1	-4.19535705925513
66	147	0	100765834	gi-354489375.1	probes	8563	-0.185394223249132	3.92566647025958	-1.54567041144312	0.131855557861019	1	-4.19546161663026
196	150	0	100764251	gi-354478428.1	probes	25528	0.119801532229098	5.10364846723638	1.54564089293539	0.131862681438528	1	-4.19550506308427
209	145	0	100763647	gi-354506531.1	probes	27222	-0.108910895283688	5.42900652893624	-1.5456374397342	0.131863514805461	1	-4.19551014558942
207	85	0	100755605	gi-354497714.1	probes	26899	0.206867218408301	3.25376460064045	1.54553358494413	0.131888580254976	1	-4.19566299701027
65	103	0	100761977	gi-354497896.1	probes	8390	0.0457182956792703	10.5800412867507	1.54545600487731	0.131907306796802	1	-4.19577717203687
252	122	0	100760337	gi-354499034.1	probes	32807	-0.0597606096955212	6.81518184334244	-1.54533214210818	0.131937209684902	1	-4.19595945133851
39	11	0	100771741	gi-354467107.1	probes	4930	-0.198463233743991	6.48023624205562	-1.5448650871543	0.132050015305771	1	-4.19664666686365
120	28	0	-	gi-354479980.1	probes	15513	0.0774351253297815	6.28497033342749	1.54455182786104	0.132125719178652	1	-4.19710749011053
202	82	0	100759879	gi-354472767.1	probes	26249	0.16806240011347	3.22722780500563	1.54442642167515	0.132156035352174	1	-4.19729194756082
138	37	0	100759083	gi-354498285.1	probes	17889	-0.157742800023757	5.85519297967749	-1.54424000809422	0.132201110109798	1	-4.19756611570147
50	37	0	100753058	gi-354491923.1	probes	6395	-0.0628673674578151	6.69654529673781	-1.5442390604504	0.132201339281674	1	-4.19756750937757
65	100	0	100767116	gi-354494056.1	probes	8388	-0.0637373776622795	6.88819974445076	-1.54412693077327	0.132228458250632	1	-4.19773241048805
57	139	0	100753331	gi-354480923.1	probes	7395	-0.107796017778112	10.982095324029	-1.54399621685012	0.13226007757969	1	-4.19792462908782
170	143	0	100752951	gi-354495681.1	probes	22142	-0.120501636300546	3.66055944287715	-1.54388532721652	0.13228690627436	1	-4.19808768449559
349	34	0	100766223	gi-354483815.1	probes	45471	-0.156491838819543	2.91285002417881	-1.54319770365466	0.132453368781309	1	-4.19909856109369
156	159	0	-	gi-354474289.1	probes	20316	0.160767806589225	4.81748199823262	1.54308849802172	0.132479821309513	1	-4.19925906874599
179	74	0	100760910	gi-354494441.1	probes	23261	0.0827679116267877	5.98102103817006	1.54278121483119	0.132554276500867	1	-4.19971065316931
156	65	0	100754523	gi-354485900.1	probes	20248	-0.0749922860339518	6.88785913872421	-1.54247632145342	0.132628186151976	1	-4.20015864884415
55	143	0	-	gi-354500971.1	probes	7137	-0.0671277705105343	7.30779975735227	-1.54244037827887	0.132636901389874	1	-4.20021145698458
2	94	0	100751442	gi-354480624.1	probes	195	-0.153283773512603	11.5918435486867	-1.54242636925176	0.13264029832193	1	-4.20023203892669
15	54	0	100771451	gi-354467105.1	probes	1824	-0.173393311539296	3.09392631249417	-1.54238569015275	0.132650162656715	1	-4.20029180339506
127	94	0	100763634	gi-354468236.1	probes	16496	0.091097524842664	10.6982819515311	1.54177529677317	0.132798249247163	1	-4.20118841110822
140	141	0	100772152	gi-354479739.1	probes	18230	-0.109766441657847	5.21065643557737	-1.54177407525995	0.132798545730837	1	-4.20119020508378
165	40	0	100755616	gi-354465579.1	probes	21410	-0.152784886894624	4.0663633979881	-1.54140635471948	0.132887822640725	1	-4.20173020216054
217	40	0	100762698	gi-354471034.1	probes	28184	-0.100572091803445	6.86321340615224	-1.5413306622251	0.13290620565172	1	-4.20184134268604
246	84	0	100754133	gi-354488620.1	probes	31984	0.103893259151892	4.90055585693701	1.5412393592561	0.132928382632508	1	-4.20197539806051
52	136	0	-	gi-354481177.1	probes	6749	-0.144146600968186	4.35359274919428	-1.54123934128133	0.132928386998773	1	-4.20197542445125
334	157	0	100762373	gi-354498899.1	probes	43568	-0.164795368988599	4.24987197786036	-1.54121640152103	0.132933959409704	1	-4.20200910462427
258	133	0	-	gi-354494862.1	probes	33603	-0.113415623927135	9.36803946675618	-1.54097659981309	0.1329922221623	1	-4.20236115577561
272	12	0	-	gi-354499208.1	probes	35317	-0.189434428987188	3.77302234546954	-1.54048678164016	0.133111293751341	1	-4.20308010740602
93	45	0	100767431	gi-354505051.1	probes	12015	-0.126968328092037	3.7200365452327	-1.53967451141653	0.133308941655786	1	-4.20427191710854
75	99	0	100761404	gi-354501399.1	probes	9715	0.124703923777804	5.52157424762872	1.5394319106928	0.133368019225363	1	-4.20462776966712
107	62	0	100753029	gi-354479775.1	probes	13834	0.195491544693182	3.66785165844995	1.53882549025819	0.133515786078967	1	-4.20551706999874
145	56	0	100769060	gi-354468728.1	probes	18805	-0.078196828100328	6.200342671178	-1.53865033330867	0.133558491352636	1	-4.20577387696894
48	28	0	100755135	gi-354465437.1	probes	6130	0.117737585641249	5.20579525287521	1.53833143780509	0.133636270133899	1	-4.20624136192465
128	36	0	100767529	gi-354470316.1	probes	16583	-0.105283959571918	16.4377646716422	-1.53818672581576	0.133671577559807	1	-4.20645347491413
65	139	0	100772405	gi-354467238.1	probes	8420	-0.0996688932903907	9.1626805921362	-1.53807895782039	0.133697876144614	1	-4.20661142569788
245	163	0	100768961	gi-354501953.1	probes	31912	-0.143191511731181	4.94372507639932	-1.53803475631228	0.133708663833973	1	-4.20667620713012
224	140	0	100765544	gi-354487427.1	probes	29138	-0.130380400713427	3.92695265135424	-1.53775288785192	0.133777472393606	1	-4.20708927383944
59	51	0	100752909	gi-354481523.1	probes	7581	0.0689012475385286	8.38963722214695	1.53739904153825	0.133863892467976	1	-4.2076077286167
203	68	0	100763206	gi-354482568.1	probes	26363	-0.125653018730612	6.38674689429792	-1.53699988432289	0.133961433086851	1	-4.20819244916494
32	55	0	-	gi-354484850.1	probes	4053	-0.114387222066197	6.02344812199182	-1.53690065278741	0.133985690868591	1	-4.20833779188594
155	141	0	-	gi-354482590.1	probes	20180	-0.165896582239583	3.58927039320246	-1.53641334465572	0.134104868056934	1	-4.20905142610368
109	151	0	100756432	gi-354480073.1	probes	14162	-0.194097538552678	4.01784174280261	-1.53630746139325	0.134130774452093	1	-4.20920646009409
17	64	0	100773741	gi-354496848.1	probes	2099	-0.0804563290882637	7.37532146892092	-1.53573924577185	0.134269868629955	1	-4.21003828225487
43	9	0	-	gi-354467953.1	probes	5463	-0.141090979454249	5.16599764454293	-1.53559782971241	0.134304504169497	1	-4.21024526273656
109	44	0	100759996	gi-354479960.1	probes	14076	-0.127743081190463	2.83804001783399	-1.53553482265125	0.134319938150518	1	-4.21033747632388
149	109	0	100765758	gi-354498700.1	probes	19378	-0.14853090401296	4.96880776831165	-1.53553402690936	0.13432013308174	1	-4.21033864090601
52	103	0	100766417|100765562	gi-354487129.1	probes	6724	-0.0859399849731213	6.19985717512658	-1.53545266108737	0.134340066304993	1	-4.21045771845346
32	83	0	100770216	gi-354500793.1	probes	4074	-0.0768821158481367	6.78120422629632	-1.53497406037179	0.134457363680215	1	-4.21115803243936
289	6	0	100766609	gi-354486498.1	probes	37546	0.179205125208662	3.94987180652568	1.53490301141804	0.134474783703401	1	-4.21126197896552
1	127	0	100770686	gi-354469544.1	probes	96	0.122627797191385	5.3497497345264	1.53452404784675	0.134567730122888	1	-4.21181634263001
28	98	0	-	gi-354490680.1	probes	3562	-0.109569565577921	5.17388902822571	-1.53438102570028	0.134602821925353	1	-4.21202553063332
103	68	0	100758176	gi-354480800.1	probes	13326	0.108447633959322	8.21746522942881	1.53433315330254	0.134614569513158	1	-4.21209554631538
194	90	0	100769232	gi-354501034.1	probes	25224	0.175569216832213	4.52389239808437	1.53432465609089	0.13461665476257	1	-4.2121079736985
102	3	0	100761121	gi-354503283.1	probes	13142	-0.116910901123214	8.01492904107351	-1.53421915308892	0.134642547793895	1	-4.21226226950735
43	132	0	100774454	gi-354472100.1	probes	5561	-0.161029981174128	4.95234782533427	-1.5340434650644	0.134685674896617	1	-4.21251918901831
62	71	0	100755390	gi-354488778.1	probes	7981	-0.159815369547096	5.8866798333986	-1.53403649245747	0.134687386731193	1	-4.21252938497006
17	28	0	100757725	gi-354493035.1	probes	2069	-0.101391547246356	4.78258868247247	-1.53402517331663	0.134690165714461	1	-4.21254593671616
103	64	0	100751279	gi-354484712.1	probes	13323	-0.108778480515006	5.28527783946867	-1.53385303108229	0.134732434390574	1	-4.21279764374811
149	2	0	100768934	gi-354489534.1	probes	19292	-0.153085928453601	4.164807581997	-1.5338307822936	0.134737898253781	1	-4.21283017423079
96	107	0	100769891	gi-354493407.1	probes	12443	0.114788941200558	8.05558773931959	1.53379298122979	0.134747181859641	1	-4.21288544312972
8	5	0	100689336	gi-350538020.1	probes	901	-0.0720041068493795	10.7874134435495	-1.53306898469702	0.134925088859419	1	-4.21394377061331
60	121	0	-	gi-354480441.1	probes	7764	-0.0721887627495683	6.63983622225394	-1.5328212286366	0.13498601333841	1	-4.21430583761444
72	67	0	100761759	gi-354487254.1	probes	9296	0.0691461166469753	8.09356074076574	1.5327653226097	0.134999763991681	1	-4.21438753085296
21	150	0	100753840	gi-354491929.1	probes	2694	0.0951047865066888	6.62676995568131	1.53258113674435	0.135045074383825	1	-4.21465665606611
236	135	0	100772644	gi-354483436.1	probes	30717	0.0416089040863427	11.8645216074899	1.53246911705903	0.135072637647251	1	-4.21482032119855
48	78	0	100758870	gi-354490564.1	probes	6167	-0.0970959101665022	6.10670407775492	-1.53223259066898	0.135130851640764	1	-4.21516586152269
109	25	0	100769054	gi-354467670.1	probes	14059	-0.109822710961334	10.7183252607594	-1.53213158247535	0.135155718009033	1	-4.21531340988554
86	164	0	100754109	gi-354481379.1	probes	11198	0.108655695557262	6.25366893985257	1.53203424906394	0.135179683213632	1	-4.21545558233287
230	150	0	100751293	gi-354492578.1	probes	29935	0.115794856276577	8.88496419070355	1.53181726709764	0.135233120372968	1	-4.21577249429157
145	149	0	100754421	gi-354488232.1	probes	18878	0.084423154221543	5.48891152708435	1.53152724683885	0.135304571682536	1	-4.21619602138609
160	159	0	100758998	gi-354467750.1	probes	20847	-0.186785646741358	2.89572797751908	-1.53151250922131	0.135308203354255	1	-4.21621754141233
76	147	0	-	gi-354474604.1	probes	9875	-0.132514616788395	3.84027158216052	-1.53139232839232	0.135337821484293	1	-4.21639302405809
75	69	0	100772790	gi-354503778.1	probes	9690	-0.145439135251617	4.31690599127258	-1.53129293654803	0.135362320204075	1	-4.21653814256917
157	135	0	100751402	gi-354501989.1	probes	20425	0.129452949877576	10.892440106411	1.53101589978785	0.135430624871684	1	-4.21694259115209
118	57	0	100772348	gi-354479135.1	probes	15279	-0.111583627645795	9.85188345398139	-1.53099649022957	0.135435411430438	1	-4.21697092497821
97	88	0	100774087	gi-354476296.1	probes	12554	0.0982375173265447	8.49179468841968	1.53087057110126	0.135466467458032	1	-4.21715473257683
75	36	0	100766436	gi-354492959.1	probes	9664	-0.0979959458175289	5.12882490544039	-1.53017955686933	0.135636998044812	1	-4.21816319228829
22	11	0	100768686	gi-354470612.1	probes	2714	0.113660682559254	4.48207696340544	1.52974379167393	0.135744626682139	1	-4.21879894153421
75	148	0	100762301	gi-354507154.1	probes	9749	-0.0645519691765729	6.3129350670069	-1.5294885160553	0.135807708670171	1	-4.21917129708549
32	117	0	100753361	gi-354497007.1	probes	4102	-0.0932863071567231	5.22221632382661	-1.52890480126359	0.13595204135035	1	-4.22002252563808
86	82	0	100770365	gi-354490499.1	probes	11133	0.162418186988321	4.69968482913052	1.5288394384543	0.135968211048861	1	-4.22011782642269
33	75	0	-	gi-354465571.1	probes	4195	-0.0809338923309552	9.39565878586095	-1.52879686157384	0.135978744714068	1	-4.22017990279733
180	74	0	100771595	gi-354487901.1	probes	23391	0.136415170998373	5.91074325874958	1.52871498039377	0.135999004250248	1	-4.22029927997621
164	89	0	100770675	gi-354502858.1	probes	21321	0.148413199582466	7.22372614656843	1.52861220346825	0.136024437389894	1	-4.22044911390066
34	70	0	100764958	gi-354483264.1	probes	4326	0.0641474823702893	9.25088949479243	1.52857342237238	0.13603403514398	1	-4.22050564887742
172	75	0	100759318	gi-354477406.1	probes	22344	-0.0904157268302028	12.0251907359115	-1.52811903375301	0.136146530450823	1	-4.22116796295575
49	47	0	100751312	gi-354465411.1	probes	6274	0.164152342903819	5.11274443982808	1.52789013277632	0.136203229093415	1	-4.22150154311064
94	78	0	-	gi-354496332.1	probes	12162	-0.146114506703651	10.8793827949968	-1.52784801525702	0.136213663656706	1	-4.22156291677121
103	138	0	100765781	gi-354469797.1	probes	13381	0.115013668224179	4.40396180108884	1.52784580835261	0.136214210432346	1	-4.22156613263255
214	155	0	100768784	gi-354505996.1	probes	27875	-0.11426062391777	8.09312790452068	-1.52778047535633	0.136230397931665	1	-4.22166133287772
145	70	0	100770413	gi-354470927.1	probes	18815	0.117413558869183	5.68107408253974	1.52743643344476	0.136315666535596	1	-4.2221625968685
192	32	0	100754211	gi-354475385.1	probes	24903	-0.110108120751891	5.00677300130426	-1.5274095656317	0.136322327366998	1	-4.22220173876468
291	152	0	100755324	gi-354465852.1	probes	37935	0.140294586828438	5.73229802683291	1.52736282430118	0.136333915692212	1	-4.22226983162231
42	129	0	100772492	gi-354502113.1	probes	5428	-0.132718296049272	4.22575566198332	-1.52730896678727	0.136347269280921	1	-4.22234828911393
231	96	0	100764504	gi-354466037.1	probes	30021	0.156674344537449	5.79750603494946	1.5272163312238	0.136370240083476	1	-4.22248323133247
232	31	0	100764847	gi-354478301.1	probes	30104	0.0872685879290577	6.80671129968701	1.52621790537214	0.136618017786455	1	-4.22393718872211
93	118	0	-	gi-354479911.1	probes	12070	-0.099981688171865	5.67815143376111	-1.52596592424599	0.136680608952339	1	-4.22430400615091
260	18	0	100773488	gi-354471824.1	probes	33778	0.163214365347156	3.93876479412319	1.52588978738327	0.136699525618062	1	-4.22441483084095
35	97	0	100761959	gi-354491830.1	probes	4475	0.0462247865713258	13.835912812469	1.52577362034143	0.136728392098359	1	-4.22458391417265
166	102	0	100773100	gi-354472557.1	probes	21591	0.128739480953431	8.98748790261585	1.52573133715668	0.136738900316791	1	-4.22464545538438
179	71	0	100762468	gi-354500987.1	probes	23258	-0.117751283150834	4.84928269248661	-1.52569585806695	0.136747718084467	1	-4.22469709241306
18	9	0	100768709	gi-354478460.1	probes	2191	-0.0833928058392928	6.60563681214565	-1.52496253033274	0.136930077960804	1	-4.22576416061783
166	38	0	100751853	gi-354481229.1	probes	21546	-0.0617562287981201	11.280093457657	-1.52476596564777	0.136978991929722	1	-4.22605010724407
7	24	0	100768092	gi-354465770.1	probes	786	0.125750353264823	10.9871019372601	1.52457487000305	0.13702655848199	1	-4.22632806736214
95	155	0	100767768	gi-354484676.1	probes	12350	-0.0513779392731556	7.80711388000544	-1.52400631201676	0.137168159892277	1	-4.22715489084482
62	144	0	100754885	gi-354479787.1	probes	8040	-0.212459105076571	3.5866513680319	-1.52345276706789	0.137306135704987	1	-4.2279596251754
5	104	0	100754209	gi-354474938.1	probes	590	0.126404871265191	12.0233580968915	1.52341657688171	0.137315160318098	1	-4.22801222904471
252	145	0	100766324	gi-354490055.1	probes	32824	-0.0694966805292046	6.78831025884124	-1.52325267451224	0.137356038040559	1	-4.22825045408666
51	135	0	100760101	gi-354481413.1	probes	6613	0.0685907877412277	7.91068485585489	1.52306052029241	0.137403974361239	1	-4.22852971371869
71	126	0	100756059	gi-354483343.1	probes	9210	-0.236007297013312	5.37163772349662	-1.52300617095468	0.137417535228567	1	-4.2286086946161
264	61	0	100772843	gi-354481495.1	probes	34325	-0.147942672939211	5.29048920459451	-1.52286487202989	0.137452796204014	1	-4.22881401993795
291	104	0	100750463	gi-354506586.1	probes	37899	0.128263751974937	9.47692265326427	1.52241681820753	0.137564655778667	1	-4.22946499008801
71	91	0	100774374	gi-354474056.1	probes	9183	-0.0821445736707139	10.8744636488334	-1.52221640838631	0.137614713174402	1	-4.22975610858681
251	39	0	100689338	gi-354487441.1	probes	32611	-0.218352514199788	9.97029885955164	-1.52209852089608	0.137644165406157	1	-4.22992733833037
114	41	0	100753212	gi-354483200.1	probes	14749	-0.102887662680072	6.00016584483504	-1.52207762289521	0.137649386955291	1	-4.22995769115286
79	32	0	100753515	gi-354483755.1	probes	10176	0.18649267344984	5.19166432386909	1.52165467273019	0.137755099122824	1	-4.23057191786318
22	113	0	100763251	gi-354500382.1	probes	2795	-0.0837347742961772	5.84236450808078	-1.52158528958324	0.13777244699907	1	-4.23067266498599
76	63	0	100760907	gi-354493894.1	probes	9816	-0.0780471581276636	5.59002284682481	-1.52120585424206	0.137867348437546	1	-4.23122355000495
131	78	0	100770936	gi-354493415.1	probes	17009	0.0653955925996101	11.3376142173468	1.52083885181078	0.137959190415623	1	-4.23175627103185
119	98	0	100766482	gi-354469002.1	probes	15437	-0.10047444663448	7.03107543424154	-1.52049350190618	0.138045658933995	1	-4.23225746073501
209	164	0	100758707	gi-354467748.1	probes	27236	-0.115080654311465	5.2252416958007	-1.52025307863642	0.138105881783769	1	-4.23260631724776
328	155	0	100763066	gi-354469179.1	probes	42783	-0.0885825109768968	5.96619063439329	-1.52016313293413	0.138128417438462	1	-4.23273681705689
115	124	0	-	gi-354469757.1	probes	14950	-0.119299441271746	5.42180637550819	-1.52005752707426	0.138154880488785	1	-4.23289002923197
200	36	0	100761362	gi-354479524.1	probes	25953	0.0898575656400809	5.95115405995299	1.51987093346422	0.138201647700015	1	-4.23316071527683
207	75	0	-	gi-354485324.1	probes	26893	0.242521268868381	3.61750264141661	1.51975812128377	0.138229928767637	1	-4.23332435473567
130	160	0	100764770	gi-354486981.1	probes	16944	-0.138377249882064	4.77462989005771	-1.51972379364486	0.138238535344926	1	-4.23337414652814
286	152	0	100756285	gi-354498421.1	probes	37264	-0.0800017893842241	6.57111212493708	-1.51882558933337	0.138463885485233	1	-4.23467663384117
9	145	0	100753164	gi-354502147.1	probes	1143	-0.140559931454881	4.88086897976875	-1.51882553790321	0.138463898397001	1	-4.23467670840101
216	148	0	100753434	gi-354490542.1	probes	28137	-0.0888248199637907	6.29423696821915	-1.5187426727875	0.138484703310733	1	-4.2347968375994
72	163	0	100771199	gi-354484552.1	probes	9372	-0.0934591022762016	8.99116328795607	-1.51865831506366	0.13850588556183	1	-4.23491912479158
64	88	0	100753852	gi-354495244.1	probes	8256	-0.0877906042490886	5.37177209995568	-1.5186118184911	0.138517561982528	1	-4.23498652493924
42	64	0	100752848	gi-354505666.1	probes	5378	0.0677451669525635	9.55938628455326	1.51852661761526	0.138538960054972	1	-4.23511002513564
129	85	0	100772080	gi-354491327.1	probes	16756	0.205578455604602	3.84482268138339	1.51732694579184	0.138840538864307	1	-4.2368483333822
77	97	0	100768028	gi-354506907.1	probes	9956	-0.196186285555921	3.3046582984639	-1.51728944352272	0.138849974873022	1	-4.23690265447005
116	2	0	100755720	gi-354467450.1	probes	14982	0.183815644555459	3.98679695047212	1.51642604769108	0.139067358308905	1	-4.23815293965775
166	21	0	-	gi-354492700.1	probes	21531	-0.143351482424955	4.68447409333561	-1.51639237557233	0.139075841736091	1	-4.23820168781974
97	37	0	100766007	gi-354480420.1	probes	12508	-0.0856363635807955	4.95626359254187	-1.51630821354116	0.139097047525964	1	-4.23832352767697
32	139	0	100767703	gi-354497637.1	probes	4118	0.0773891383929906	10.9960266677141	1.51618069921876	0.139129181490543	1	-4.23850811669565
43	73	0	100759287	gi-354469157.1	probes	5512	-0.114215975311914	8.56884305003123	-1.5159920847826	0.13917672382169	1	-4.2387811292205
44	153	0	100774748	gi-354505760.1	probes	5715	-0.145291835641474	3.28684690639433	-1.51596588280739	0.139183329351487	1	-4.23881905329557
54	108	0	100759372	gi-354465875.1	probes	6967	-0.124367754388663	4.41045134020687	-1.51578019178639	0.139230149380829	1	-4.23908780149027
230	96	0	100770490	gi-354487981.1	probes	29890	-0.141880860512969	3.1331482224215	-1.51557186071578	0.139282692963729	1	-4.23938928235865
161	52	0	100689197	gi-354485230.1	probes	20889	0.0949981308389586	7.61706577160481	1.51519056085351	0.139378902718687	1	-4.23994097743673
198	126	0	-	gi-354484330.1	probes	25770	-0.118370665959342	5.11001429122328	-1.51516921555525	0.13938429015614	1	-4.23997185796047
211	77	0	100768646	gi-354492971.1	probes	27431	0.203113065844117	3.91944345817281	1.51509560576401	0.139402870154829	1	-4.2400783473202
217	60	0	100764216	gi-354468570.1	probes	28199	-0.0671417077553003	8.11354594443065	-1.51483581295522	0.13946846093954	1	-4.24045414692508
189	148	0	100756740	gi-354483220.1	probes	24606	0.0487469988143209	7.84053655457697	1.51468813761317	0.139505756122287	1	-4.24066773968651
11	156	0	100759976|100759881	gi-354507449.1	probes	1403	-0.0735636554552054	5.87097656763898	-1.51456341696532	0.139537260389124	1	-4.24084811746716
11	106	0	100771936	gi-354505314.1	probes	1362	0.114193845164986	9.33652278260716	1.51429868699173	0.139604149813769	1	-4.24123094165888
24	72	0	100761631	gi-354472179.1	probes	3020	-0.139803622774672	3.78045770517946	-1.51425816228663	0.139614391485654	1	-4.2412895390339
256	79	0	100753560	gi-354498636.1	probes	33295	0.0626810450648597	7.67123112089634	1.51391170193492	0.139701975945929	1	-4.24179045365587
78	78	0	100752709	gi-354474934.1	probes	10078	0.0840876472143168	10.196429987566	1.51387047047326	0.139712402120033	1	-4.24185005975105
169	71	0	100770890	gi-354506375.1	probes	21942	0.0941271839095543	6.21130083153703	1.51380720962743	0.139728400069197	1	-4.24194150979868
107	69	0	-	gi-354499343.1	probes	13839	-0.0742994435387209	7.09443699184361	-1.51344374787369	0.139820344007706	1	-4.24246686685016
55	157	0	100773525	gi-354491337.1	probes	7147	-0.0772072600733104	9.1827449204062	-1.51336039198236	0.139841437189199	1	-4.24258733619391
33	130	0	100750380	gi-354476020.1	probes	4243	0.0979411866914058	10.1393062426631	1.51335416574939	0.139843012838294	1	-4.24259633436946
14	161	0	100772352	gi-354482739.1	probes	1776	-0.0868429078048133	5.54901532227363	-1.51299900268343	0.139932916274698	1	-4.24310956422182
218	18	0	100774292	gi-354479618.1	probes	28300	0.139945557522608	6.04603420541454	1.51262669758619	0.140027208880137	1	-4.24364745305269
53	111	0	100763042	gi-354496918.1	probes	6853	-0.100777223871908	6.50289899616329	-1.51213568212687	0.140151645125543	1	-4.24435667340679
67	156	0	100754087	gi-354507530.1	probes	8701	0.0785737831557711	5.78208168772987	1.51212326898411	0.140154792096141	1	-4.2443746003012
353	137	0	100757597	gi-354480366.1	probes	46073	0.0989303024431368	8.52917784920668	1.51204385480201	0.14017492646593	1	-4.24448928617731
19	57	0	100773673	gi-354507113.1	probes	2363	-0.0791259714361843	8.01246619605877	-1.51189232256442	0.140213351834027	1	-4.24470810673937
167	91	0	100772497	gi-354467406.1	probes	21703	-0.1081062393672	7.57063287741218	-1.51178256598863	0.140241189073437	1	-4.24486658915492
58	118	0	100765284	gi-354499486.1	probes	7509	-0.0720394131771545	11.8167319748088	-1.51163681312446	0.140278162822988	1	-4.24507703278605
56	144	0	100770625	gi-354480153.1	probes	7271	-0.144275395839531	4.38335112327685	-1.5115438920457	0.140301738604277	1	-4.24521118664927
288	85	0	100753766	gi-354502658.1	probes	37478	0.226388224236033	5.72785683009877	1.51105972223947	0.140424632971388	1	-4.24591008610226
68	77	0	100752505	gi-354473342.1	probes	8768	0.141402828201059	10.2639118425815	1.51103103682579	0.140431916762379	1	-4.24595148742029
8	53	0	-	gi-354493079.1	probes	942	-0.0527246608804118	9.27185718031036	-1.51081978460159	0.140485567225278	1	-4.24625636424811
129	114	0	100755775	gi-354490676.1	probes	16781	-0.133084978260015	4.03465716538738	-1.51064091382425	0.140531006862101	1	-4.24651447961551
103	46	0	100753431	gi-354489426.1	probes	13307	-0.0543010770593881	7.43652749415171	-1.51058370109813	0.140545543457117	1	-4.24659703352773
123	6	0	100763093	gi-354478152.1	probes	15890	-0.158337501478036	3.73008005520549	-1.51058310640216	0.140545694563676	1	-4.24659789161766
137	42	0	100762214	gi-354475284.1	probes	17769	-0.104232548046773	5.75059581779373	-1.51039502282744	0.140593491360732	1	-4.24686926368097
118	107	0	100762605	gi-354473839.1	probes	15319	-0.0703650364505487	8.60601900121508	-1.51001953111444	0.14068895243504	1	-4.24741094555118
22	162	0	100769748	gi-354473727.1	probes	2833	-0.0923158094931902	11.485162201331	-1.50972309848819	0.140764351191856	1	-4.24783849473448
149	103	0	100755979	gi-354489189.1	probes	19375	0.0570247700795628	7.60093887770315	1.50965753795107	0.140781031151718	1	-4.24793304383284
79	52	0	100760871	gi-354480242.1	probes	10190	0.234722481705312	5.97573180111874	1.50942372586155	0.140840530744698	1	-4.24827021037571
4	121	0	100774715	gi-354501606.1	probes	473	-0.093318735417518	5.24742918402282	-1.5092111150846	0.140894652672417	1	-4.24857676441047
120	38	0	100769961	gi-354478331.1	probes	15521	0.10098555075712	4.06417062611018	1.50914027864875	0.140912688420783	1	-4.24867889199541
61	147	0	-	gi-354496493.1	probes	7907	-0.17870442770335	4.21950291354269	-1.50905691468856	0.140933916196072	1	-4.24879907565865
111	80	0	100763385	gi-354478013.1	probes	14375	-0.14519275623569	8.77122570800975	-1.5086704173983	0.141032367373346	1	-4.2493562034919
11	81	0	100752147	gi-354485348.1	probes	1346	-0.15247287109632	3.63224846520405	-1.50863002374398	0.141042659907891	1	-4.24941442295659
48	132	0	100768542	gi-354488166.1	probes	6211	-0.0636671400489088	7.84404412804761	-1.50821291796175	0.141148976189042	1	-4.25001551931765
324	66	0	100772240	gi-354476138.1	probes	42170	-0.0959614866244806	5.29008226276541	-1.50803269497317	0.141194933247345	1	-4.25027519627272
342	118	0	100766650	gi-354467073.1	probes	44601	0.108327633054377	6.65241198170684	1.50782644098627	0.141247543006357	1	-4.25057234731327
91	157	0	100773145	gi-354485460.1	probes	11845	-0.111706088813448	5.69324216741173	-1.50740704628503	0.141354567763896	1	-4.2511764622903
84	73	0	100769219|103163755	gi-354493938.1	probes	10868	0.0766609995664959	5.62971826880951	1.50730324323119	0.141381067188657	1	-4.25132596234485
307	70	0	100769631	gi-354467527.1	probes	39947	-0.118863550791584	9.40172615175763	-1.507277849065	0.141387550561774	1	-4.25136253437048
167	93	0	100756382	gi-354500710.1	probes	21705	0.055438520316387	10.8701774615628	1.50709771187983	0.141433548169228	1	-4.25162194795582
214	143	0	100770741	gi-354491013.1	probes	27865	-0.112356619553515	6.359401768118	-1.50647674536099	0.141592202759982	1	-4.2525159886357
189	11	0	-	gi-354491359.1	probes	24508	0.119195040742475	9.01330098254915	1.50617620066861	0.141669042163617	1	-4.25294858493715
80	96	0	100756301	gi-354508435.1	probes	10351	-0.0527518355833884	7.68102150164495	-1.50617214517357	0.141670079249665	1	-4.25295442179979
38	126	0	100774933	gi-354504950.1	probes	4885	0.142221496835395	4.36935552239458	1.506067325173	0.141696886321985	1	-4.25310527902758
46	120	0	100689405	gi-350540089.1	probes	5947	-0.100793298743021	11.4791833631178	-1.5057689405113	0.141773218697841	1	-4.25353466510844
168	47	0	100762658	gi-354494164.1	probes	21799	0.141081130523396	4.99862824207086	1.50572403439393	0.141784709383773	1	-4.25359928020152
290	162	0	100758544	gi-354474671.1	probes	37811	-0.0706041566509363	6.23322025941452	-1.50571024038416	0.141788239178669	1	-4.25361912796806
198	22	0	100758602	gi-354497171.1	probes	25688	-0.0855967544484952	5.9256292144482	-1.50489371666378	0.141997308028497	1	-4.25479371684397
52	80	0	100772780	gi-354500417.1	probes	6704	0.101560565919556	4.47607751981103	1.50427163612743	0.142156756431334	1	-4.25568822304575
147	103	0	100773293	gi-354470951.1	probes	19108	-0.125939669307109	5.04690084897424	-1.5039727517328	0.142233416062041	1	-4.25611788260464
53	36	0	100763803	gi-354492386.1	probes	6796	0.137512195457498	3.3135773454502	1.50391469772397	0.142248309948626	1	-4.25620132921003
131	25	0	100765139	gi-354480558.1	probes	16963	-0.0562600057551668	9.26074651341697	-1.50372615043456	0.14229669082527	1	-4.25647232703935
40	64	0	100764149	gi-354508057.1	probes	5110	-0.0887983465326429	7.75501933203453	-1.50341066741367	0.142377672740913	1	-4.25692570276071
69	11	0	100758678	gi-354492625.1	probes	8847	-0.0903160342918159	8.38821207087123	-1.5034060303911	0.142378863302837	1	-4.25693236593695
22	18	0	100763277	gi-354505270.1	probes	2719	0.262651355634978	3.30435484641943	1.50317168496243	0.142439042232291	1	-4.25726908567785
209	18	0	100768338	gi-354478784.1	probes	27118	0.125964245375377	5.25208963766668	1.50299221068159	0.142485144297369	1	-4.25752693284363
97	104	0	100766715	gi-354489917.1	probes	12566	-0.0802824054452312	6.98140038962097	-1.50294455447021	0.142497387896972	1	-4.25759539508848
322	131	0	100753418	gi-354481375.1	probes	41962	-0.0614466029056195	7.39916605270317	-1.50267382141	0.142566959345616	1	-4.25798429060156
84	18	0	100756249	gi-354481257.1	probes	10823	0.157098706838402	11.6163740412768	1.50252015508145	0.142606459786776	1	-4.25820499808213
222	26	0	100770842	gi-354488318.1	probes	28816	0.280810700091932	9.22092601737653	1.50239447963022	0.142638771614961	1	-4.25838548831378
75	17	0	100768473	gi-354466792.1	probes	9650	0.0672688949789971	7.41139508328245	1.50239398357369	0.14263889916539	1	-4.25838620070502
66	146	0	100763291	gi-354474271.1	probes	8562	-0.143177181273519	5.40950045804477	-1.50233074465573	0.142655160464008	1	-4.25847701700885
147	95	0	100770486	gi-354466801.1	probes	19102	0.134315970735082	4.65535584962559	1.502205115114	0.142687469348098	1	-4.25865742153897
17	93	0	100769191	gi-354478040.1	probes	2125	-0.132176479448089	3.65842059960276	-1.50218421572607	0.142692844736154	1	-4.25868743187236
28	31	0	-	gi-354500933.1	probes	3504	-0.0903833346501871	7.38685314316471	-1.50200569904697	0.142738766414532	1	-4.25894375688907
93	115	0	100750471|103162811	gi-354507983.1	probes	12067	-0.0831483140638528	9.55749407366494	-1.50164368324542	0.142831927901715	1	-4.2594634797152
130	89	0	100762968	gi-354465319.1	probes	16886	-0.107322689722959	4.98721603180122	-1.50153998149313	0.142858623604963	1	-4.25961233759125
37	25	0	-	gi-354501488.1	probes	4666	-0.157278552447203	2.91100873648711	-1.50152040717473	0.142863663026241	1	-4.25964043439214
195	127	0	100769603	gi-354494905.1	probes	25380	-0.107914643552237	6.71668456609467	-1.50143315306369	0.14288612839183	1	-4.25976567428653
15	127	0	-	gi-354465704.1	probes	1883	-0.083744972958213	6.12867364142956	-1.50135286758967	0.142906802044821	1	-4.25988090618197
83	127	0	100752062	gi-354497694.1	probes	10780	-0.103551848271138	4.36916755238335	-1.50130054119368	0.14292027747832	1	-4.2599560061719
332	42	0	100759764	gi-354501253.1	probes	43214	-0.120659447255762	5.25178385897903	-1.50114588041285	0.142960112693396	1	-4.26017796541012
191	66	0	103161280	gi-354495135.1	probes	24801	-0.126221435548467	4.27458224165088	-1.50101941561624	0.142992692233919	1	-4.26035944480503
136	6	0	-	gi-354501287.1	probes	17607	-0.0884169472248887	7.88599095601062	-1.50081292852936	0.143045899729349	1	-4.2606557291413
43	11	0	-	gi-354505449.1	probes	5464	-0.0997479872004893	11.1389026367655	-1.50039528794213	0.143153565757843	1	-4.26125488522754
17	32	0	100760722	gi-354497597.1	probes	2073	-0.106696294841571	4.84786604880317	-1.49991447121251	0.143277598904219	1	-4.26194449559567
52	68	0	-	gi-354475074.1	probes	6694	-0.0855331832623977	6.51923590717254	-1.49983239999805	0.143298778896796	1	-4.26206218685633
35	52	0	100767409	gi-354497635.1	probes	4438	0.142284538673938	8.74808542589673	1.49972271856598	0.143327088140269	1	-4.26221946280912
151	43	0	100751039	gi-354504420.1	probes	19584	-0.0694137924675867	7.86762937898083	-1.49952443701396	0.143378276846199	1	-4.26250376011521
89	47	0	100768517	gi-354479721.1	probes	11500	-0.134434017801971	5.46872241513537	-1.49934901700242	0.143423575812614	1	-4.26275525115013
74	25	0	100758323	gi-354502169.1	probes	9524	-0.0906055574848446	4.66359024717455	-1.49927781028403	0.143441966905826	1	-4.26285732941547
13	44	0	100760547	gi-354469941.1	probes	1562	-0.0659727469147292	11.2905860495164	-1.49911207732068	0.143484779332136	1	-4.26309489928517
128	22	0	100771395	gi-354483568.1	probes	16571	-0.128678130578109	3.66142412057139	-1.49893385592417	0.14353082923728	1	-4.26335034520765
131	29	0	100774204	gi-354488738.1	probes	16967	0.0807639612888518	12.2100193934306	1.49893046410019	0.143531705751969	1	-4.26335520647556
110	91	0	100768761	gi-354465211.1	probes	14247	0.123949693145728	7.67326220152187	1.4987670857374	0.143573931054327	1	-4.26358935411084
196	114	0	100763051|100751350	gi-354508315.1	probes	25501	-0.106349945037122	11.1435314163553	-1.49845549152052	0.1436544905351	1	-4.26403585750884
365	96	0	100772754	gi-354489010.1	probes	47591	0.167135472183371	7.50753650462141	1.49843477004609	0.143659849145539	1	-4.26406554777892
190	61	0	100761801	gi-354502569.1	probes	24666	0.135865914617366	4.10962671220561	1.49823774236276	0.14371080887296	1	-4.26434783635029
47	89	0	100769410	gi-354488574.1	probes	6053	-0.109500828979658	5.07585593191092	-1.49811435843069	0.143742728584973	1	-4.26452459645758
43	25	0	100766011	gi-354482143.1	probes	5473	0.0934728733120487	5.95640836120592	1.49806877860744	0.143754521631024	1	-4.26458989101507
155	77	0	-	gi-354473008.1	probes	20134	-0.0817941959393323	5.74624869923128	-1.49805368615504	0.143758426731418	1	-4.26461151105595
365	98	0	-	gi-354489131.1	probes	47593	-0.0938062118180667	5.62963315639621	-1.49804981083295	0.143759429466345	1	-4.26461706245067
77	21	0	100772668	gi-354493952.1	probes	9906	-0.0672526627673518	6.61236395341773	-1.49793436332566	0.143789303944306	1	-4.26478243515107
215	28	0	100752738	gi-354483066.1	probes	27905	-0.0959233130684738	5.22228807953171	-1.49789514248338	0.143799454298367	1	-4.26483861449583
168	14	0	-	gi-354485518.1	probes	21772	0.0929166157846355	5.2981042590151	1.49785749880144	0.143809197024127	1	-4.26489253353636
210	72	0	100753390	gi-354504842.1	probes	27293	-0.112269133383727	7.80673809228911	-1.49781872089475	0.143819233857444	1	-4.26494807595449
13	36	0	100754775	gi-354473197.1	probes	1556	0.120708310742974	12.4291682086041	1.49739137127525	0.14392988142091	1	-4.26556009501912
254	133	0	100759577|103161540	gi-354470858.1	probes	33074	-0.104527582672952	8.88931210957861	-1.49727446550074	0.143960162067715	1	-4.2657274925052
77	156	0	100766459	gi-354501014.1	probes	10005	0.137142351694459	6.43750156895017	1.49691119151026	0.14405428902763	1	-4.26624759229839
147	25	0	100750801	gi-354496100.1	probes	19045	-0.119312128901691	13.2260538796389	-1.49672800878194	0.144101771742509	1	-4.26650981357683
313	37	0	-	gi-354502908.1	probes	40717	-0.145285741146784	3.98049811300955	-1.49661203914703	0.14413183867138	1	-4.2666758066379
135	14	0	100754490	gi-354473193.1	probes	17481	-0.105704108534496	6.03045362022984	-1.49630215230124	0.144212206342426	1	-4.26711930806213
62	14	0	100751565	gi-354481513.1	probes	7936	0.139988791142925	6.15306576644366	1.4961496053814	0.144251781858498	1	-4.26733759961234
5	22	0	100768559	gi-354494202.1	probes	525	-0.0856813116489943	5.7747874577449	-1.4960900448532	0.144267236115901	1	-4.26742282426389
48	113	0	100761419	gi-354469770.1	probes	6195	-0.0972286231582196	5.83609421109902	-1.49445828815567	0.144691147266611	1	-4.26975654236701
33	109	0	100773444	gi-354492857.1	probes	4223	-0.142652726050007	3.52928401516954	-1.49433842472397	0.144722325713275	1	-4.26992788215663
134	143	0	100772749	gi-354487907.1	probes	17455	-0.100398334243668	10.3501740238713	-1.49432516539659	0.144725775012942	1	-4.26994683507869
89	40	0	100752452	gi-354491363.1	probes	11493	-0.0682491792410249	6.3818401844767	-1.49431918225851	0.144727331496298	1	-4.26995538734615
58	80	0	100755856	gi-354482241.1	probes	7479	-0.212983578632385	3.24236284111792	-1.4940993592991	0.144784526642923	1	-4.27026958051174
23	17	0	100761417	gi-354504478.1	probes	2848	0.0739612230116305	5.98601332899045	1.4940745666431	0.144790978514782	1	-4.27030501415354
158	33	0	100752308	gi-354480771.1	probes	20477	0.210348401182108	4.60714470258928	1.49405643546727	0.144795696994372	1	-4.27033092688979
296	130	0	100771427	gi-354496525.1	probes	38544	-0.127439945566182	7.10996748174532	-1.49336669491056	0.144975287502857	1	-4.271316487846
268	1	0	100761524	gi-354468395.1	probes	34800	0.10029092486762	8.12106343033114	1.49328799097991	0.144995791306095	1	-4.27142892164323
77	48	0	100754337	gi-354496124.1	probes	9924	-0.0901577170298051	5.12111736595476	-1.49281755703357	0.1451183963726	1	-4.27210086022186
105	147	0	100765546	gi-354488426.1	probes	13643	0.0724101142614989	6.09699812824129	1.49256266235179	0.145184862038158	1	-4.27246485892187
101	29	0	100756278	gi-354495124.1	probes	13034	0.117636277721836	6.25458771620771	1.49251307334948	0.145197795570574	1	-4.27253566749724
199	8	0	100774786	gi-354490523.1	probes	25805	0.218017788183772	3.19540333261785	1.49222773024375	0.145272235145461	1	-4.27294307163348
145	46	0	100764331	gi-354472350.1	probes	18797	0.157830203535792	4.45378229509209	1.49209801803772	0.145306084242936	1	-4.27312824831633
114	7	0	100754309	gi-354479648.1	probes	14722	-0.0551728543263176	7.91647466599993	-1.49202618722293	0.145324831599457	1	-4.27323078770045
260	132	0	100759574	gi-354469473.1	probes	33871	-0.149585028181831	5.95078379801107	-1.49193780397556	0.145347901688829	1	-4.27335694998937
27	60	0	100757013	gi-354477251.1	probes	3399	-0.171122952243047	3.18778763754351	-1.49185477918969	0.145369575768218	1	-4.27347545743649
40	117	0	100763486	gi-354480404.1	probes	5155	-0.115465190691389	7.18937630374049	-1.49145193384745	0.145474777548259	1	-4.27405038698456
115	104	0	100773658	gi-354466215.1	probes	14934	0.0774956624437819	5.55414618150335	1.49142933108408	0.14548068199512	1	-4.27408264100642
208	85	0	100762733	gi-354487109.1	probes	27036	-0.145075115718145	8.89845200248983	-1.49120828180306	0.145538436107755	1	-4.27439805470066
285	120	0	100760017	gi-354488804.1	probes	37111	-0.116422087160326	7.00992096260742	-1.49117282908774	0.145547700638947	1	-4.27444863814636
75	114	0	100770663	gi-354499907.1	probes	9726	-0.0942194871956894	4.59499960639024	-1.49107889857954	0.14557224891716	1	-4.27458265183702
52	102	0	100758390	gi-354496898.1	probes	6723	-0.110612396722561	5.04158927291998	-1.49105685787957	0.145578009626668	1	-4.27461409695061
69	130	0	100771910	gi-354496838.1	probes	8944	0.0954650991559072	7.42241492834936	1.49082709623916	0.145638072592659	1	-4.27494187009343
58	114	0	100767597	gi-354495181.1	probes	7507	0.0819533571874958	7.89080889197632	1.49081520214028	0.145641182419995	1	-4.27495883676793
247	131	0	100764569	gi-354486242.1	probes	32156	0.13860999432536	7.60108882467001	1.49077969996553	0.145650465123801	1	-4.27500947915019
247	132	0	100754894	gi-354486563.1	probes	32157	-0.152362631188356	3.06750609565674	-1.49064752609336	0.145685028608352	1	-4.27519801046996
30	76	0	100760032	gi-354494435.1	probes	3808	-0.151645815567375	8.41000636355852	-1.49046943683165	0.145731609364935	1	-4.27545201195544
125	43	0	-	gi-354490622.1	probes	16179	0.0989338446393707	4.94964124743532	1.49043200526277	0.145741401426563	1	-4.27550539572059
190	78	0	100772753	gi-354488876.1	probes	24681	0.0806515402029502	5.22398257561334	1.48967361603886	0.145939908853442	1	-4.27658673580594
152	70	0	100755280	gi-354486054.1	probes	19741	-0.0883581632885143	7.49619110432291	-1.48961195545154	0.145956057950379	1	-4.27667463272974
61	110	0	100755057	gi-354471434.1	probes	7877	-0.131487443140763	4.1695285303191	-1.48948388705789	0.145989604029339	1	-4.27685718358992
20	61	0	-	gi-354479201.1	probes	2495	0.0857708403251584	9.74151016490791	1.48850568765026	0.14624603615952	1	-4.27825107444306
4	7	0	-	gi-354503894.1	probes	381	-0.139598143516369	4.63745529352331	-1.48849971378918	0.146247603297257	1	-4.2782595844792
127	123	0	100774126	gi-354499862.1	probes	16521	-0.0444051950811308	10.0471006319803	-1.48823542892474	0.146316947257175	1	-4.27863604047361
175	12	0	100753744	gi-354494809.1	probes	22684	-0.143916981591239	11.6671520822981	-1.4877582623289	0.146442214527123	1	-4.27931558461397
217	124	0	-	gi-354491791.1	probes	28252	0.105532273806324	11.7305457769343	1.487690031811	0.146460133631442	1	-4.27941273777446
142	139	0	100763487	gi-354480988.1	probes	18482	-0.135660253108437	3.5027989353427	-1.48752652594447	0.146503081658458	1	-4.27964553731748
12	9	0	100752799	gi-354505816.1	probes	1415	-0.132389582088864	5.48024475540949	-1.48745407050333	0.146522116726874	1	-4.27974869219477
61	93	0	100755631	gi-354470173.1	probes	7863	-0.0672543465115434	6.48525373816336	-1.48727924946078	0.146568052837935	1	-4.27999756703983
51	57	0	100752658	gi-354498251.1	probes	6546	-0.0531448040429335	7.136191882301	-1.48664252843089	0.146735455614985	1	-4.28090378611789
194	82	0	-	gi-354500734.1	probes	25219	-0.0898851593816404	6.12471334948716	-1.48638379715477	0.146803523366756	1	-4.28127193113598
239	83	0	100772351	gi-354481768.1	probes	31069	-0.099621387865733	6.12595721930919	-1.48624288604374	0.146840605287148	1	-4.28147240803649
33	11	0	100766899	gi-354486500.1	probes	4146	0.0990506091672661	5.52570334068252	1.48547858082488	0.147041869134113	1	-4.28255951081466
144	140	0	100767090	gi-354481455.1	probes	18742	-0.188175881625287	3.67917616471579	-1.48520712175933	0.147113405324409	1	-4.28294550088104
48	112	0	100754552	gi-354500820.1	probes	6194	-0.119761406465511	4.67164658687737	-1.48514382005205	0.14713009089641	1	-4.28303550129881
80	131	0	100754103	gi-354478851.1	probes	10382	0.174050617624565	8.83723308532623	1.48471282216131	0.147243737037628	1	-4.28364819190282
115	73	0	-	gi-354490642.1	probes	14911	0.199616923461673	4.72175645867719	1.4844178028367	0.147321568639917	1	-4.28406749101651
217	75	0	100774578	gi-354479620.1	probes	28214	-0.134912503952448	9.69202201198054	-1.48431680884791	0.147348220299765	1	-4.28421101301922
221	140	0	100766541	gi-354465345.1	probes	28777	-0.0713426739049897	9.83924676944006	-1.48388397942204	0.147462484875587	1	-4.28482600807647
133	2	0	100758363	gi-354481403.1	probes	17215	0.103853003392132	5.14378324691806	1.48386785082231	0.147466744106255	1	-4.28484892172326
135	89	0	-	gi-354501418.1	probes	17547	0.120708509636964	9.56313713380517	1.48371934693005	0.147505965547208	1	-4.28505988864843
53	75	0	100756489	gi-354465987.1	probes	6826	0.130776216783222	5.94820133189392	1.4836304586787	0.147529445861775	1	-4.28518615586181
157	90	0	100750885	gi-354490909.1	probes	20389	0.10122282034017	5.69641849562544	1.48271801858981	0.147770644764172	1	-4.28648191039026
262	4	0	100757101	gi-354508139.1	probes	34026	-0.122739919935216	5.07299849525119	-1.48268249330781	0.147780042066686	1	-4.28653234571513
71	70	0	100763900	gi-354495757.1	probes	9165	-0.134118825561231	3.46170594567532	-1.48266826305377	0.147783806449602	1	-4.28655254814394
5	129	0	100766728|103163651	gi-354494889.1	probes	609	0.104702625587755	4.89380562205286	1.48250556317556	0.147826851514466	1	-4.28678351813244
68	10	0	100765897	gi-354505988.1	probes	8715	-0.0981223177540213	5.97102164200653	-1.48244123179523	0.147843874258759	1	-4.28687483735055
91	88	0	100759432	gi-354485071.1	probes	11785	0.137192277922032	14.2520176358455	1.48198201256959	0.147965433921636	1	-4.2875266044956
33	136	0	-	gi-354502522.1	probes	4246	-0.0660710550939131	10.5579391812397	-1.48188106188473	0.147992167233118	1	-4.28766985958648
347	134	0	100755128	gi-354499816.1	probes	45291	-0.117983412394421	5.60503151386754	-1.48159771138941	0.148067223484214	1	-4.28807190548367
298	60	0	-	gi-354483260.1	probes	38747	-0.129400518261631	3.63290818070793	-1.48125651958037	0.148157641610979	1	-4.28855593337105
128	77	0	100758712	gi-354469305.1	probes	16617	0.0870617185965258	5.36063156872022	1.48118149393868	0.148177529830461	1	-4.28866235459911
16	130	0	100768708	gi-354478173.1	probes	2015	-0.14398474709905	3.257113356143	-1.48086144643092	0.148262393798441	1	-4.28911627787465
22	125	0	100771308	gi-354488870.1	probes	2805	-0.110065095739292	7.04923224580779	-1.48052615344955	0.148351341932776	1	-4.28959173198217
43	164	0	100756633	gi-354478106.1	probes	5591	0.0614418373338401	6.86270863164439	1.48046999522846	0.14836624402529	1	-4.2896713566035
228	62	0	-	gi-354466840.1	probes	29597	0.131988308446402	5.0614857032688	1.48046163911216	0.148368461498683	1	-4.28968320420002
308	30	0	100771462	gi-354505786.1	probes	40046	0.103685667088913	5.05542749918616	1.48041040978687	0.148382056870061	1	-4.2897558376692
49	36	0	100765517	gi-354476693.1	probes	6264	0.100132253131569	5.26821231218989	1.48026806643392	0.148419837545923	1	-4.28995764203733
2	108	0	100773388	gi-354472253.1	probes	206	-0.105935595622412	4.5808515677699	-1.48020283034036	0.14843715503465	1	-4.29005012351102
28	6	0	100757060	gi-354497578.1	probes	3484	-0.0976152882975184	11.8225129557852	-1.47998417646643	0.148495210386455	1	-4.2903600706421
2	82	0	100768001	gi-354500898.1	probes	183	0.0953865268098294	11.9844961218294	1.47994908911495	0.148504528208768	1	-4.29040980408653
55	91	0	100759842	gi-354499448.1	probes	7092	0.136255410854672	5.90588317896447	1.47985623829848	0.148529187992865	1	-4.29054140754229
145	159	0	100768525	gi-354482454.1	probes	18887	-0.0769483162115107	6.37201968109151	-1.47972391043431	0.148564337944077	1	-4.29072895191124
98	162	0	100770695	gi-354506925.1	probes	12738	-0.0876824053546388	6.94781664494483	-1.47933386717275	0.148667982930215	1	-4.29128166352503
11	128	0	100768263	gi-354489119.1	probes	1380	0.104970201352217	5.1835184715818	1.47911580578107	0.148725952884644	1	-4.29159061244016
308	8	0	100770658	gi-354498361.1	probes	40030	-0.157790510923884	5.02264453244516	-1.47889844845689	0.148783753641545	1	-4.29189852426784
273	152	0	100753450	gi-354498513.1	probes	35562	-0.11929057260855	8.14788048027313	-1.47874753950247	0.148823894668477	1	-4.29211228104762
42	30	0	100772758	gi-354490379.1	probes	5353	-0.058423969433215	6.33270088415192	-1.47857889795	0.148868762715189	1	-4.29235113284492
140	115	0	100763847	gi-354469343.1	probes	18212	-0.10517039143813	5.77868669204665	-1.47840273563871	0.148915643243343	1	-4.29260061110802
15	100	0	100756666	gi-354492891.1	probes	1861	0.140810867892446	5.43824426974296	1.47827356843893	0.148950024869551	1	-4.29278351915081
19	16	0	100757747	gi-354501648.1	probes	2333	0.102140710982936	5.14507324722049	1.47810166211792	0.148995792598439	1	-4.29302692655822
12	24	0	100767724	gi-354468584.1	probes	1426	-0.0895237655619404	7.42318276386485	-1.47773975897671	0.149092181127998	1	-4.29353927547503
256	161	0	100761656	gi-354481293.1	probes	33362	0.0862533359682372	9.33258419975512	1.47754974936856	0.149142807829344	1	-4.29380822960587
238	164	0	100770196	gi-354501704.1	probes	31005	-0.15817450045296	7.95322902076574	-1.47737116788872	0.14919040210458	1	-4.29406097995988
1	123	0	-	gi-354490064.1	probes	92	-0.158467917607217	3.48620109734109	-1.47735091524394	0.149195800462322	1	-4.29408964229575
20	8	0	100764584	gi-354493640.1	probes	2453	-0.180348165209638	5.5290508061155	-1.4769042404026	0.149314901650148	1	-4.29472170678246
50	18	0	100770732	gi-354488454.1	probes	6379	-0.0753791943843403	6.38178780954721	-1.47664514784962	0.149384020766565	1	-4.29508825761478
94	114	0	100753392	gi-354469115.1	probes	12192	0.0573567338571931	7.02487816362411	1.47661761066875	0.149391368468134	1	-4.29512721250158
29	46	0	100770362	gi-354489943.1	probes	3652	-0.074420979837048	7.05864750359656	-1.47659785786481	0.149396639254727	1	-4.29515515499446
109	4	0	100759580	gi-354471609.1	probes	14043	-0.15309950520269	7.98549703757454	-1.47641163730872	0.149446337161351	1	-4.29541856820979
263	50	0	-	gi-354469889.1	probes	34192	-0.068682103683526	6.67881813866389	-1.47616081743137	0.149513295979629	1	-4.29577331277426
96	12	0	100762770	gi-354468824.1	probes	12369	-0.122235940969904	4.82033070755568	-1.47592596353906	0.149576014237257	1	-4.29610542828546
175	42	0	100774761	gi-354480310.1	probes	22709	-0.161728984732211	10.5506063819781	-1.47572720868974	0.149629108575033	1	-4.2963864587543
46	34	0	-	gi-354481140.1	probes	5881	-0.0937734636678885	6.37831422090913	-1.47567300806522	0.149643590059274	1	-4.2964630902766
22	10	0	100770140	gi-354475040.1	probes	2713	-0.105406524000164	9.82795686518832	-1.47563810052435	0.149652917352409	1	-4.2965124429819
259	6	0	100768951	gi-354499220.1	probes	33633	0.0478641098491299	11.8403080574901	1.47559932506482	0.14966327869738	1	-4.29656726300201
178	115	0	100767161	gi-354472964.1	probes	23171	0.122081979576852	5.54995159398963	1.47540387645779	0.149715514017913	1	-4.29684356543353
206	78	0	100751652	gi-354482359.1	probes	26765	-0.0945570630697781	6.23513388478186	-1.47503134206694	0.149815117347199	1	-4.2973701225306
163	42	0	100767263	gi-354477595.1	probes	21153	-0.0771331639857483	5.6484202084625	-1.474886909614	0.149853748018039	1	-4.29757423869705
160	57	0	100772857	gi-354485458.1	probes	20759	0.0500430149098796	12.1401639420843	1.47418324894644	0.150042066588294	1	-4.29856842274595
281	7	0	100772322	gi-354505566.1	probes	36484	-0.066853538000184	7.14034626073097	-1.4740031921979	0.150090284968484	1	-4.29882275368489
213	91	0	100762081	gi-354500374.1	probes	27700	0.0984062629892727	5.20708303022159	1.47395327386165	0.150103655061822	1	-4.29889325874561
137	156	0	100761814	gi-354504890.1	probes	17849	-0.136361757515485	7.2718436212963	-1.47367322418506	0.15017868100336	1	-4.29928876448066
173	57	0	100755627	gi-354504716.1	probes	22457	0.128383409787698	5.68593538823052	1.47343605764213	0.150242241857811	1	-4.29962365629836
280	122	0	-	gi-354480081.1	probes	36441	0.105666566862562	6.2708828210371	1.4733943906211	0.150253410875035	1	-4.2996824874916
137	30	0	100774452	gi-354471678.1	probes	17759	0.144148231384059	4.17516538655129	1.47328872117157	0.150281738978683	1	-4.2998316795391
132	137	0	100757193	gi-354506412.1	probes	17193	0.254753954178059	3.61698297535359	1.47313928475922	0.150321807503289	1	-4.30004264910193
268	140	0	100755037	gi-354501754.1	probes	34904	-0.106581429448851	5.52150925692442	-1.47305817395106	0.150343559388904	1	-4.30015715092473
1	31	0	100774427	gi-354465551.1	probes	20	0.171083576590711	3.97857902157126	1.47293514539401	0.150376557357859	1	-4.30033081632552
177	121	0	-	gi-354507099.1	probes	23040	-0.169556945112554	3.77744655806829	-1.47267472572991	0.15044642459398	1	-4.30069837928607
169	123	0	100759358	gi-354495876.1	probes	21985	-0.204575619464239	3.80590744856141	-1.47253551732067	0.150483783035751	1	-4.30089483829014
6	67	0	100765382|100765962|100764836|103159104	gi-354503047.1	probes	688	-0.131480638645178	5.25622422674492	-1.47234905427896	0.150533834487295	1	-4.30115796034767
54	131	0	100772364	gi-354489804.1	probes	6986	0.128552374111523	3.61313458532591	1.47233695226875	0.150537083435417	1	-4.3011750367513
138	150	0	100754685	gi-354480642.1	probes	17980	-0.152257473170259	4.1656007662815	-1.47227690754656	0.150553204079582	1	-4.3012597603581
255	1	0	-	gi-354494049.1	probes	33099	-0.145576063716278	4.06893435034845	-1.47220901599942	0.15057143307698	1	-4.30135555226281
132	34	0	100760402	gi-354484210.1	probes	17107	-0.0706453674873553	6.53344329812127	-1.47204876754579	0.150614467046128	1	-4.30158164027595
100	68	0	100767267	gi-354478606.1	probes	12934	-0.104346833269651	12.1648923555729	-1.47198249868471	0.150632266104859	1	-4.30167513002411
278	125	0	100750789	gi-354489820.1	probes	36184	0.0621941826606359	6.4184981544169	1.47184149223438	0.150670144409664	1	-4.301874044658
140	150	0	100689206	gi-354466147.1	probes	18239	-0.0734249298731958	5.96261728169243	-1.47130769990508	0.150813604896034	1	-4.30262690262488
29	137	0	100771467	gi-354471814.1	probes	3725	-0.131945648544738	4.37188001662863	-1.4708000818653	0.150950131903957	1	-4.30334262303814
129	49	0	100763441	gi-354502201.1	probes	16725	0.138330063167182	11.5225813154338	1.47035886757532	0.151068879267603	1	-4.30396454150514
84	57	0	100763618	gi-354498168.1	probes	10854	-0.0801500999295118	5.8430813572935	-1.46997195381097	0.151173073611056	1	-4.30450978579819
241	12	0	100771349	gi-354469391.1	probes	31276	-0.0653496758291153	7.29177015178995	-1.46980809190473	0.15121721824246	1	-4.30474066446729
266	93	0	-	gi-354487604.1	probes	34614	-0.113051713822485	5.23974741577832	-1.46950337903613	0.151299335651451	1	-4.30516993993061
246	136	0	100771419	gi-354492843.1	probes	32025	-0.0451987971501083	11.892905220174	-1.46940804725205	0.151325034019997	1	-4.30530422610374
5	38	0	100769913	gi-354500652.1	probes	538	0.0793016007468249	5.85732263947439	1.46919642990813	0.151382091654083	1	-4.30560228711198
73	161	0	100773133	gi-354481497.1	probes	9499	-0.116785924523044	4.27962518209609	-1.46917571253593	0.151387678527315	1	-4.30563146531525
6	11	0	100761804	gi-354503421.1	probes	644	-0.0755065396782503	5.71644193142548	-1.46906073597609	0.151418687351842	1	-4.30579339096445
150	115	0	100761351	gi-354474548.1	probes	19510	0.109867068542575	8.84171310646889	1.46891998578412	0.151456654138643	1	-4.30599159946384
4	82	0	100774418	gi-354498734.1	probes	441	0.21371209411793	3.58856012362688	1.46878627530148	0.151492729021402	1	-4.30617987905613
103	42	0	100758515	gi-354466582.1	probes	13303	0.131638627152765	4.63209596022003	1.46874445627343	0.151504013136923	1	-4.30623876193447
29	58	0	100769425	gi-354495633.1	probes	3664	-0.151565911555655	3.88880870238531	-1.46873310469748	0.151507076271942	1	-4.30625474515826
163	52	0	100767050	gi-354502474.1	probes	21161	0.197630533783591	3.16486365115897	1.46869468608443	0.151517443603963	1	-4.30630883845711
139	79	0	-	gi-354479777.1	probes	18055	-0.078786314290224	5.80041689659732	-1.46834503377182	0.151611823906356	1	-4.30680109103942
373	96	0	100760302	gi-354485077.1	probes	48626	-0.080180591596955	7.78032095913213	-1.46825061360533	0.151637318412148	1	-4.3069340014259
94	48	0	100763596	gi-354488134.1	probes	12138	0.104705986999835	5.94069488284491	1.46793523548807	0.151722498815443	1	-4.30737788870474
39	31	0	100758980	gi-354499440.1	probes	4946	-0.0618938897909788	9.47022006438232	-1.4679141651515	0.151728191056549	1	-4.30740754173511
23	73	0	100761150	gi-354474842.1	probes	2891	-0.246475255756768	7.7847655543131	-1.46784936097927	0.151745699246238	1	-4.30749874060663
27	40	0	100757352	gi-354497726.1	probes	3383	0.0622687993314457	7.8361833834172	1.46770847475734	0.151783768133103	1	-4.30769699754774
20	80	0	100751078	gi-354487341.1	probes	2511	0.081765830004683	6.01072084755308	1.46760187502295	0.151812577520925	1	-4.30784699503024
81	117	0	100766727	gi-354494192.1	probes	10501	-0.126230770833617	5.6973366075632	-1.46747333732798	0.151847321604216	1	-4.30802784894725
107	93	0	100757128|103163436	gi-354486448.1	probes	13857	0.0637019933567971	6.84635773385956	1.46740508590322	0.151865772722605	1	-4.30812387380209
97	129	0	100754212	gi-354475916.1	probes	12583	0.144929681321378	4.45207060467672	1.46723178290423	0.151912631554928	1	-4.30836768112369
315	140	0	100750863	gi-354483743.1	probes	41070	0.0810793929900751	5.80111555226326	1.46684351667161	0.152017655415023	1	-4.30891381305804
45	152	0	100769098	gi-354480726.1	probes	5842	-0.110843333499701	5.02228295423519	-1.46680516975749	0.152028031180662	1	-4.30896774463508
151	95	0	100689390	gi-354495310.1	probes	19630	-0.0861602086360797	9.37447866086121	-1.4667877672861	0.152032740062892	1	-4.30899221928039
77	33	0	100756916	gi-354475110.1	probes	9913	0.107759646118138	4.66974627901502	1.4665529328389	0.152096294572889	1	-4.30932246303048
312	132	0	100760214|100759919	gi-354491111.1	probes	40665	-0.0579761573365316	6.5607186292652	-1.46637434448257	0.152144641068864	1	-4.3095735778739
168	83	0	-	gi-354507743.1	probes	21828	0.247935384387452	5.59752143482286	1.46615091136039	0.152205144942922	1	-4.30988771170173
5	59	0	100757642	gi-354498869.1	probes	557	-0.1385709396236	4.83885085645309	-1.4656874541379	0.152330706507327	1	-4.31053917174055
199	49	0	100756466	gi-354493993.1	probes	25836	0.145310516496847	12.317084341612	1.46560896590705	0.152351979000067	1	-4.31064948111167
71	151	0	100756283	gi-354497858.1	probes	9227	-0.0998079560136331	5.67630249970979	-1.46560293399419	0.152353613914063	1	-4.31065795830268
26	114	0	100773040	gi-354488730.1	probes	3317	0.151841115272282	4.11661726847536	1.46556404258351	0.152364155534447	1	-4.31071261517565
229	33	0	100758508	gi-354500226.1	probes	29706	-0.128053592344518	4.84296714571029	-1.46535616835676	0.15242051024907	1	-4.31100473412735
202	94	0	100754516	gi-354482089.1	probes	26257	-0.134725939987397	4.9819558853933	-1.46483242452023	0.152562570843357	1	-4.31174057366961
26	1	0	-	gi-354490270.1	probes	3224	-0.119869988327494	4.73198444444285	-1.46457326933282	0.152632903239802	1	-4.31210459139399
210	131	0	100759710	gi-354479958.1	probes	27343	-0.156613576199703	3.37666331893418	-1.46440162829936	0.152679499290958	1	-4.31234565288514
22	57	0	100764788	gi-354495610.1	probes	2752	0.113237093594445	4.81045640080645	1.46439545784707	0.152681174618269	1	-4.31235431852503
228	156	0	100762910	gi-354479976.1	probes	29674	-0.106000565284195	5.47031061329727	-1.46432624833761	0.152699966558397	1	-4.31245151256322
108	43	0	-	gi-354486076.1	probes	13945	0.208231606439148	3.97147406461883	1.46426120560001	0.152717628804895	1	-4.31254285135047
241	126	0	100757983	gi-354479946.1	probes	31361	0.12313926355999	4.07988341105396	1.46418824071701	0.152737444232715	1	-4.31264531089104
213	134	0	-	gi-354503327.1	probes	27732	0.0944846704287385	6.67811880750831	1.46401610260968	0.152784200727411	1	-4.31288701482407
84	68	0	100752032	gi-354487355.1	probes	10864	0.186844327610917	5.26208978870521	1.46399731872126	0.152789303534104	1	-4.31291338830202
133	110	0	100766825	gi-354494735.1	probes	17301	-0.0866862389883146	8.7649972772279	-1.46360387344204	0.152896217559296	1	-4.31346573621204
132	47	0	100760664	gi-354505009.1	probes	17117	0.11071859195427	9.57087863714622	1.46352787600684	0.152916875811019	1	-4.31357241211872
184	8	0	100753655	gi-354494248.1	probes	23851	0.0582720094651593	11.0237728883031	1.46330687505926	0.152976962744804	1	-4.31388259866924
210	100	0	100754528	gi-354488772.1	probes	27317	0.128033901437815	4.03363978388808	1.46304876334791	0.153047163348418	1	-4.31424482022475
193	45	0	100764027|103159781	gi-354470560.1	probes	25054	-0.0992115616581327	5.12247393908384	-1.46300276858301	0.153059675585863	1	-4.31430936119177
20	42	0	100755580	gi-354488361.1	probes	2482	0.097795781590468	6.47972435101988	1.46290443446654	0.153086428748987	1	-4.31444734004421
83	46	0	100766059	gi-354501941.1	probes	10710	-0.112901199682076	5.09655772930201	-1.46283689274261	0.1531048065701	1	-4.31454210742818
11	114	0	100764587	gi-354495463.1	probes	1368	0.0709906147553522	6.86029776685696	1.46282307325247	0.153108567012095	1	-4.31456149699903
169	159	0	100762200	gi-354471621.1	probes	22015	0.112066221713775	11.7901868117372	1.46280679151813	0.153112997553354	1	-4.31458434103989
113	26	0	100755517	gi-354467001.1	probes	14599	0.181859498114663	4.48965862129363	1.462708683647	0.153139696560625	1	-4.31472198629586
182	112	0	100762227	gi-354480682.1	probes	23672	0.153561422300058	4.0323023033068	1.46253097544616	0.153188067381549	1	-4.31497129016162
152	45	0	100765783	gi-354470580.1	probes	19720	0.0796067528505849	5.51207618570804	1.46226864519706	0.153259493905991	1	-4.31533926040964
200	83	0	100768504	gi-354508075.1	probes	25991	0.13391721660525	5.81776643045129	1.46189205416627	0.153362077363639	1	-4.31586740303647
58	102	0	100770784	gi-354470782.1	probes	7497	-0.0903383973245666	10.1452714393912	-1.46177832628281	0.153393067598422	1	-4.31602687503238
127	105	0	100771640	gi-354468744.1	probes	16505	-0.159416869175399	2.74562725872816	-1.46168396154376	0.153418785263766	1	-4.31615918730999
24	156	0	100766518	gi-354486873.1	probes	3090	0.107104753688425	4.59676700318119	1.46165218612609	0.153427445939734	1	-4.31620373911039
68	151	0	-	gi-354492009.1	probes	8827	0.0784465827110926	11.1945204899178	1.46056605673307	0.153723714281759	1	-4.31772607356253
100	59	0	100756733	gi-354480513.1	probes	12927	0.0974170750546385	4.92347175542459	1.46022197827943	0.15381766496892	1	-4.31820813208694
28	109	0	100770953	gi-354465077.1	probes	3572	-0.0811556777840028	6.23284868311408	-1.46013700684649	0.153840873466662	1	-4.31832716288463
98	121	0	100760467	gi-354474251.1	probes	12708	-0.0757643821252801	6.30461003333244	-1.46008797158726	0.153854267879022	1	-4.31839585033874
43	4	0	100762835	gi-354494453.1	probes	5459	-0.102352491398662	7.00148489944301	-1.45999176355717	0.153880550644406	1	-4.31853061044466
322	7	0	100765912	gi-354475708.1	probes	41867	-0.0934161221000426	6.21347959925229	-1.4598024905361	0.153932267963327	1	-4.31879570544588
7	116	0	100760173	gi-354508251.1	probes	858	-0.109140129254582	5.26040190605992	-1.45935307856761	0.154055121530671	1	-4.31942502934337
159	15	0	100760002	gi-354482546.1	probes	20598	0.154238887354616	4.54500631939298	1.45931056898974	0.154066746203605	1	-4.31948454788193
124	24	0	100755559	gi-354481695.1	probes	16029	0.0551633887212229	9.71692393342945	1.45888766218652	0.154182432334319	1	-4.32007658570948
255	18	0	100766790	gi-354476108.1	probes	33112	-0.147103827854458	4.82654557995235	-1.45881842996895	0.154201377382025	1	-4.32017349130376
197	92	0	100772671	gi-354496226.1	probes	25616	-0.110293379085569	5.25031149711256	-1.45866323199272	0.154243853253198	1	-4.32039071009286
107	119	0	100773526	gi-354491894.1	probes	13878	0.0702045885434015	7.8542082722083	1.45800408546254	0.154424357635298	1	-4.32131304164674
73	74	0	100763054	gi-354466158.1	probes	9430	-0.126303926128389	5.10340717328788	-1.45789650685239	0.154453833501905	1	-4.32146353972957
43	146	0	100762936	gi-354489646.1	probes	5574	-0.0889889776869315	5.8588688521593	-1.45757389987584	0.154542252618546	1	-4.32191479536493
184	152	0	103158534	gi-354468714.1	probes	23964	-0.139162782809856	3.08719260515224	-1.45715988019872	0.154655784799893	1	-4.32249378886083
123	1	0	100766958	gi-354506668.1	probes	15886	-0.150361884481149	8.29942352862307	-1.45715961059797	0.154655858751214	1	-4.32249416584202
167	47	0	-	gi-354482852.1	probes	21669	-0.117243475412308	4.95015856336696	-1.45702486404971	0.154692823165606	1	-4.32268257352552
145	131	0	100753750	gi-354498405.1	probes	18860	0.128753952562475	4.75008789787042	1.4567858986093	0.154758394751182	1	-4.32301666642025
175	83	0	100771406	gi-354486789.1	probes	22742	-0.151009043468677	5.64131157352224	-1.45653208597687	0.15482806456638	1	-4.32337146427998
86	9	0	100764512	gi-354504368.1	probes	11078	-0.0903369303702774	7.15550805174698	-1.45547168362284	0.155119407369592	1	-4.32485318604583
301	10	0	-	gi-354504482.1	probes	39115	-0.181941688342399	5.19726361364343	-1.45535585702272	0.155151256802306	1	-4.32501497559482
27	26	0	100757130	gi-354487664.1	probes	3372	-0.047425290684336	7.96606892172661	-1.45523246825462	0.155185191359033	1	-4.32518731575423
143	96	0	-	gi-354466985.1	probes	18580	0.0824266095845956	8.15494301436793	1.45521364637264	0.155190368298512	1	-4.32521360361845
122	71	0	100771658	gi-354473147.1	probes	15808	0.0965775202689082	5.23427246318304	1.45514945123583	0.155208026137707	1	-4.32530326047827
104	112	0	100762441	gi-354487107.1	probes	13487	-0.133706059216343	5.51550488194317	-1.45506946731556	0.155230029153186	1	-4.325414963576
31	56	0	-	gi-354504543.1	probes	3917	0.100786690532636	6.82187416180756	1.45496027426685	0.155260071396259	1	-4.32556745055774
340	153	0	100754248	gi-354492084.1	probes	44367	-0.133008132376181	3.94180195425848	-1.45492488031882	0.155269810311402	1	-4.32561687569279
330	96	0	100767275	gi-354481741.1	probes	43005	-0.0917555059476425	8.03046494663305	-1.45468977087756	0.155334514790874	1	-4.3259451625705
67	86	0	100773189	gi-354503363.1	probes	8644	-0.0605188909350007	6.43028915003799	-1.45466827063199	0.15534043294332	1	-4.32597518136776
194	15	0	100773615	gi-354486162.1	probes	25163	0.125077888484298	2.74016101407479	1.45463314667474	0.155350101540744	1	-4.32602422085214
18	16	0	100768803	gi-354475318.1	probes	2196	0.11175445367019	9.04240367322583	1.45455446672377	0.155371761563472	1	-4.32613406872179
34	71	0	100773404|103162813	gi-354476142.1	probes	4327	0.21805346098925	3.81424298168875	1.45433106519405	0.155433275470254	1	-4.32644593911958
135	131	0	-	gi-354478536.1	probes	17577	-0.0595423651973943	9.89719240507468	-1.45428236464507	0.155446687799054	1	-4.32651391991509
16	106	0	100758872	gi-354491101.1	probes	1998	-0.0914027772236083	6.55721600196216	-1.45426286747435	0.155452057656702	1	-4.32654113533568
38	91	0	-	gi-354476094.1	probes	4854	0.153387451422853	5.12443956143595	1.45423050659794	0.155460970726396	1	-4.3265863060481
339	122	0	100752364	gi-354500435.1	probes	44201	0.0678997269762773	6.94355324653215	1.4540851293984	0.155501016588424	1	-4.32678921896284
71	155	0	100759942	gi-354498883.1	probes	9231	-0.112997662562472	8.60892474913641	-1.45383535374671	0.155569839367471	1	-4.32713780640688
116	73	0	100761288	gi-354489883.1	probes	15040	-0.144336060428259	4.3192596544803	-1.4536360508724	0.155624772312606	1	-4.3274159162607
64	116	0	-	gi-354485298.1	probes	8278	-0.124729904986752	7.26231822848189	-1.45353911343852	0.155651496305453	1	-4.3275511719441
27	134	0	100774650	gi-354470959.1	probes	3454	0.102490661465944	9.8445928827896	1.45338804180404	0.155693151438061	1	-4.32776194468175
252	149	0	100736557	gi-349501081.1	probes	32827	0.320679065200533	17.1598419382465	1.45338717348648	0.155693390885717	1	-4.32776315608903
41	131	0	100771981	gi-354484136.1	probes	5302	0.138915204940669	9.93003614645332	1.4532209850366	0.15573922447552	1	-4.32799499725023
47	147	0	100760563	gi-354507803.1	probes	6098	0.155905079250061	8.98669008717096	1.45315378781942	0.15575776003119	1	-4.32808873411154
241	4	0	100765644	gi-354488000.1	probes	31272	-0.0713829562309369	6.41732674067202	-1.45301831206424	0.155795134738789	1	-4.3282777046652
139	85	0	100753163	gi-354465567.1	probes	18060	0.0753927106293266	8.05057783076815	1.45298804920942	0.155803484551504	1	-4.32831991518731
298	103	0	100752432	gi-354482218.1	probes	38782	-0.123414817834231	12.9871224569488	-1.45285203591309	0.155841016316256	1	-4.32850961652727
10	6	0	100759221	gi-354478259.1	probes	1164	-0.0595987320830049	7.16724532217365	-1.45280038321954	0.155855271338557	1	-4.32858165382335
5	58	0	100751781	gi-354499113.1	probes	556	0.0642077111031641	7.23076642188546	1.45217216073369	0.156028730004056	1	-4.32945762286261
191	12	0	-	gi-354484376.1	probes	24761	0.0888751279523873	7.7242037446569	1.45201504168166	0.156072136137805	1	-4.3296766516102
246	162	0	100758719	gi-354470852.1	probes	32044	0.146704923003213	3.72247204900784	1.45177401059231	0.156138742672317	1	-4.33001261588269
275	144	0	100756473	gi-354496439.1	probes	35807	-0.0793854954237484	5.72004436924251	-1.45174360436801	0.156147146731567	1	-4.33005499451232
102	64	0	-	gi-354490043.1	probes	13192	-0.066003957554957	7.52767703744973	-1.45173863506531	0.156148520244834	1	-4.3300619203965
87	57	0	100760369	gi-354504882.1	probes	11243	0.150319728993002	4.07590728377931	1.45135264499206	0.156255237057301	1	-4.33059982417809
55	85	0	100765144	gi-354482991.1	probes	7088	-0.0866375083047207	5.66792832687904	-1.45130011129779	0.156269765813812	1	-4.33067302380067
5	86	0	100751267	gi-354479462.1	probes	578	-0.148030625849758	4.76529633635055	-1.45120221197792	0.156296843781906	1	-4.33080942896877
18	66	0	100753496	gi-354474373.1	probes	2234	-0.0879886571884628	5.57595257530223	-1.45098111711718	0.156358010102701	1	-4.33111745535152
66	164	0	-	gi-354477607.1	probes	8576	-0.0750359898187402	7.42631575252386	-1.45077294056729	0.15641561991435	1	-4.33140744647507
43	59	0	100766916	gi-354495479.1	probes	5503	0.0972657864912643	5.16829186615259	1.45075604541413	0.156420296139643	1	-4.33143097991814
125	156	0	100760776	gi-354478406.1	probes	16269	-0.163402286608502	3.01360224300158	-1.45059835043795	0.15646394816487	1	-4.33165062337203
80	155	0	100766247	gi-354496937.1	probes	10404	-0.0646953179225673	10.5012069648137	-1.45057834615486	0.156469486302219	1	-4.33167848458734
41	104	0	100767640	gi-354471511.1	probes	5277	0.0739665254508734	5.26444969905193	1.45037820448915	0.156524903603498	1	-4.33195721583221
76	64	0	100770363	gi-354490068.1	probes	9817	0.0754118495805995	8.09078227762227	1.44998388508019	0.156634132431199	1	-4.33250627379153
43	124	0	100761002	gi-354491260.1	probes	5555	-0.0961529102879009	6.01163955061976	-1.44977688255999	0.156691497571634	1	-4.33279445565272
3	136	0	100770626	gi-354480586.1	probes	356	-0.0651861508347575	13.2855867116569	-1.44966865600725	0.156721496264855	1	-4.33294511059977
92	16	0	100766026	gi-354489105.1	probes	11862	-0.129016365372272	4.82357964080197	-1.44925517711536	0.156836148059504	1	-4.33352059601777
167	158	0	100768402	gi-354507490.1	probes	21757	-0.0561486174675478	7.01273232385232	-1.44917670326456	0.156857915250236	1	-4.33362980069788
280	163	0	100756229	gi-354473958.1	probes	36476	-0.0796718155876289	6.01665788253334	-1.44899830287419	0.156907409128429	1	-4.3338780444354
188	145	0	100769488	gi-354484686.1	probes	24485	-0.0666318905993337	7.27634653653733	-1.44883904419276	0.156951602961521	1	-4.3340996298651
174	20	0	-	gi-354486264.1	probes	22557	0.087043881828011	5.28812297763236	1.44870871017544	0.15698777762966	1	-4.33428095489898
49	67	0	100755291	gi-354489721.1	probes	6291	-0.115777688842886	4.68874167826808	-1.44841965760339	0.157068028796772	1	-4.33468304338778
76	37	0	100752117	gi-354475906.1	probes	9793	-0.168225868717698	4.71928033454228	-1.44793909758732	0.15720152119483	1	-4.33535137367428
74	37	0	100763060	gi-354467049.1	probes	9531	0.184130172602566	3.43944824275147	1.44789293643719	0.157214348809181	1	-4.3354155612224
149	119	0	100769328	gi-354500036.1	probes	19387	-0.156446440477991	3.22591338354822	-1.44774018385011	0.157256802788861	1	-4.33562795243689
67	4	0	100753984	gi-354504184.1	probes	8578	-0.120684752263108	8.02439852341388	-1.44753354101388	0.157314248762668	1	-4.3359152427611
216	46	0	100759084	gi-354498666.1	probes	28054	0.14993354160875	8.10316777212966	1.44740529306621	0.15734990960546	1	-4.33609352454102
242	49	0	100750414	gi-354491202.1	probes	31434	0.0801651056026011	6.5476655053722	1.44738401136692	0.157355827851186	1	-4.33612310760436
280	40	0	100770326	gi-354473731.1	probes	36372	0.0964050528793089	7.45887185046331	1.44715807271055	0.15741867020955	1	-4.33643715472447
38	14	0	100772481	gi-354497669.1	probes	4789	0.106116829046383	6.78666221045383	1.44709137623429	0.157437224907041	1	-4.33652985234977
176	81	0	100765342	gi-354482711.1	probes	22882	-0.107048452758756	5.89700351057694	-1.4467904033842	0.157520975943606	1	-4.33694811067324
89	21	0	100753688	gi-354504048.1	probes	11479	0.108175179702918	7.50779779883833	1.446741223697	0.157534664421794	1	-4.33701644782716
289	117	0	-	gi-354488622.1	probes	37638	-0.157131244831875	3.52684575908004	-1.44669647447217	0.157547120562336	1	-4.33707862690287
103	66	0	100772089	gi-354494086.1	probes	13325	-0.133045224392909	4.87466781186121	-1.44640403509244	0.157628541559842	1	-4.33748493001873
122	54	0	100689410	gi-350539634.1	probes	15793	0.0986656620893839	10.1915875452116	1.44639543401474	0.157630936777626	1	-4.33749687890653
318	35	0	100765161	gi-354490977.1	probes	41391	-0.10193960095817	9.13814586569779	-1.44624430358415	0.157673028107019	1	-4.33770682387542
171	134	0	100769245	gi-354467093.1	probes	22258	-0.0911655502387051	6.41659466720176	-1.44563358872893	0.157843209044593	1	-4.33855501079102
323	161	0	100760141	gi-354500978.1	probes	42113	-0.110852502068957	4.77843111963273	-1.44559741653835	0.157853293302046	1	-4.33860523840677
58	42	0	100767240	gi-354506113.1	probes	7450	0.0781280074693046	5.74293642422933	1.44553679640162	0.157870194420816	1	-4.33868941123003
14	106	0	100750898	gi-354495531.1	probes	1735	0.119053714833703	4.90556112060806	1.44542647251206	0.15790095681103	1	-4.33884259120448
24	27	0	-	gi-354466361.1	probes	2984	0.139152981744948	4.66690426099182	1.44491852383576	0.158042653039802	1	-4.33954772360357
72	123	0	100750416	gi-354492068.1	probes	9342	-0.123033236028415	5.00814282039881	-1.4447808762433	0.158081068256185	1	-4.33973876797105
61	67	0	100753704|100751778|100773851	gi-354498626.1	probes	7843	-0.135867872529774	5.4961491722832	-1.44447519818424	0.158166404524214	1	-4.34016296864262
37	53	0	100751325	gi-354503800.1	probes	4687	0.161862130136496	5.57039778576149	1.44436970884387	0.158195862498547	1	-4.34030934177405
228	20	0	100760582|103163637	gi-354479964.1	probes	29568	-0.0806394274794399	11.5479950001008	-1.4442971460943	0.158216128222668	1	-4.34041002172657
90	46	0	100751724	gi-354478223.1	probes	11627	0.115283502976671	4.65629106998987	1.44414579215547	0.158258405805185	1	-4.34062000921664
79	49	0	100770947	gi-354499663.1	probes	10187	0.0924373355610049	7.79938272939296	1.44414430134131	0.15825882227771	1	-4.34062207746655
36	89	0	100760147	gi-354466293.1	probes	4590	-0.112058590493506	5.30968759316857	-1.4440623136115	0.158281727634746	1	-4.34073581854409
80	1	0	100771743	gi-354503770.1	probes	10274	0.08415047607412	10.3511817436912	1.44402227763791	0.158292913656582	1	-4.34079135814449
128	122	0	100761687	gi-354497327.1	probes	16653	0.0942906269555021	7.62980570606647	1.44314369748303	0.15853854605918	1	-4.3420098211799
16	46	0	-	gi-354478534.1	probes	1954	0.0948759689035956	6.77349518702145	1.44277075784975	0.15864290333974	1	-4.34252683726797
131	48	0	-	gi-354468413.1	probes	16984	-0.103801278610969	5.79672779299788	-1.44274958784927	0.158648828835616	1	-4.34255618227821
120	2	0	100761866	gi-354490461.1	probes	15491	-0.0972399837690401	8.05860955727315	-1.44263087800448	0.158682059040799	1	-4.34272072612017
232	115	0	-	gi-354487724.1	probes	30177	-0.092758270556251	7.93344910397966	-1.442383952511	0.158751198054209	1	-4.34306295169421
137	99	0	100754494	gi-354474075.1	probes	17811	-0.109860451253218	4.33922102550566	-1.44217649493195	0.158809304515723	1	-4.34335043704508
265	151	0	100759566	gi-354467611.1	probes	34532	-0.159520799993263	3.88884318580481	-1.44186816575801	0.158895695063827	1	-4.34377763855474
148	45	0	100763274	gi-354504898.1	probes	19195	0.0866090483716672	5.49077072885933	1.44171720886524	0.158938005147021	1	-4.34398676565558
53	65	0	100757492	gi-354473213.1	probes	6820	0.0529794139836522	9.66566035801211	1.44147038015728	0.159007205331628	1	-4.34432866666124
246	41	0	100762491	gi-354470252.1	probes	31950	-0.0610944016070033	7.51187027117258	-1.44137970864632	0.159032631726638	1	-4.34445424966735
208	12	0	100766158	gi-354499196.1	probes	26975	0.240275197616167	3.86096268780363	1.44127542539906	0.159061879149389	1	-4.34459867678759
122	128	0	100753130	gi-354487784.1	probes	15857	0.102987599394093	4.24719999629711	1.44127525201255	0.159061927781153	1	-4.34459891691164
212	14	0	100761666	gi-354487538.1	probes	27510	0.0653092161831301	7.50675652899025	1.44069223287553	0.159225520651867	1	-4.34540620015611
13	123	0	100751411	gi-354467264.1	probes	1625	-0.0548693569184618	8.7280650008336	-1.44068053482405	0.159228804441834	1	-4.34542239504106
18	59	0	-	gi-354477514.1	probes	2228	-0.0701005227683371	8.32624182081797	-1.44040727193985	0.159305528023147	1	-4.3458006696815
81	127	0	100755318	gi-354499572.1	probes	10509	-0.127126637309793	7.38148187625683	-1.43977695908924	0.159482611572135	1	-4.34667296386608
40	76	0	100761572	gi-354484632.1	probes	5120	0.128567377604924	6.71183781550349	1.43912529724246	0.159665856822422	1	-4.34757445012736
58	62	0	100761014	gi-354498455.1	probes	7464	-0.154946182122272	3.68453880621886	-1.43902446273216	0.159694226050285	1	-4.34771390901027
148	68	0	100774133	gi-354501202.1	probes	19213	0.159931676470797	4.15315119666359	1.43888393000035	0.159733770806216	1	-4.34790825807238
21	95	0	100755760	gi-354482524.1	probes	2656	0.0707511059230761	8.17290787362592	1.43850288552063	0.159841032588335	1	-4.34843513770762
61	155	0	100773454	gi-354497395.1	probes	7914	-0.18482588296757	3.21773292935754	-1.43847668632802	0.159848409600927	1	-4.34847135947088
321	61	0	100758436	gi-354472761.1	probes	41793	-0.0888748138054389	8.93104142025661	-1.43845289293744	0.15985510943557	1	-4.34850425458345
114	47	0	100760594	gi-354484914.1	probes	14753	-0.18973745983738	4.01148177976116	-1.43832941656899	0.159889881956525	1	-4.3486749568703
54	13	0	100759298	gi-354471607.1	probes	6900	0.17488707193883	3.26459668847098	1.4382641395949	0.159908267203865	1	-4.34876519507463
216	152	0	-	gi-354484295.1	probes	28139	0.159937682902477	16.8203842489774	1.43796502573751	0.159992533961634	1	-4.34917864086722
265	164	0	100774696	gi-354493001.1	probes	34541	0.0567947913216325	7.59070040615893	1.43789361675771	0.16001265659006	1	-4.34927733371096
53	137	0	-	gi-354502958.1	probes	6873	-0.135152215887603	4.15071186463326	-1.43765580923437	0.160079683783928	1	-4.34960597138741
224	54	0	100764004	gi-354499623.1	probes	29074	-0.159697929518385	9.91243608005989	-1.43754607945379	0.160110619139365	1	-4.34975759613907
52	29	0	100766942	gi-354503449.1	probes	6659	-0.140493527998988	4.95723770091252	-1.43719361241644	0.1602100197236	1	-4.3502445666768
276	15	0	100764544	gi-354476855.1	probes	35834	0.106759565112719	4.77728521410949	1.43709049616938	0.160239109161682	1	-4.35038701283182
90	98	0	100772584	gi-354496378.1	probes	11666	0.0814303367440524	12.1212023675138	1.4370861333525	0.160240340019041	1	-4.35039303948684
290	117	0	100752081	gi-354466981.1	probes	37776	0.101886519293503	7.1573216937806	1.43692221508196	0.160286590792642	1	-4.3506194592553
34	139	0	100765735	gi-354489103.1	probes	4377	-0.0720461086929967	6.6063403330694	-1.4366224175168	0.160371208250921	1	-4.35103350986921
165	62	0	100769688	gi-354485142.1	probes	21425	-0.0867448748601444	4.77813410636153	-1.43661904091315	0.160372161493939	1	-4.35103817286589
69	164	0	100755503	gi-354500576.1	probes	8972	0.113364484041829	4.35680012849701	1.43634540607046	0.160449425763023	1	-4.35141602299934
80	147	0	100764780	gi-354492803.1	probes	10396	-0.0839912202287655	6.07479362607923	-1.43633609315416	0.16045205590108	1	-4.3514288816753
14	132	0	100762592	gi-354506089.1	probes	1754	-0.132092904832988	3.94507341589818	-1.43628953135584	0.160465206316817	1	-4.35149317011217
285	31	0	100760178	gi-354475134.1	probes	37037	-0.077018619827966	9.54689625488577	-1.43615272947961	0.160503848105622	1	-4.35168204350624
44	67	0	100770245	gi-354478333.1	probes	5651	0.135167086532334	4.17926429979056	1.43593399842147	0.160565647339698	1	-4.35198399827206
30	154	0	100773578	gi-354470804.1	probes	3865	0.122237094970248	3.4301241381919	1.43537890516771	0.160722565230306	1	-4.35275011406741
15	79	0	100754099	gi-354477799.1	probes	1846	-0.108184516122967	6.19715116493632	-1.43523733238772	0.160762605479214	1	-4.3529454650044
222	109	0	100763141	gi-354498311.1	probes	28881	-0.102657062869237	6.58225701417382	-1.43513314840595	0.160792076298267	1	-4.35308921371964
322	79	0	100758189	gi-354485222.1	probes	41920	-0.15684824514389	3.97965234324147	-1.43392652709554	0.161133708020025	1	-4.35475339041999
286	65	0	100759088	gi-354465157.1	probes	37196	0.11331383376876	11.9213121448113	1.43366651901743	0.161207399419564	1	-4.35511183321084
40	37	0	100751033	gi-354467420.1	probes	5087	-0.103677521524781	6.38117246132482	-1.43303633051763	0.161386117753308	1	-4.35598036315037
235	149	0	100751174	gi-354489412.1	probes	30597	0.135767084258655	7.2838217177935	1.43164792759971	0.161780414436158	1	-4.35789268297881
180	12	0	100761567	gi-354482691.1	probes	23348	0.098856777034702	4.85779837172953	1.43130461076738	0.161878031281614	1	-4.35836529948943
11	97	0	100772374	gi-354493423.1	probes	1355	-0.0722402057226608	10.0351010741076	-1.43123050597478	0.161899107940872	1	-4.35846730046553
80	132	0	-	gi-354496836.1	probes	10383	-0.0673968529465981	7.65535553792486	-1.43107305293121	0.161943897451945	1	-4.35868401006749
272	122	0	100774541	gi-354507514.1	probes	35408	0.160732822999017	5.31769893665301	1.43089281272278	0.161995181075336	1	-4.35893205688111
118	100	0	100766235	gi-354490348.1	probes	15316	0.10023519216904	6.67966629699981	1.43074115112706	0.162038343183252	1	-4.35914075245443
106	76	0	-	gi-354508291.1	probes	13712	0.117734339344499	4.74023635276022	1.43072887850687	0.16204183630489	1	-4.35915763947371
195	119	0	100767687	gi-354491296.1	probes	25374	-0.0531289062116975	7.53632794873621	-1.43065055990006	0.16206412931234	1	-4.35926540219508
299	106	0	100757573	gi-354472151.1	probes	38918	0.103245150370326	5.53111655001207	1.4302948894779	0.162165399636087	1	-4.35975472260652
278	52	0	100766300	gi-354478943.1	probes	36124	-0.0588243945635097	8.93062002793081	-1.43023389076515	0.162182772868101	1	-4.35983863199241
204	85	0	100771255	gi-354468875.1	probes	26500	0.175011276099828	3.68650339509608	1.42994507777119	0.162265050547261	1	-4.360235878257
276	155	0	100755795	gi-354499961.1	probes	35947	0.0621883181651534	6.99425998099251	1.4298965672741	0.162278873556841	1	-4.36030259482586
59	69	0	-	gi-354506996.1	probes	7598	-0.174975638139546	4.6394320624555	-1.42973793942077	0.162324080870836	1	-4.36052074206359
7	63	0	100772635	gi-354476440.1	probes	818	-0.148708749614459	5.80823964255075	-1.42950365901551	0.162390866577183	1	-4.36084288875454
203	150	0	100770288	gi-354495802.1	probes	26432	-0.070808148975218	10.5169765038733	-1.42936839237188	0.162429436566882	1	-4.36102886564255
48	1	0	100755471	gi-354486436.1	probes	6112	0.125436243362423	4.76038049883856	1.42903610185833	0.162524216739222	1	-4.36148566305341
171	12	0	100766883	gi-354480426.1	probes	22164	0.0704372535973983	6.67270836742918	1.42891987182821	0.162557379668957	1	-4.36164542156495
158	93	0	-	gi-354500099.1	probes	20524	0.144200884931746	4.51673990050372	1.42879394035658	0.162593316658605	1	-4.36181850181536
19	84	0	100758778	gi-354491537.1	probes	2382	-0.0582287253424219	7.70685172628551	-1.42872761182291	0.162612247314732	1	-4.36190965836784
6	121	0	100753759	gi-354465273.1	probes	734	0.0942943992126091	5.97336953883819	1.4285777606439	0.162655022360506	1	-4.3621155879383
169	137	0	100761323	gi-354467037.1	probes	21995	0.055618447528011	7.29098389118378	1.42852112198092	0.162671192189969	1	-4.3621934173757
198	162	0	100764706	gi-354500386.1	probes	25796	-0.0798806441917681	8.85191880698254	-1.42823355407796	0.162753309821439	1	-4.36258853391569
232	8	0	100762344	gi-354486969.1	probes	30083	-0.0766989069729687	7.34260911313267	-1.42817341805108	0.16277048634742	1	-4.36267115158847
121	48	0	100765541	gi-354486118.1	probes	15658	-0.0612875251904643	7.30579805528455	-1.42789309508415	0.162850573285199	1	-4.36305623188411
126	32	0	100763950	gi-354476242.1	probes	16305	0.122267518694579	8.23206837704905	1.42725246325908	0.163033715508669	1	-4.36393601923224
185	75	0	-	gi-354477550.1	probes	24036	-0.069133868056127	6.01546404586453	-1.42706168499281	0.163088286120924	1	-4.36419795007854
268	156	0	100689473	gi-354484426.1	probes	34916	-0.109070629506837	14.0123327254503	-1.42694833448004	0.163120715963267	1	-4.36435356113715
50	130	0	-	gi-354465201.1	probes	6469	-0.134329570298953	4.69072507709844	-1.42681067449276	0.163160107644777	1	-4.36454253034008
98	163	0	-	gi-354498447.1	probes	12739	-0.142493894940647	6.56342527694411	-1.42650278124379	0.163248239085252	1	-4.36496512471509
51	10	0	100761405	gi-354465009.1	probes	6505	-0.118444645853867	3.99859448942014	-1.42632274960369	0.163299788787119	1	-4.36521218726922
230	134	0	100751804	gi-354468769.1	probes	29921	-0.126863100532601	7.43239879759266	-1.42629437568809	0.163307914457667	1	-4.3652511230958
82	121	0	100758859	gi-354486078.1	probes	10641	-0.138131841446671	4.29525563727601	-1.42530756724136	0.163590713400109	1	-4.36660483651443
47	31	0	100771970	gi-354480889.1	probes	6005	-0.132809172165701	4.62428034961203	-1.42483001991217	0.163727707247055	1	-4.36725964403638
210	108	0	100775100|103163673	gi-354500306.1	probes	27324	-0.0819914264905362	5.77577717143283	-1.42478407889043	0.163740891102623	1	-4.36732262764838
212	26	0	100771306	gi-354488040.1	probes	27519	0.069871489599366	5.85607413635542	1.42404952876183	0.163951801257651	1	-4.36832942825357
24	106	0	100759732	gi-354489344.1	probes	3048	-0.159932536651773	4.27584641828469	-1.42397041463244	0.163974529939309	1	-4.36843783759462
96	90	0	100763424	gi-354495019.1	probes	12431	-0.128799697818768	11.5655680338861	-1.4239212791754	0.163988647305174	1	-4.36850516477201
326	113	0	100772143	gi-354474333.1	probes	42475	-0.0895859990986005	7.21453127653322	-1.42351758518792	0.164104671028862	1	-4.36905824329576
195	41	0	100753764	gi-354502283.1	probes	25314	0.10530705578356	10.7079798423072	1.42321034619406	0.164193016458613	1	-4.36947908156191
19	77	0	100762127	gi-354476837.1	probes	2378	-0.13137446091973	9.31811273152627	-1.42293935964182	0.164270968750776	1	-4.36985019683712
4	32	0	-	gi-354484702.1	probes	398	-0.102545941622326	4.86709419086124	-1.42274874628848	0.164325818276059	1	-4.37011120391974
144	78	0	100751401	gi-354501881.1	probes	18694	0.0988698708873858	5.58322672235496	1.42258607995743	0.164372637383827	1	-4.3703339187261
308	125	0	100773675	gi-354506812.1	probes	40125	-0.1172230448928	6.78398741863495	-1.42230697235932	0.164452995462858	1	-4.37071600690812
69	60	0	100689385	gi-350540027.1	probes	8888	0.0479091380613697	7.89934842214059	1.42227660943746	0.164461739141792	1	-4.37075756865939
162	75	0	-	gi-354498712.1	probes	21042	0.0447199265563244	7.72022194537626	1.4222724373302	0.164462940621543	1	-4.37076327951384
122	22	0	100752381	gi-354505346.1	probes	15770	0.0683988214944715	8.15617620673894	1.42204059050371	0.1645297185404	1	-4.3710806123395
64	69	0	100768791	gi-354507010.1	probes	8241	-0.164931264788185	3.76787068556936	-1.42201740118806	0.16453639884218	1	-4.37111234945318
49	140	0	100753551	gi-354495685.1	probes	6347	0.0711353216269596	6.78600814024717	1.42139531413387	0.164715687436876	1	-4.37196357320953
61	41	0	100689295|100768092	gi-347300345.1	probes	7826	0.0530507028577859	11.836809592321	1.4208577777953	0.164870732050723	1	-4.37269883861258
226	154	0	100758482	gi-354487967.1	probes	29411	-0.114021747665734	4.4630409624808	-1.42056426898139	0.164955438963832	1	-4.37310020907662
146	9	0	100754789	gi-354477239.1	probes	18896	-0.0573953056148445	8.48908097832516	-1.42033466049583	0.165021728084229	1	-4.37341414545986
56	129	0	100753284	gi-354470141.1	probes	7259	-0.0500301104879765	10.5560401161864	-1.41988531078806	0.165151518320283	1	-4.37402839747829
124	51	0	100754622	gi-354496126.1	probes	16052	0.138014660462139	6.8798178385536	1.41983831784514	0.165165096412139	1	-4.37409262598157
28	88	0	100758440|103163204	gi-354473386.1	probes	3553	-0.0602154728465604	8.49302932091632	-1.41979721091979	0.165176974525262	1	-4.37414880811978
110	32	0	100774338	gi-354465101.1	probes	14195	-0.074640679041669	12.3348556997923	-1.41968964655432	0.165208059131526	1	-4.37429581295695
145	67	0	100774035	gi-354496850.1	probes	18812	0.0831069535166203	6.14267668542073	1.41930448130025	0.165319404327776	1	-4.37482212560002
75	157	0	100752167	gi-354495970.1	probes	9757	-0.123006415381505	6.27520170220561	-1.41916771854725	0.165358954497867	1	-4.37500897601796
353	91	0	100752341	gi-354492455.1	probes	46040	-0.117140199144106	8.36779577194971	-1.41906843879142	0.165387669696706	1	-4.37514460580126
50	125	0	100754853	gi-354503571.1	probes	6465	-0.234736212776171	12.0593641842823	-1.4187626762734	0.16547613164947	1	-4.37556226679247
89	119	0	100760195	gi-354481285.1	probes	11559	0.16011031732084	4.64736949603407	1.41840071563552	0.165580900770824	1	-4.37605658979471
227	52	0	100769940	gi-354471656.1	probes	29463	-0.0895374185781594	6.75808462376508	-1.41813776447795	0.165657044454416	1	-4.3764156275561
186	11	0	100755041	gi-354466560.1	probes	24124	0.111405612902723	5.04485121598685	1.41802110909654	0.165690833587713	1	-4.3765748918853
80	148	0	100765154	gi-354487708.1	probes	10397	-0.126953990789617	5.0458012859697	-1.41766224323378	0.16579481280823	1	-4.37706476274968
97	34	0	100759300	gi-354472163.1	probes	12506	0.0647879925323439	6.40871492473641	1.41707813564805	0.165964164309983	1	-4.37786186641523
31	3	0	100769780	gi-354488310.1	probes	3876	-0.083565675597596	6.91865226851614	-1.41695019267727	0.166001277250039	1	-4.37803642534809
280	110	0	100771645	gi-354505670.1	probes	36431	-0.168581415811623	2.9488872313596	-1.41682473914324	0.166037674412059	1	-4.37820757430844
122	59	0	100769258	gi-354506125.1	probes	15798	-0.15540510405725	4.30780175233212	-1.41648868005049	0.166135204388268	1	-4.37866597426482
242	61	0	100763723	gi-354501931.1	probes	31445	-0.118890384210506	9.82186342654453	-1.41629729911686	0.166190766487506	1	-4.3789269836969
270	53	0	100757080	gi-354468049.1	probes	35090	0.148273764338341	4.31648729981806	1.41625714037595	0.166202427310454	1	-4.37898174909876
59	115	0	100773592	gi-354474185.1	probes	7630	0.0552029274819506	7.43154683304761	1.41566935160882	0.166373176196894	1	-4.37978317330241
131	17	0	100751299	gi-354495965.1	probes	16959	0.182264357734969	7.20138189796389	1.41535528911158	0.166464465914251	1	-4.38021126332877
146	52	0	-	gi-354499534.1	probes	18929	0.112223732810785	6.5083385100208	1.41533361426417	0.166470767676632	1	-4.3802408046283
26	51	0	-	gi-354497440.1	probes	3262	0.117367126884759	4.36152561736343	1.41501048314033	0.166564737336796	1	-4.38068116235321
117	157	0	100759441	gi-354488800.1	probes	15229	-0.182117480852492	2.93587140598807	-1.41490311883963	0.166595969150528	1	-4.38082745698466
234	23	0	100759739	gi-354492913.1	probes	30363	0.101408545286407	5.46988463545674	1.41478130683039	0.166631409319432	1	-4.38099342619767
7	163	0	100764954	gi-354481866.1	probes	896	-0.0700039770373562	5.78790141175062	-1.41447532144146	0.166720459330579	1	-4.38141027650539
32	92	0	100756108	gi-354467601.1	probes	4081	0.043032320927497	10.9073426620229	1.4143712345707	0.166750759952875	1	-4.38155205807896
106	6	0	-	gi-354498793.1	probes	13656	0.109228434657044	5.90487991584597	1.41389888682997	0.166888319058273	1	-4.3821953491322
228	35	0	100757575	gi-354507542.1	probes	29578	0.129560300709141	3.82397401867403	1.41345724790867	0.167017015737277	1	-4.38279664611258
315	138	0	100752288	gi-354506168.1	probes	41068	0.135190956855447	4.14266713506964	1.41310277419223	0.167120368319076	1	-4.38327914651963
94	79	0	100769170	gi-354471800.1	probes	12163	0.0644794714223028	7.91066311528523	1.41298577053208	0.167154493678941	1	-4.38343838539192
53	60	0	100761533	gi-354469487.1	probes	6815	-0.0712316991150156	7.21263096702164	-1.41297400789348	0.167157924680498	1	-4.38345439338611
165	77	0	100750997	gi-354491049.1	probes	21440	0.14572303237399	4.17910308288112	1.41271261901197	0.167234182548798	1	-4.38381009201197
82	24	0	100767085	gi-354478315.1	probes	10562	0.199288301591115	3.69365494349916	1.41264877719556	0.167252811983664	1	-4.38389695927704
112	22	0	100761157	gi-354479064.1	probes	14461	-0.0815864522408206	6.87890897041764	-1.41244006992225	0.167313725437319	1	-4.38418091556013
50	145	0	100762231	gi-354484508.1	probes	6481	-0.116478896388822	6.09996630935815	-1.41235793432973	0.167337702372464	1	-4.38429265481959
23	122	0	100760434	gi-354501129.1	probes	2931	-0.0847899419959203	6.18253032818515	-1.41200380214892	0.167441111198901	1	-4.38477435911787
179	120	0	100772469	gi-354490749.1	probes	23298	-0.065682133517009	7.16079139943377	-1.41176803171207	0.167509985504371	1	-4.38509500400588
19	70	0	100765762	gi-354500872.1	probes	2374	0.149305712865404	4.01707166319006	1.41169481544543	0.167531378296201	1	-4.3851945675985
211	48	0	100772176	gi-354490511.1	probes	27408	0.159706034124014	4.14965968257307	1.41158404070492	0.167563749243312	1	-4.38534519663987
115	40	0	100763990	gi-354493636.1	probes	14881	-0.0814823546705198	5.93573684682164	-1.41138044451492	0.167623257592442	1	-4.38562201499447
260	147	0	100764475	gi-354488140.1	probes	33884	-0.142120132289935	8.30077111234698	-1.41137785133441	0.167624015650351	1	-4.38562554056944
160	123	0	100763413	gi-354489093.1	probes	20816	0.0656537288081963	6.47044397003731	1.41108892265782	0.167708494318433	1	-4.38601831952902
147	65	0	100762990	gi-354506430.1	probes	19077	0.136594546144429	4.52089957818954	1.41097467850928	0.167741906925907	1	-4.38617360710331
16	26	0	100765236	gi-354481000.1	probes	1939	-0.0884830553656552	6.48133165423594	-1.41095476546603	0.167747731363087	1	-4.38620067298205
91	44	0	100763476	gi-354475831.1	probes	11747	-0.0548186286361827	9.39283400865789	-1.41086308453803	0.167774549495989	1	-4.38632528166834
96	155	0	100754373	gi-354506178.1	probes	12472	0.163233816375208	4.22138634729604	1.41077365044381	0.167800713640945	1	-4.38644682966197
240	57	0	100770653	gi-354496826.1	probes	31181	0.0751719787820206	10.2435636299644	1.41057205603006	0.167859702300119	1	-4.38672078740841
24	150	0	100754500	gi-354475650.1	probes	3084	-0.127178415512111	5.66590587108029	-1.41035861871622	0.167922174077009	1	-4.3870108014134
192	138	0	100768934	gi-354489532.1	probes	24997	-0.109460688045909	5.12938439618388	-1.41025073522543	0.167953757855927	1	-4.38715737640914
170	85	0	100759771	gi-354502561.1	probes	22093	0.21618838702816	4.79333748752705	1.40967206630392	0.168123247619248	1	-4.38794341091593
121	113	0	100772811	gi-354472555.1	probes	15713	-0.0537134176136086	7.27868843252181	-1.40962542246333	0.168136915260349	1	-4.38800675712389
72	53	0	-	gi-354493363.1	probes	9283	0.168680474256915	4.53496731790252	1.40956491415483	0.168154646787335	1	-4.38808892966953
258	140	0	100774827	gi-354468620.1	probes	33610	-0.195041966511593	3.28300462907087	-1.40927942219268	0.168238327984727	1	-4.3884765963671
114	142	0	100760733	gi-354502039.1	probes	14830	-0.12114996855051	8.00117242345392	-1.40926314216526	0.16824310084638	1	-4.38849870076244
344	158	0	100753159	gi-354500704.1	probes	44908	-0.101606376652907	10.0194103847995	-1.40922633758953	0.16825389133995	1	-4.38854867176839
26	54	0	100772547	gi-354492272.1	probes	3265	0.0542039899989226	13.2368945719186	1.40900435283619	0.168318985131759	1	-4.38885004464946
92	93	0	100766304	gi-354481310.1	probes	11919	-0.0864391075172878	5.42582028219092	-1.4089958898896	0.168321467158871	1	-4.38886153335842
186	20	0	100757579	gi-354473805.1	probes	24133	-0.0839377440391703	5.93232100668041	-1.40894269440529	0.16833706907773	1	-4.38893374645928
319	98	0	100760830	gi-354503281.1	probes	41563	-0.0896412980809553	5.62401379683295	-1.40886510601852	0.168359827326534	1	-4.38903906870954
83	97	0	100754769	gi-354507131.1	probes	10754	0.0928697486660766	6.39170489683102	1.40874233867018	0.168395842419549	1	-4.38920570860405
216	6	0	-	gi-354495969.1	probes	28022	0.100826712493585	11.5975870514216	1.40850747404168	0.168464759292066	1	-4.38952446945969
122	96	0	100765354	gi-354488146.1	probes	15831	-0.102971557239389	7.76668820664918	-1.40848890885191	0.168470207863425	1	-4.38954966433538
45	63	0	100761521	gi-354467624.1	probes	5770	0.0513655310129571	9.72781296952909	1.40848461673772	0.168471467546543	1	-4.38955548913485
201	51	0	100765500	gi-354506660.1	probes	26098	0.152510916571011	3.92253740844936	1.40831661826115	0.168520778860828	1	-4.38978346641577
76	121	0	100766397	gi-354478444.1	probes	9857	0.0533759877059984	7.45580012914217	1.40796973197681	0.168622633621603	1	-4.39025412193807
259	26	0	100689189	gi-354506756.1	probes	33650	-0.103034567864346	8.95974702295922	-1.40784255261191	0.168659988873928	1	-4.39042665329493
5	142	0	100769621	gi-354500648.1	probes	620	0.109680421648736	9.4722538680471	1.40782021985958	0.168666549143407	1	-4.39045694845454
8	158	0	-	gi-354507731.1	probes	1021	-0.107756870507434	4.34161048257658	-1.40779626147191	0.168673587167784	1	-4.39048944837288
31	127	0	100768045	gi-354476879.1	probes	3982	-0.134690814081323	5.46217645530309	-1.40750100859406	0.168760339692498	1	-4.39088992325401
208	129	0	100764304	gi-354465185.1	probes	27073	0.074365793788222	10.9575014320232	1.40742592243396	0.168782407432194	1	-4.39099175671771
239	37	0	100772072	gi-354486529.1	probes	31032	0.105835337658596	4.97256241499087	1.40702196016471	0.16890117038921	1	-4.39153953657674
58	123	0	100771918	gi-354500294.1	probes	7514	-0.0675791303867706	7.0780276547405	-1.40697781336522	0.168914153311366	1	-4.39159939197524
145	109	0	-	gi-354485053.1	probes	18845	-0.095125732861214	5.49020061002387	-1.40678495132656	0.168970880379439	1	-4.39186085995154
66	55	0	100766024	gi-354487714.1	probes	8488	0.0731114305364452	7.87985678798007	1.40668935575421	0.168999003724902	1	-4.39199044955267
72	118	0	100773848	gi-354502382.1	probes	9338	0.155210058867262	3.61512821624507	1.40604282254361	0.169189304383994	1	-4.39286668714615
108	141	0	100772699	gi-354467547.1	probes	14020	0.134824817711771	4.47475704042404	1.40530986549107	0.169405246444562	1	-4.39385962284848
67	46	0	100689067	gi-346227184.1	probes	8614	-0.115987001332971	12.9114267986882	-1.40473194868413	0.169575663387285	1	-4.39464220285061
165	112	0	100767578	gi-354487135.1	probes	21469	-0.0909693387704281	5.19326993345193	-1.4045628888042	0.169625541433978	1	-4.39487107968088
81	26	0	100773337	gi-354489012.1	probes	10432	0.0936406135570001	7.19120828101167	1.40450705428663	0.1696420169228	1	-4.39494666427437
192	156	0	100754312	gi-354482375.1	probes	25011	-0.090306710238396	7.96531337062398	-1.40433599998061	0.169692498951427	1	-4.39517820825131
149	145	0	100757439	gi-354492899.1	probes	19408	0.0919909130904611	5.80361115345662	1.40428259766531	0.169708261607299	1	-4.3952504900343
118	18	0	100756076	gi-354491793.1	probes	15247	0.103846827216631	3.63244745229352	1.40393548751407	0.169810745428476	1	-4.39572025571415
135	40	0	100753482	gi-354470684.1	probes	17503	0.13265557713302	4.86855392402025	1.40390759300071	0.169818983354642	1	-4.39575800262723
82	97	0	100768358	gi-354492280.1	probes	10621	-0.104537800036922	4.5284503962751	-1.40378464492069	0.169855296640464	1	-4.39592436831437
16	71	0	-	gi-354499270.1	probes	1970	-0.0732589514714485	5.29408032690709	-1.4037289628551	0.169871744600982	1	-4.39599970957711
1	64	0	100757042	gi-354489055.1	probes	48	-0.120037158764389	4.25030891789485	-1.40366457593726	0.169890765451087	1	-4.39608682574396
14	122	0	100752498	gi-354470975.1	probes	1746	0.0813907160430696	12.8759194080639	1.40284905320249	0.170131827585794	1	-4.39718993040921
299	133	0	-	gi-354475550.1	probes	38938	-0.154944346198758	3.53982669553158	-1.40262834370443	0.170197113692951	1	-4.39748837227018
252	102	0	100752925	gi-354487049.1	probes	32793	0.0935195855773108	11.5773307583637	1.40219974235379	0.170323950559017	1	-4.39806780534403
57	102	0	100765014	gi-354467061.1	probes	7363	-0.0694135948822628	8.58791683726286	-1.40204776007069	0.170368944782888	1	-4.39827323499846
129	76	0	100757722	gi-354491093.1	probes	16748	-0.0801949390475215	5.71898788399789	-1.40174258392244	0.1704593200664	1	-4.39868567244163
177	85	0	100759644	gi-354495727.1	probes	23014	-0.0943111520480411	8.23246110928167	-1.40158956230546	0.170504650246281	1	-4.3988924471694
258	105	0	100754920	gi-354499955.1	probes	33579	-0.0861629263742413	5.95451989696674	-1.40130226366075	0.170589783355973	1	-4.39928061349762
63	58	0	-	gi-354506354.1	probes	8098	-0.171003409387141	3.71578595900875	-1.40116041803171	0.170631827722764	1	-4.39947223373455
40	90	0	100767765	gi-354482727.1	probes	5133	-0.122703783228198	3.40549052953725	-1.40101760195286	0.170674167947239	1	-4.39966514761017
201	137	0	-	gi-354507753.1	probes	26165	-0.143853860841464	4.88846233538903	-1.40082761960673	0.170730504169116	1	-4.39992174600957
317	41	0	100768969	gi-354468441.1	probes	41264	0.066671231111393	7.75382858152563	1.40082499882943	0.170731281420571	1	-4.39992528552968
25	122	0	100772087	gi-354493682.1	probes	3189	-0.0932834883711428	5.37433045327003	-1.40076342034138	0.170749544728045	1	-4.40000844935863
87	41	0	-	gi-354503249.1	probes	11230	0.142937952158261	2.84662111844321	1.40063714315581	0.17078700154338	1	-4.40017898084075
55	93	0	-	gi-354488212.1	probes	7094	-0.0750408552352795	6.50512343607584	-1.40063611775986	0.170787305726558	1	-4.40018036553471
22	116	0	100774191	gi-354483733.1	probes	2797	0.100360835670534	4.84717615755183	1.4004376370733	0.1708461929171	1	-4.40044837681173
20	15	0	100757404	gi-354476196.1	probes	2459	0.140891195602515	5.16890375708254	1.40042151337072	0.170850977353704	1	-4.40047014739843
298	121	0	100754020	gi-354483759.1	probes	38796	-0.0559574274254415	7.30926163620674	-1.40025525275593	0.170900318510197	1	-4.40069462328569
243	87	0	100773577	gi-354470648.1	probes	31600	-0.0588758464384047	7.35588533353853	-1.40002599838304	0.170968372639536	1	-4.40100411115843
48	59	0	100752630	gi-354488224.1	probes	6154	-0.105830801359704	6.60771043129726	-1.3999736659767	0.170983910484492	1	-4.40107475235432
92	139	0	-	gi-354488296.1	probes	11961	-0.111993572640518	5.01111435343376	-1.39996841789105	0.170985468737631	1	-4.40108183638355
27	98	0	100759235	gi-354486723.1	probes	3428	-0.165438117098896	3.82762025088064	-1.39945881755022	0.171136831469405	1	-4.40176959877144
88	4	0	100750853	gi-354479628.1	probes	11331	0.21600671958937	7.72139896092533	1.39927475768864	0.171191527181866	1	-4.40201795353805
125	50	0	100756627	gi-354475791.1	probes	16186	0.165472040365329	4.16773274255053	1.39846730898272	0.171431632633118	1	-4.40310711451449
12	23	0	100753570|100753269	gi-354465844.1	probes	1425	-0.158516901839434	4.72475802036416	-1.39789102873931	0.171603158402956	1	-4.40388411372186
176	92	0	100762511	gi-354475286.1	probes	22890	0.179950576892887	5.69228672137982	1.39746016396344	0.171731490089658	1	-4.40446486378185
71	137	0	100771023	gi-354489000.1	probes	9218	-0.112533003502893	7.48500847897464	-1.39735095594346	0.171764029285028	1	-4.40461203689339
263	64	0	100770743	gi-354491734.1	probes	34204	-0.0577314107882455	6.94267400876997	-1.39730579180197	0.17177748762775	1	-4.40467289892529
116	87	0	100763294	gi-354475156.1	probes	15051	0.0787805578832132	6.04112460164634	1.39645880531009	0.172030031892327	1	-4.40581395327119
26	56	0	100753746	gi-354495392.1	probes	3267	-0.157061671124348	8.32397865391056	-1.3962078764469	0.172104906648538	1	-4.40615188519976
1	61	0	100760336	gi-354498555.1	probes	45	-0.111836567410298	4.2962095032338	-1.39615792166593	0.172119815719256	1	-4.40621915408133
223	8	0	100756900	gi-354470708.1	probes	28928	0.14040593278162	3.93993454880809	1.39613720081924	0.172126000180189	1	-4.40624705605381
24	135	0	100765634	gi-354483540.1	probes	3072	-0.118313269434585	4.33017791056502	-1.39593221949959	0.172187189437035	1	-4.40652305701078
82	127	0	100773283	gi-354467995.1	probes	10646	-0.0758813877823022	8.34802821925152	-1.39585021264178	0.17221167418661	1	-4.40663346663181
49	96	0	-	gi-354504506.1	probes	6313	-0.0791852558431485	11.055756064769	-1.39579883652432	0.172227014918973	1	-4.40670263374382
167	122	0	100768134	gi-354477737.1	probes	21727	-0.0868305798130213	8.50163560246258	-1.39571646544194	0.172251612874288	1	-4.40681352433455
148	39	0	100761274	gi-354482689.1	probes	19189	0.112936259570342	4.5043987736644	1.39569813849825	0.172257086107597	1	-4.40683819586482
189	71	0	100758487	gi-354489614.1	probes	24547	0.155167517801152	6.47722930690536	1.39567523421688	0.172263926527131	1	-4.40686902895322
30	120	0	100756486	gi-354465141.1	probes	3837	-0.0868573217444157	6.85808988105884	-1.39542992901497	0.172337200860459	1	-4.4071992236827
23	135	0	100763639	gi-354505523.1	probes	2942	-0.127087730946884	3.85170936040198	-1.39526345994024	0.172386940201882	1	-4.40742327121435
26	11	0	100750399	gi-354482624.1	probes	3234	0.178903443447099	3.63293797925657	1.39521087908624	0.172402653185095	1	-4.4074940338538
64	86	0	-	gi-354477516.1	probes	8254	-0.107968432521723	12.3008552236966	-1.39516769152699	0.172415559964569	1	-4.40755215334989
7	117	0	100766587	gi-354477171.1	probes	859	-0.0675392563021306	7.37063322887751	-1.39492981467827	0.172486663994789	1	-4.40787224665266
163	112	0	-	gi-354483385.1	probes	21211	0.135803325424087	4.59865904091103	1.39490654538067	0.17249362067836	1	-4.40790355583024
159	131	0	100758056	gi-354505241.1	probes	20687	-0.0525830548343422	6.05233791321106	-1.39466150158462	0.172566893299678	1	-4.40823323771093
79	39	0	100751898	gi-354502141.1	probes	10179	-0.0711378177209707	9.10722253929584	-1.39457688711405	0.172592200246929	1	-4.40834706608197
120	133	0	100758995	gi-354467163.1	probes	15598	0.0948592584010448	6.44813281449319	1.39446212944777	0.172626527223012	1	-4.40850143507584
272	85	0	100754344	gi-354500091.1	probes	35379	0.0820021349362812	5.72600016632987	1.39445418964811	0.172628902419378	1	-4.40851211506905
99	137	0	100751304	gi-354499696.1	probes	12852	0.0698987918281177	6.41381660080162	1.3942926026108	0.17267724684671	1	-4.40872945751589
48	93	0	100773190	gi-354467115.1	probes	6181	-0.0597699533571412	7.35700768619881	-1.39424429489049	0.172691701852007	1	-4.40879442942152
222	54	0	100772476	gi-354494771.1	probes	28835	-0.132514303948903	5.6079104639697	-1.39405937850348	0.172747042697206	1	-4.4090431159531
36	91	0	-	gi-354476988.1	probes	4592	0.166643776006259	7.96066662884544	1.39382253123655	0.172817945425506	1	-4.409361599508
184	30	0	100766778	gi-354471912.1	probes	23867	0.13864833702688	4.86269023523054	1.39369500209915	0.172856132049189	1	-4.40953306539879
34	146	0	100761650	gi-354478911.1	probes	4383	0.122137603023553	8.25239585678547	1.39367066150066	0.172863421214461	1	-4.40956579031899
253	89	0	100752881	gi-354469570.1	probes	32909	0.0784242316295226	5.92638204692632	1.3934237104861	0.172937388080092	1	-4.4098977770208
239	73	0	-	gi-354492316.1	probes	31061	0.104817807139286	4.50000080435444	1.39295347912518	0.173078300432106	1	-4.41052978474207
181	94	0	100752745	gi-354485601.1	probes	23528	-0.119967096172023	4.78028264980751	-1.3928698760614	0.173103362830338	1	-4.41064213044201
78	103	0	100767947	gi-354479719.1	probes	10097	-0.06896526878385	6.01092076719813	-1.39286337087559	0.17310531306401	1	-4.41065087185248
25	38	0	100753463	gi-354465965.1	probes	3124	0.0687575751267723	11.5477204688074	1.39279175271559	0.17312678509315	1	-4.41074710710022
12	13	0	100757038	gi-354487385.1	probes	1418	0.138424403052163	5.51715438021425	1.39261873347168	0.173178667045381	1	-4.41097957961025
91	158	0	100759740	gi-354493049.1	probes	11846	-0.0743756819974685	6.2510417107929	-1.39250096678649	0.173213987793202	1	-4.41113779890625
9	154	0	100774669	gi-354478654.1	probes	1150	0.0940897805675759	5.67481831889073	1.39239208641478	0.173246648358724	1	-4.41128406890451
5	52	0	-	gi-354481778.1	probes	550	0.0868290087707103	6.59482919079396	1.39232544981804	0.173266639543703	1	-4.41137358357175
32	110	0	100751338	gi-354505808.1	probes	4095	0.106600125899566	4.76981105534547	1.39221959485052	0.173298400070956	1	-4.41151577348333
3	61	0	-	gi-354465453.1	probes	295	0.187081888082509	9.12279902652587	1.39216276200973	0.173315453969306	1	-4.41159211036368
90	118	0	100758648	gi-354476650.1	probes	11684	-0.131493275797374	4.38259224624962	-1.39139264265037	0.173546674033761	1	-4.4126262488427
177	45	0	100768271	gi-354492822.1	probes	22981	-0.106811716077388	10.3781677160413	-1.3913309260154	0.173565214226219	1	-4.41270910175819
29	73	0	100755187	gi-354487220.1	probes	3675	0.0853176242375915	11.6944342515218	1.39132728043008	0.173566309438938	1	-4.41271399575608
120	111	0	100767916	gi-354504384.1	probes	15578	-0.0761986995047482	7.84583204773453	-1.39105480199768	0.173648183154518	1	-4.41307975088452
81	143	0	100756313	gi-354505606.1	probes	10523	-0.115259658842139	4.04188208841346	-1.39094407422608	0.173681463018506	1	-4.41322836559683
146	118	0	100763541	gi-354501673.1	probes	18986	-0.116279425177288	9.81993714836156	-1.39037501091439	0.173852576929399	1	-4.41399197576998
217	13	0	100768292	gi-354465207.1	probes	28162	0.171115261499725	6.58556187810807	1.38987211157745	0.174003905412113	1	-4.41466657166964
225	143	0	100772641	gi-354480600.1	probes	29267	0.0691280346214645	10.834814429032	1.3895680586798	0.174095448535648	1	-4.41507432729192
62	40	0	100758513	gi-354465871.1	probes	7957	-0.0577313176912845	6.53335943057694	-1.38947341982605	0.174123949733108	1	-4.41520122828466
31	111	0	100755869	gi-354487377.1	probes	3967	0.0802525361394817	5.6768138115515	1.38947164958298	0.174124482889772	1	-4.41520360192594
36	67	0	100759508	gi-354475807.1	probes	4575	-0.150542460244319	4.11624212960746	-1.38916250969352	0.174217608312806	1	-4.41561807290364
217	152	0	100764424	gi-354467057.1	probes	28274	-0.0747726818646796	7.60067151232322	-1.38902339594153	0.174259527692466	1	-4.41580455922668
249	143	0	100760318	gi-354490021.1	probes	32434	-0.103005207804515	2.97396025649916	-1.38894976705216	0.174281717598902	1	-4.41590325434401
175	107	0	100770012|100756225	gi-354502235.1	probes	22759	-0.105123892786514	5.57858196377576	-1.38883698711742	0.174315710933311	1	-4.41605442009388
144	65	0	100770957	gi-354465671.1	probes	18682	-0.10463331490409	6.27625540264028	-1.38850031830661	0.174417218099295	1	-4.4165056128337
125	2	0	100769613	gi-354499087.1	probes	16147	0.0605683125102873	10.0956412050446	1.38749614868466	0.174720254124765	1	-4.41785079228341
137	61	0	100754419	gi-354487939.1	probes	17781	0.0814314351088661	12.6761503188517	1.38738896514743	0.174752624009249	1	-4.41799432368463
325	33	0	100689476	gi-350539835.1	probes	42276	0.091230079109361	13.7629142368197	1.38718189150342	0.174815174399604	1	-4.41827159185562
227	159	0	100752383	gi-354469713.1	probes	29547	-0.121372904091218	7.11670196295533	-1.38707924385202	0.174846187487447	1	-4.41840902174119
141	130	0	100757349	gi-354496892.1	probes	18345	-0.0628088155626101	7.86760703577038	-1.38671404408313	0.174956560683974	1	-4.41889789655209
101	4	0	100771330	gi-354498602.1	probes	13014	0.0819043877502387	4.85870133346302	1.38647406301384	0.175029119045118	1	-4.41921908509867
18	133	0	100760526	gi-354497450.1	probes	2290	-0.099356533905541	4.49286301813584	-1.38640494371775	0.175050021647481	1	-4.41931158460371
158	61	0	100761078	gi-354485516.1	probes	20499	0.1552784608874	3.29897226798555	1.38617168034222	0.175120578013488	1	-4.41962372115093
265	127	0	100773643	gi-354495515.1	probes	34511	0.0963574758523505	7.02008138245653	1.38591302461268	0.175198840899906	1	-4.41996978144481
197	106	0	100752018	gi-354482638.1	probes	25627	-0.143914615820513	7.57988141436287	-1.38571153775308	0.175259824809844	1	-4.42023931473028
132	93	0	100750627	gi-354466830.1	probes	17156	-0.0897721634898458	5.96616875620688	-1.38556738445152	0.175303465776185	1	-4.42043213034169
41	22	0	-	gi-354486289.1	probes	5215	0.126288385989529	5.31899274847101	1.38543817672267	0.175342589331076	1	-4.42060494002113
13	67	0	100775093	gi-354497682.1	probes	1582	0.0770429991969599	9.47643501584826	1.38527545523162	0.17539187041066	1	-4.42082255253713
53	42	0	100756789	gi-354503149.1	probes	6802	-0.0710359595927465	6.03046447261229	-1.38526122712482	0.175396179983484	1	-4.4208415791486
242	12	0	-	gi-354492879.1	probes	31405	-0.102877214379715	5.00636032503912	-1.3847910673294	0.175538633905391	1	-4.42147020525115
168	66	0	100763519	gi-354493063.1	probes	21816	0.0922793887680443	5.14232681335413	1.38468725750083	0.17557009946065	1	-4.42160897841807
48	104	0	100766558	gi-354505045.1	probes	6188	-0.227007087707153	3.44298795573637	-1.38455035007127	0.175611603884992	1	-4.42179198239521
40	158	0	100766104	gi-354479097.1	probes	5192	-0.0419390917819177	9.22898339041464	-1.38453527926216	0.175616173171852	1	-4.42181212654395
49	109	0	100773921	gi-354492859.1	probes	6324	0.190238114700501	3.37322897418777	1.38378447266617	0.175843926142101	1	-4.42281543337025
220	14	0	-	gi-354477772.1	probes	28556	0.0778802740816933	8.50715949527535	1.38364167800097	0.175887268182527	1	-4.42300619594565
184	15	0	-	gi-354493798.1	probes	23855	0.0871790665231502	5.89170473964089	1.38294775459472	0.17609801140477	1	-4.42393297479659
236	36	0	-	gi-354466953.1	probes	30638	-0.0663640672866015	6.01685171551519	-1.38287227173177	0.176120947283981	1	-4.42403376206412
74	21	0	-	gi-354488373.1	probes	9522	-0.05640614214115	6.01753343084122	-1.38262997671378	0.176194585695091	1	-4.42435724954301
30	66	0	100751010	gi-354497405.1	probes	3798	-0.0709354016525525	9.0576015496107	-1.38217842104247	0.176331886798301	1	-4.42495998606533
272	115	0	100754554	gi-354501227.1	probes	35401	-0.112643701279417	7.19260345587589	-1.38212063741827	0.176349462648415	1	-4.42503710302854
35	156	0	100762526	gi-354484510.1	probes	4521	-0.0860140282167091	7.4243749160421	-1.38201340886477	0.17638208161708	1	-4.42518020069851
206	100	0	100764860	gi-354484804.1	probes	26783	-0.106995282225073	5.30734843534872	-1.38196940646589	0.176395468526276	1	-4.42523891952441
27	25	0	100755730	gi-354469284.1	probes	3371	0.150260558925323	10.0636434465199	1.38193456931197	0.176406067642773	1	-4.42528540664789
119	147	0	100772932	gi-354479139.1	probes	15476	-0.0524393971634367	7.84099693431089	-1.38184134185756	0.176434434305114	1	-4.42540980538129
142	133	0	100760094	gi-354476516.1	probes	18476	0.155964744267298	7.36597230397756	1.38161651385922	0.176502858189146	1	-4.42570977559391
46	12	0	100765182	gi-354500752.1	probes	5864	-0.0779324162511039	5.6220288970365	-1.38128908417359	0.176602544768138	1	-4.42614656157071
307	14	0	100755432	gi-354504577.1	probes	39904	0.0638879271924352	8.53351848482662	1.38104475349664	0.176676960304468	1	-4.42647243487913
240	163	0	100772067	gi-354485316.1	probes	31267	-0.0825490538292879	9.17585032268724	-1.38094712373542	0.176706702135092	1	-4.42660263316171
190	81	0	100769249	gi-354504511.1	probes	24684	0.10177865267997	5.10365564814241	1.3807709540774	0.176760380159267	1	-4.42683755094357
241	57	0	-	gi-354487138.1	probes	31312	0.0704525124075623	6.11147771733758	1.38066112489157	0.176793851003718	1	-4.42698399191026
22	66	0	-	gi-354490393.1	probes	2760	0.127443964083177	3.63012204115313	1.38064454932971	0.176798902895797	1	-4.42700609207037
285	143	0	-	gi-354478754.1	probes	37130	-0.13676043531863	4.52583734436817	-1.38050047578939	0.176842818304542	1	-4.42719817507532
60	44	0	100751484	gi-354495834.1	probes	7703	-0.122492910502528	4.2487070909489	-1.37997119275331	0.17700422338976	1	-4.42790367761091
7	114	0	100762353	gi-354489889.1	probes	857	-0.0960934314703696	8.78454375315462	-1.37996534691795	0.177006006720813	1	-4.42791146841665
83	135	0	100771736	gi-354466076.1	probes	10787	0.0782415606480253	7.87543304537562	1.37966278454055	0.177098325553247	1	-4.42831465641524
172	91	0	-	gi-354500708.1	probes	22357	-0.115746735182705	4.21014066496505	-1.37932336083194	0.17720193630874	1	-4.42876687151792
145	6	0	100761390	gi-354495441.1	probes	18767	0.0752458199018596	6.98775606638247	1.37929300882028	0.177211203710724	1	-4.42880730476713
138	122	0	100755867	gi-354486058.1	probes	17958	0.22576295254227	8.53627408631944	1.37923362387256	0.177229336853136	1	-4.42888641178016
378	23	0	100772283	gi-354492847.1	probes	49205	-0.0998670119711235	6.00271537797574	-1.3790476083475	0.177286145893964	1	-4.42913418448753
34	145	0	100767012	gi-354490596.1	probes	4382	-0.116232816682845	4.34492144437971	-1.37872917347334	0.177383428678366	1	-4.42955827085154
251	161	0	100765807	gi-354477017.1	probes	32707	-0.140860544279055	5.02251492901703	-1.37868830293772	0.177395917758661	1	-4.42961269526094
185	162	0	100761602	gi-354501135.1	probes	24113	-0.161481566474036	3.925187693473	-1.37809660169313	0.177576804621149	1	-4.43040046142339
62	161	0	100756767	gi-354495862.1	probes	8053	0.128642452939215	3.32060898422622	1.37782348253995	0.177660347367731	1	-4.43076397939706
88	123	0	100756331	gi-354476054.1	probes	11428	0.110696017725207	6.5965612275322	1.37756867083811	0.177738317773091	1	-4.43110307264804
43	159	0	100751738	gi-354484448.1	probes	5586	-0.114023959551241	4.97258820930648	-1.377567319786	0.177738731255612	1	-4.43110487042573
9	86	0	100768317	gi-354471794.1	probes	1098	0.0772115475619679	5.66578321602911	1.37720274203631	0.177850335784891	1	-4.43158993858813
296	18	0	100769156	gi-354503073.1	probes	38454	0.133888314933205	5.07872134214076	1.3767025535436	0.178003542299274	1	-4.43225525018829
318	142	0	100774066	gi-354469836.1	probes	41469	-0.0832888005574869	5.745874994918	-1.37624966247289	0.178142350398679	1	-4.43285746511262
283	23	0	100772033	gi-354504279.1	probes	36764	0.121633182105237	4.70565151964097	1.37589348189166	0.178251576593056	1	-4.43333095913348
124	30	0	100769939	gi-354471525.1	probes	16035	0.100749766757497	7.49612225215704	1.37556635901991	0.178351937905336	1	-4.4337657288502
259	126	0	100755287	gi-354488359.1	probes	33733	0.0806210188461303	8.53603753261157	1.37542359865817	0.178395750581451	1	-4.43395543877963
115	115	0	100770630	gi-354483424.1	probes	14942	-0.0647317609300478	8.23768554228432	-1.3753423603271	0.178420686094215	1	-4.43406338612578
244	131	0	100774630	gi-354465941.1	probes	31766	0.0938470954336423	6.11123025525089	1.37523894347962	0.178452433067371	1	-4.43420079549527
76	76	0	-	gi-354501331.1	probes	9824	-0.139993350077828	3.36874846386102	-1.37485772137762	0.178569498878476	1	-4.43470724374137
250	122	0	100757912	gi-354492754.1	probes	32549	-0.123546153359229	10.8014561637391	-1.37482139589599	0.178580656839155	1	-4.43475549512134
355	129	0	100751984	gi-354503481.1	probes	46321	-0.167372779996338	3.02543450379864	-1.3745965526897	0.178649733155038	1	-4.43505413062708
55	16	0	100763617	gi-354497760.1	probes	7028	0.176586184012237	3.17324192969579	1.37440625265086	0.17870821337386	1	-4.4353068521473
31	32	0	100765653	gi-354493790.1	probes	3899	-0.119725834048537	4.17299713513349	-1.37375012154991	0.178909960249324	1	-4.43617796620729
127	161	0	100759538	gi-354491812.1	probes	16553	-0.110324635027858	4.5772973922705	-1.37350693451482	0.178984780297082	1	-4.4365007400917
269	72	0	-	gi-354501780.1	probes	34983	0.21164388056002	16.1067777788221	1.3732919648138	0.179050939146526	1	-4.43678601974251
77	148	0	-	gi-354502652.1	probes	9999	0.0933347194179176	9.11410983174306	1.37323556485861	0.17906829988894	1	-4.43686085980351
90	138	0	100774966	gi-354482757.1	probes	11699	0.132555299656714	4.97737760468856	1.37320330614405	0.179078230188493	1	-4.43690366435598
73	18	0	100769629	gi-354466798.1	probes	9387	0.182979566303228	4.70727470885442	1.3729691956883	0.179150309973882	1	-4.43721428208664
33	76	0	100758335	gi-354504586.1	probes	4196	0.108785060742367	4.88376302834169	1.37296451915002	0.179151750053591	1	-4.43722048643724
48	76	0	100752746	gi-354485890.1	probes	6165	0.125133754409266	3.85970701919534	1.37281717194793	0.179197128339636	1	-4.43741596194117
145	48	0	100756109	gi-354468199.1	probes	18799	-0.112194156881494	5.40580975899185	-1.37269280277374	0.179235437079252	1	-4.43758093953455
118	122	0	100774906	gi-354495093.1	probes	15331	0.132339276757754	4.3894370591618	1.37265395255883	0.179247405199418	1	-4.4376324722075
76	127	0	100773251	gi-354493688.1	probes	9861	-0.378324584866775	13.0938774107154	-1.37248673930196	0.179298923682117	1	-4.43785425658359
32	120	0	100762769	gi-354468562.1	probes	4104	-0.0855503819901973	5.20328051620954	-1.37208734056422	0.17942202524739	1	-4.43838390438218
283	61	0	100689384	gi-350539472.1	probes	36792	-0.0835206208040443	7.35662616046075	-1.37207760967184	0.179425025296293	1	-4.43839680693216
245	81	0	100762882	gi-354506646.1	probes	31850	0.110579412591115	2.49389351907034	1.37192209803319	0.179472975066685	1	-4.43860299451618
179	78	0	-	gi-354476512.1	probes	23264	-0.089000357200469	5.55987481806152	-1.37156232332681	0.179583944618707	1	-4.43907992784113
212	93	0	100760468	gi-354474542.1	probes	27570	0.107282524296596	5.05763834520633	1.371391909071	0.179636526121603	1	-4.43930579769858
50	1	0	100754874	gi-354473515.1	probes	6367	-0.0944153499859008	6.37827226609425	-1.37123334311276	0.179685462574948	1	-4.43951594119803
164	58	0	100760610	gi-354489477.1	probes	21298	0.155228870707719	4.06959464591032	1.37048203307035	0.179917472042414	1	-4.44051133965516
22	9	0	100760762	gi-354474209.1	probes	2712	0.0884869587042011	4.79753411243964	1.37008926308251	0.180038854690412	1	-4.44103152097362
132	83	0	100768386	gi-354468437.1	probes	17148	-0.113863388803614	12.5352134021043	-1.36937835656388	0.180258716999868	1	-4.44197270219761
4	159	0	100773504	gi-354476590.1	probes	503	-0.167965682481579	3.86554030678677	-1.36933610239475	0.180271791531278	1	-4.44202862952067
164	60	0	-	gi-354499677.1	probes	21300	-0.115861952404625	6.79011504965546	-1.36910535658859	0.180343203251199	1	-4.44233401595772
143	148	0	100770238	gi-354475328.1	probes	18620	-0.163346137429972	3.19824584944688	-1.36906814571238	0.180354721414018	1	-4.44238325935367
271	47	0	100765789	gi-354471340.1	probes	35215	0.112895886004625	13.3442224018433	1.36885658080349	0.180420219563516	1	-4.44266321330899
107	64	0	100752234	gi-354489167.1	probes	13835	-0.0533818631582068	9.44448630286073	-1.36881280171569	0.180433775392352	1	-4.44272113932009
46	115	0	100758432	gi-354471734.1	probes	5942	-0.0805388845407679	7.94282874587483	-1.36866023084686	0.180481023875145	1	-4.442922999569
57	147	0	-	gi-354487103.1	probes	7402	-0.0671578351952969	6.07203189614491	-1.36804153807026	0.180672720596965	1	-4.44374136124463
193	158	0	100773944	gi-354500679.1	probes	25146	-0.114764195076515	4.82790235773077	-1.36794365884356	0.180703062139747	1	-4.44387079856485
128	119	0	100759691	gi-354473396.1	probes	16650	0.235935407644863	9.8166172752131	1.36750723993116	0.18083839566023	1	-4.44444782674811
283	136	0	-	gi-354504722.1	probes	36850	-0.112509470952219	6.42759468890405	-1.36744948578649	0.180856311122277	1	-4.44452417634616
137	32	0	-	gi-354492532.1	probes	17761	-0.0672171632363058	6.1040727913324	-1.36732401412773	0.180895237458291	1	-4.44469003698359
79	72	0	-	gi-354466464.1	probes	10207	-0.0879078152069655	5.79065284244009	-1.3673047039826	0.180901228817067	1	-4.44471556180751
13	83	0	100765229	gi-354478160.1	probes	1593	-0.118249574348303	4.58656225121956	-1.36724126987112	0.180920911604238	1	-4.44479940897132
122	123	0	100770349	gi-354482736.1	probes	15853	0.175533610545457	3.37873534398306	1.3665998886492	0.181120017413371	1	-4.4456469916347
281	54	0	100758089	gi-354487079.1	probes	36522	-0.166159972915689	4.89481611938412	-1.36640998523276	0.181179002326783	1	-4.44589788026719
15	20	0	100768949	gi-354497920.1	probes	1796	-0.068374017564257	6.12373032158483	-1.36612963697732	0.181266107116776	1	-4.44626820226306
336	56	0	100756273	gi-354493025.1	probes	43752	-0.133357120627778	3.41717489152763	-1.36609001013401	0.181278421883545	1	-4.44632054131281
42	122	0	100756163	gi-354488918.1	probes	5421	0.0608322821306224	12.0657602984593	1.36595461713135	0.181320502640566	1	-4.44649935789822
89	133	0	100767847	gi-354479570.1	probes	11568	-0.0810708670181141	8.1577827757927	-1.36594346157931	0.181323970174866	1	-4.44651409058296
15	83	0	100769756	gi-354476422.1	probes	1850	-0.0944792752564908	9.03432716184343	-1.36551677936472	0.181456636540954	1	-4.44707751202409
10	106	0	-	gi-354500646.1	probes	1234	0.0990463710331503	6.01628805628197	1.36551114832644	0.181458387878044	1	-4.44708494659797
47	60	0	100765625	gi-354475706.1	probes	6029	-0.0960656062398338	5.83502892725092	-1.36543944476725	0.181480689904862	1	-4.44717961332472
17	37	0	100757332	gi-354488094.1	probes	2078	0.0982654492131358	13.7298480461052	1.36525361379182	0.181538498999334	1	-4.44742493632779
9	67	0	-	gi-354493019.1	probes	1080	0.0646346877778922	6.53540746957964	1.3651205977009	0.181579886994842	1	-4.44760051799713
127	8	0	-	gi-354495165.1	probes	16424	0.0899199634920571	13.2414377102943	1.36492656848935	0.181640272380486	1	-4.44785660985507
150	80	0	100765954	gi-354500626.1	probes	19482	0.0903440040018866	4.85140199313002	1.36457024508274	0.181751207256249	1	-4.44832682325938
11	164	0	100754138|100769890	gi-354492418.1	probes	1408	0.0747870076743814	6.29510809833134	1.36450196497272	0.18177247104398	1	-4.44841691493747
103	112	0	100772881	gi-354497253.1	probes	13361	0.0651990367148087	6.45284018345029	1.36447729089455	0.181780155519025	1	-4.44844946997663
7	95	0	100752771	gi-354499804.1	probes	843	-0.13484709742038	3.59268632889853	-1.36435054962632	0.181819631693128	1	-4.44861668445055
88	54	0	103162254	gi-354506287.1	probes	11372	0.226815320753331	3.77482987959205	1.36395084820276	0.181944170516599	1	-4.4491439347834
23	61	0	100764769	gi-354486869.1	probes	2882	0.133627271270374	7.19079945210872	1.36357683200956	0.182060766313924	1	-4.44963717880132
194	20	0	-	gi-354506933.1	probes	25166	0.0811432311371221	6.54432492294286	1.36346592667488	0.182095351086847	1	-4.44978341505614
12	107	0	100761423	gi-354506331.1	probes	1486	-0.107480536034499	10.4150719756416	-1.36314962142805	0.182194015880475	1	-4.45020042689878
62	140	0	100751328	gi-354468017.1	probes	8036	-0.118979388362102	5.27420547352705	-1.36311437944597	0.182205011446944	1	-4.45024688403355
21	69	0	100758026	gi-354497169.1	probes	2635	0.160649940411473	3.84804814941506	1.36308919309877	0.182212869951488	1	-4.45028008484538
32	105	0	100767897	gi-354500270.1	probes	4091	0.0978094430584666	6.0039658821952	1.36306750757403	0.182219636359557	1	-4.45030867041161
337	93	0	-	gi-354470672.1	probes	43911	0.138310247311897	6.9635639251767	1.3630176960216	0.182235179506816	1	-4.45037432979369
34	159	0	100766318	gi-354486763.1	probes	4393	0.165545937721579	4.63139453584293	1.36301023048369	0.182237509134506	1	-4.45038417035085
45	150	0	100766864	gi-354472806.1	probes	5840	-0.152125057869976	4.06167312894113	-1.36275543472211	0.182317032233953	1	-4.45071999575674
59	21	0	100750596	gi-354493968.1	probes	7555	-0.0854029095050316	7.81297732116499	-1.36241531323318	0.182423227908886	1	-4.45116819481768
226	85	0	100763373	gi-354472191.1	probes	29356	-0.0741976547203958	10.1831575412254	-1.36233465790654	0.182448417852857	1	-4.45127446469065
234	107	0	100768531	gi-354484117.1	probes	30432	0.086059764609376	5.33425619731203	1.3623042634341	0.18245791123124	1	-4.45131451039552
26	164	0	100767686	gi-354490991.1	probes	3351	-0.0852059814123173	7.51516682957602	-1.36228750698265	0.182463145088026	1	-4.45133658722418
156	50	0	100774276	gi-354475356.1	probes	20236	-0.0773150534380327	5.88664848118442	-1.36214286183807	0.182508329662759	1	-4.45152714890094
38	81	0	100771518	gi-354496370.1	probes	4844	-0.0775047846411425	5.76348980940066	-1.36178927936311	0.182618819102333	1	-4.45199289759665
121	109	0	-	gi-354503185.1	probes	15710	0.0486323738255485	10.5689062407047	1.36159057460627	0.182680934256111	1	-4.45225458974422
133	150	0	100760450	gi-354469479.1	probes	17333	-0.07682481176895	6.03503317612385	-1.36138784428999	0.182744324692622	1	-4.45252154843425
221	40	0	100767234	gi-354468852.1	probes	28705	-0.0553721755005392	8.27092654563243	-1.36136016037496	0.182752982321767	1	-4.45255800032962
242	85	0	100751587	gi-354492451.1	probes	31466	-0.0583060181470672	8.50118117653159	-1.36127670299588	0.182779083989243	1	-4.45266788612283
12	30	0	-	gi-354499576.1	probes	1432	-0.0734816355348062	8.16140549329642	-1.36073916013703	0.182947272223716	1	-4.45337550855893
28	18	0	100752907	gi-354480775.1	probes	3494	-0.103567595525077	5.15871755813213	-1.36069018176668	0.182962602707812	1	-4.45343997139407
205	10	0	-	gi-354506006.1	probes	26566	0.0919115147164823	5.0285953546817	1.36060143151863	0.182990384534686	1	-4.45355677467803
19	53	0	-	gi-354502458.1	probes	2360	-0.132633991846702	4.45579646267717	-1.36047538495964	0.183029846990632	1	-4.45372265157849
12	109	0	100689464	gi-350539796.1	probes	1488	0.22203114548723	9.53254836334325	1.36036219976149	0.183065288456618	1	-4.45387159129154
61	57	0	100759219	gi-354475805.1	probes	7837	0.138330720381608	3.27707904550076	1.3603491830143	0.183069364707167	1	-4.45388871924163
234	156	0	100770908	gi-354478050.1	probes	30469	0.120063299185596	4.64846801866061	1.36025402965489	0.183099164530442	1	-4.45401392135244
322	115	0	100765610	gi-354505986.1	probes	41950	-0.110132636472263	4.16860192487399	-1.35998185606381	0.183184423751569	1	-4.45437200231213
275	89	0	100763565	gi-354471488.1	probes	35762	-0.0696014031441201	6.41477935144094	-1.35987696122694	0.183217290602486	1	-4.45450998852093
44	33	0	100765077	gi-354495765.1	probes	5620	-0.111474897430834	4.73541735346047	-1.35964141955292	0.183291109879081	1	-4.45481980239284
114	141	0	100766424	gi-354489669.1	probes	14829	-0.103554175177731	4.60579746180631	-1.359448092611	0.183351716197735	1	-4.45507405441411
30	91	0	-	gi-354477895.1	probes	3818	-0.0831133244466899	6.77122628187598	-1.35928370498096	0.183403262516064	1	-4.4552902218251
32	40	0	100769153	gi-354466062.1	probes	4040	-0.188059117725239	3.52918368850855	-1.35922607487368	0.183421335999372	1	-4.45536599908387
238	85	0	-	gi-354502537.1	probes	30943	0.0998913955603245	6.55780607325843	1.3590891381859	0.183464286503359	1	-4.45554604429103
136	157	0	100765814	gi-354481156.1	probes	17728	-0.0897775307359268	5.33746315460005	-1.35901807084236	0.183486580010835	1	-4.45563947769995
20	3	0	100768071	gi-354492538.1	probes	2449	-0.120519130483627	4.64172044036612	-1.35901322109493	0.183488101431442	1	-4.45564585358411
301	162	0	100768807	gi-354477462.1	probes	39240	0.0843793785608604	9.93198804540474	1.35878729154198	0.183558988928214	1	-4.45594285700816
275	147	0	-	gi-354473010.1	probes	35810	-0.130407358372173	3.31329249730705	-1.35834509881166	0.183697792446282	1	-4.45652402915762
110	4	0	100753553	gi-354496254.1	probes	14175	0.0724710972738171	5.31356257139412	1.35820879730372	0.183740593649773	1	-4.45670313567515
192	110	0	100752380	gi-354504696.1	probes	24972	-0.114684792307428	4.25181721088171	-1.35801356651322	0.183801913206881	1	-4.45695965008725
70	74	0	100754985	gi-354482520.1	probes	9034	0.104177630154945	5.95554798686568	1.3576772458143	0.183907584541181	1	-4.4574014658935
184	146	0	100756444	gi-354484340.1	probes	23960	-0.0986660506530131	5.40382253415308	-1.35714963156036	0.184073454815876	1	-4.45809438242883
187	6	0	100767931	gi-354472525.1	probes	24250	0.280752658210998	3.36588665401091	1.35711304416786	0.184084961381318	1	-4.45814242379535
109	23	0	100765831	gi-354488428.1	probes	14058	-0.108331342876287	10.0200310145028	-1.35658487994755	0.184251128685756	1	-4.45883580530609
19	13	0	-	gi-354471320.1	probes	2330	-0.107824156070737	5.38956805235875	-1.35633550848157	0.184329624556205	1	-4.45916310004158
182	161	0	100750599	gi-354494939.1	probes	23710	-0.128237371503138	4.90547444643523	-1.35585482166711	0.184481005784248	1	-4.45979383978157
97	28	0	100760089	gi-354473823.1	probes	12502	-0.101184768308213	5.68708466740394	-1.35571984278157	0.184523531585337	1	-4.45997091829225
17	161	0	100763633	gi-354503505.1	probes	2181	0.0923793574889879	6.32017579808929	1.35571056625443	0.184526454482378	1	-4.45998308757068
260	149	0	100767475	gi-354485126.1	probes	33886	-0.127234057977145	3.70426390428224	-1.3556320569627	0.184551193039784	1	-4.4600860758786
166	142	0	100765628	gi-354479554.1	probes	21616	-0.104490163431505	8.15197007910477	-1.35547973321066	0.184599198123829	1	-4.46028587864723
133	154	0	100763229	gi-354490851.1	probes	17336	0.106262286148893	5.60756395233256	1.35518381143821	0.18469248600853	1	-4.46067398139756
103	140	0	100753358	gi-354495974.1	probes	13383	-0.181311391839264	8.55843054516479	-1.35480096889368	0.184813229408432	1	-4.46117596894924
6	141	0	100773269	gi-354465391.1	probes	748	-0.0605232754346565	7.21055587385312	-1.35468798707107	0.184848874038272	1	-4.46132408782954
90	129	0	100769601	gi-354493532.1	probes	11692	-0.093992925050021	5.54726163170824	-1.35462038282811	0.184870205043324	1	-4.46141271154788
76	41	0	100756677	gi-354499008.1	probes	9797	0.0725328076217555	5.43134819941828	1.35437165432559	0.18494870216053	1	-4.46173874061138
87	100	0	100774552	gi-354473163.1	probes	11278	-0.0499974090641623	10.7258522482698	-1.35407221299675	0.185043238154679	1	-4.46213117230101
314	59	0	100773439|103160233	gi-354491190.1	probes	40869	0.159590384561075	4.45060273006484	1.35329465235468	0.185288894905229	1	-4.46314983978204
223	50	0	-	gi-354498215.1	probes	28955	0.154126466130215	4.68544685496234	1.35327874143726	0.185293924317147	1	-4.46317067892126
151	78	0	100755330	gi-354467885.1	probes	19614	0.162897390920068	4.97802416956541	1.35327198822975	0.185296059025645	1	-4.46317952379023
105	84	0	100753135	gi-354489424.1	probes	13589	-0.115859167347739	8.87022304865188	-1.35312645653575	0.18534206664227	1	-4.46337012123832
294	49	0	100762149	gi-354488672.1	probes	38230	0.0984414518474456	8.79195231366069	1.35305823743753	0.185363636109265	1	-4.46345945895614
270	144	0	100769265	gi-354507496.1	probes	35165	-0.168014208797967	5.00532849475732	-1.35302194408327	0.185375112108537	1	-4.46350698602344
252	158	0	100750381	gi-354476154.1	probes	32834	-0.21848274397173	8.38017430131196	-1.35278410258429	0.185450331468082	1	-4.46381841733088
117	134	0	100761902	gi-354468556.1	probes	15220	-0.107450748613623	4.78755355249256	-1.35246404701871	0.185551588992779	1	-4.46423742317419
40	41	0	100756209	gi-354504720.1	probes	5091	-0.0482370645204645	10.0122637693114	-1.35217069032379	0.185644437244468	1	-4.46462139802655
17	97	0	-	gi-354500535.1	probes	2128	-0.112012902746503	4.71376468211833	-1.35206819455086	0.185676885930289	1	-4.46475553731068
116	102	0	100756703	gi-354469589.1	probes	15064	0.115087919141781	3.8944528593778	1.35201013606718	0.185695268357275	1	-4.46483151615771
234	76	0	-	gi-354484432.1	probes	30406	0.143829734281659	4.05287886792358	1.35200591308709	0.185696605488524	1	-4.46483704249151
146	91	0	100755405	gi-354495116.1	probes	18961	-0.132513387571674	4.86045570616008	-1.35181882397534	0.185755851392469	1	-4.4650818581319
119	54	0	100762016	gi-354473554.1	probes	15399	0.119605442362797	5.9244942720697	1.35175497705596	0.185776073278231	1	-4.46516539815833
154	76	0	100766885	gi-354481314.1	probes	20009	-0.065860118331759	10.9262228997475	-1.35173947619467	0.185780983038257	1	-4.46518567961347
14	110	0	-	gi-354470051.1	probes	1738	0.0468851382680999	7.564540687894	1.351655503178	0.185807582490056	1	-4.46529554699384
35	137	0	100768566	gi-354496507.1	probes	4504	-0.115904050972796	4.92586275438002	-1.3512547759681	0.185934558185122	1	-4.46581976063733
111	42	0	100758553	gi-354477548.1	probes	14344	-0.0898131405412908	6.49482181293061	-1.35102374498995	0.186007793896224	1	-4.46612192209072
28	125	0	100773438	gi-354491033.1	probes	3586	-0.0555896333828348	8.27456451835829	-1.35102172344638	0.186008434814305	1	-4.46612456582928
166	11	0	100752645	gi-354493309.1	probes	21523	0.0406627808478131	10.356589078788	1.35099433542129	0.186017118189255	1	-4.46616038305104
23	92	0	100757527	gi-354491240.1	probes	2906	0.0584752771022288	6.22482492879304	1.35096213952025	0.186027326302543	1	-4.4662024870369
184	35	0	100773846	gi-354502121.1	probes	23872	-0.0791430354332311	8.93676558306454	-1.35054637783202	0.186159187682322	1	-4.46674611626281
1	76	0	-	gi-354495300.1	probes	57	-0.0719395454212148	12.6472372085508	-1.35034089808285	0.186224383539676	1	-4.4670147361518
149	125	0	-	gi-354496573.1	probes	19392	-0.0824980055684923	8.46861632370023	-1.35031859645197	0.186231460598233	1	-4.46704388846715
288	28	0	-	gi-354486321.1	probes	37432	0.0750948872901292	7.06166495685602	1.34996250466382	0.18634448869461	1	-4.4675093073979
117	127	0	-	gi-354475481.1	probes	15213	-0.11178990701182	6.30608159714209	-1.34984623155627	0.186381406756487	1	-4.46766125488177
44	81	0	100767357	gi-354473115.1	probes	5664	-0.0477925101475528	8.98035364835084	-1.34981794327388	0.186390389470067	1	-4.46769822067614
135	158	0	100769718	gi-354502233.1	probes	17597	-0.113393066022534	4.37173584510269	-1.34962998353415	0.186450083056907	1	-4.46794382003564
22	21	0	100761516	gi-354466893.1	probes	2721	0.0717892946738184	6.15231693746994	1.34938627149537	0.186527504864585	1	-4.46826222317951
15	95	0	100764729	gi-354468411.1	probes	1858	0.102502060672629	5.89955033473333	1.34931347323253	0.186550636048891	1	-4.46835732216655
137	113	0	100753555	gi-354496725.1	probes	17820	-0.0589869689009747	13.1648848355362	-1.34927485954961	0.186562906200903	1	-4.46840776274834
242	15	0	100751803	gi-354504692.1	probes	31408	0.144815646182903	3.50526155434352	1.34868900915613	0.186749146656549	1	-4.46917289377419
108	90	0	100752535	gi-354490658.1	probes	13982	0.315111414259907	3.31318631659931	1.34862641624425	0.18676905329118	1	-4.46925462367962
13	118	0	100774072	gi-354506708.1	probes	1621	-0.125021888199031	4.36939760036124	-1.34860512328242	0.186775825537497	1	-4.46928242592365
123	144	0	100770880	gi-354503349.1	probes	15996	-0.130612226963614	3.67115126282471	-1.34856629647203	0.186788174929355	1	-4.46933312112395
88	155	0	100755811	gi-354467155.1	probes	11454	0.11444231775132	4.69395523223026	1.34836137070723	0.18685336479695	1	-4.46960066599602
208	115	0	-	gi-354468970.1	probes	27061	0.102099908109298	11.4219631476003	1.34807001241659	0.186946080386052	1	-4.46998099202545
131	52	0	100689045	gi-345842369.1	probes	16988	-0.152604462277266	14.8516847709955	-1.34801844871947	0.186962492609774	1	-4.47004829331318
178	154	0	100764700|100767035	gi-354499188.1	probes	23198	0.0677758761600136	5.6530911539884	1.34740517689922	0.18715777647308	1	-4.47084856351665
28	25	0	100773920	gi-354491756.1	probes	3500	0.105942564075412	5.34208812767152	1.34699927892622	0.187287113047391	1	-4.47137804866187
123	126	0	100765136	gi-354478762.1	probes	15980	0.0709826225128885	9.16557170757966	1.34671367230795	0.187378161005208	1	-4.47175053089585
225	59	0	100759469	gi-354500107.1	probes	29201	-0.0813370505852185	6.15011521176197	-1.34632515388375	0.187502070911136	1	-4.4722571152658
46	55	0	100761317	gi-354466151.1	probes	5896	-0.192798786067107	5.67856932933852	-1.34575492488143	0.187684048273347	1	-4.47300039326886
9	18	0	100755125	gi-354497850.1	probes	1039	-0.0892670145987038	6.54977233578358	-1.34550355999425	0.187764309742764	1	-4.47332795120218
86	112	0	100755851	gi-354480507.1	probes	11157	-0.11746954340793	4.4577952651458	-1.3454666677136	0.187776091775756	1	-4.47337602156937
321	12	0	100770691	gi-354506134.1	probes	41756	-0.10636301605814	5.01883381427697	-1.34522892721407	0.187852031015515	1	-4.47368576741569
106	156	0	100759460	gi-354496759.1	probes	13779	0.105196050018763	4.42250258189276	1.34517865544679	0.187868091897012	1	-4.47375125891348
72	147	0	-	gi-354475435.1	probes	9360	0.149794657663098	5.77021598873824	1.34516896200829	0.187871188889754	1	-4.47376388677986
65	76	0	100765518	gi-354477015.1	probes	8369	-0.0949832968762212	5.76850451584354	-1.34502986429196	0.187915634079534	1	-4.47394508363253
76	24	0	100758556	gi-354477987.1	probes	9783	-0.127127952707487	8.70287978703232	-1.3449615486903	0.18793746559155	1	-4.47403406941397
284	119	0	100760867	gi-354479062.1	probes	36971	0.12452023654657	7.77015072557173	1.34492113114125	0.187950382687925	1	-4.47408671415626
16	101	0	-	gi-354493614.1	probes	1993	-0.143888186817251	3.97582081148824	-1.3446233120943	0.188045584200212	1	-4.47447458638392
55	53	0	100758689	gi-354499438.1	probes	7060	-0.110841079919101	5.04329627103394	-1.34435969193331	0.188129884685092	1	-4.47481785475686
25	25	0	100752988	gi-354506045.1	probes	3114	-0.138027727737798	7.83498660911243	-1.34406434905107	0.188224364122677	1	-4.47520235885396
139	125	0	100689267	gi-346986299.1	probes	18093	0.186915302752993	16.8033210573002	1.34403378909206	0.188234142267048	1	-4.4752421402633
207	57	0	100757481	gi-354507755.1	probes	26880	0.192136162556326	4.23150345816146	1.34373476799518	0.188329839512213	1	-4.47563134814195
15	18	0	100767090	gi-354481457.1	probes	1794	-0.124462148047659	5.58015190588561	-1.3437173582751	0.188335412390552	1	-4.47565400636616
66	68	0	100759334	gi-354484065.1	probes	8498	0.077233350909351	5.83706867486442	1.34364371933735	0.188358985736625	1	-4.47574984231399
114	103	0	100760213	gi-354490154.1	probes	14797	-0.113044059838573	5.44345856321568	-1.34333489746986	0.188457870808181	1	-4.47615170132453
218	51	0	100767308	gi-354495780.1	probes	28326	-0.106263493741628	5.35439012646613	-1.34326990977635	0.188478685035831	1	-4.47623625700111
179	121	0	100765054	gi-354484240.1	probes	23299	0.084793505424201	5.89342021093185	1.34310902052968	0.188530222202206	1	-4.47644557473129
110	82	0	100768581	gi-354466341.1	probes	14240	-0.105813599613747	6.87903928649457	-1.34300589475476	0.188563261890534	1	-4.47657973010092
88	50	0	100763056	gi-354466455.1	probes	11369	-0.09351734879617	9.63127358444844	-1.34295103646219	0.188580839345668	1	-4.476651090995
168	98	0	100752306	gi-354480045.1	probes	21838	-0.0666306288030593	6.79921486849233	-1.34277848303981	0.188636136407263	1	-4.47687553535439
105	133	0	-	gi-354474615.1	probes	13630	-0.0779092295148474	5.17531845257056	-1.34260328430463	0.18869229399832	1	-4.47710339415193
107	48	0	100751859	gi-354484161.1	probes	13823	0.107925937335164	9.50009577500191	1.34249582876513	0.188726743805302	1	-4.4772431348046
199	156	0	100763903	gi-354497617.1	probes	25913	0.138462284447933	5.86418526925553	1.34248770606541	0.18872934810697	1	-4.47725369757017
32	2	0	100774918	gi-354465105.1	probes	4010	-0.0971628484850504	7.39677432419261	-1.34234824519167	0.188774066407447	1	-4.47743504369432
79	58	0	100757324	gi-354484344.1	probes	10196	-0.0554794947276009	8.87637916000955	-1.34179917042452	0.188950207383198	1	-4.47814886215275
40	15	0	100763924	gi-354469185.1	probes	5068	-0.0748521888938108	5.65934192973772	-1.34173486437592	0.188970844798293	1	-4.47823244542159
188	28	0	100756815	gi-354473962.1	probes	24398	0.124765068889129	4.67838981621985	1.34151611015199	0.189041061507226	1	-4.47851674944473
123	124	0	100752094	gi-354506039.1	probes	15978	-0.0993516169190013	7.22038689156461	-1.34135586007641	0.189092512066701	1	-4.47872499221675
246	89	0	100753079	gi-354501742.1	probes	31989	0.155058033626291	4.09115260484354	1.34054147799912	0.189354147958223	1	-4.47978292668595
218	145	0	-	gi-354502347.1	probes	28391	-0.0990757777577106	4.63511099098625	-1.3404399886852	0.189386772909219	1	-4.47991472753231
205	153	0	100763568	gi-354506986.1	probes	26684	-0.192443444337837	3.11188629951273	-1.34012858493568	0.189486904422379	1	-4.48031908166568
126	157	0	100773783	gi-354507313.1	probes	16412	-0.0773561930038544	5.67395563510442	-1.34002607303251	0.189519875937182	1	-4.48045217378904
74	9	0	100752580	gi-354505212.1	probes	9511	-0.146077840340811	10.8888439675077	-1.34002452315028	0.189520374469	1	-4.48045418594515
137	23	0	100760492	gi-354484624.1	probes	17753	-0.198375824338428	3.32418009035833	-1.33999615116522	0.189529500720021	1	-4.48049101990057
237	56	0	-	gi-354492378.1	probes	30783	0.0894944629848907	5.57231852405256	1.33995853835055	0.189541599937327	1	-4.48053984969595
151	106	0	100767151	gi-354471062.1	probes	19641	0.169434333365244	10.9945623550906	1.33989690115551	0.189561428558657	1	-4.48061986582709
41	126	0	100770082	gi-354493271.1	probes	5297	-0.0793770986390714	5.59252607207525	-1.33966409226344	0.18963633736914	1	-4.48092206380692
82	43	0	-	gi-354487933.1	probes	10581	0.094845146677927	7.38432624493025	1.33955170438971	0.189672507567282	1	-4.48106793226534
272	4	0	100755791	gi-354498525.1	probes	35310	-0.0838645487997153	4.72595707832437	-1.33930150157123	0.189753050355342	1	-4.48139263171362
55	158	0	100771160	gi-354503087.1	probes	7148	-0.120309584049156	3.85533708209425	-1.33927432219361	0.189761801256449	1	-4.48142790034666
89	25	0	100750544	gi-354471404.1	probes	11482	0.131196067887647	7.74046942336198	1.33922866410241	0.189776502420111	1	-4.48148714597438
245	110	0	100762662	gi-354497199.1	probes	31874	-0.169203385047102	10.5483310710706	-1.33921470677917	0.189780996626715	1	-4.48150525654116
217	105	0	100769040	gi-354500397.1	probes	28239	0.119663359697176	9.17692413963572	1.33919962562035	0.189785852796479	1	-4.48152482517051
50	40	0	100755886	gi-354493989.1	probes	6397	0.0670241750346023	6.04573062473954	1.33913346598463	0.189807157491957	1	-4.4816106685908
224	86	0	100760661	gi-354504748.1	probes	29100	-0.147466847306413	3.60483215767099	-1.33887934445196	0.189889006735903	1	-4.4819403609682
219	152	0	100770078	gi-354492286.1	probes	28537	0.0975966165444088	5.39001646056305	1.3388470817226	0.189899400088297	1	-4.48198221400643
2	109	0	100758534	gi-354472004.1	probes	207	-0.0868804426831711	4.32465473551946	-1.33859624841357	0.189980220332218	1	-4.48230757838866
185	134	0	100751511	gi-354468494.1	probes	24089	-0.0844827407936028	8.03298974883539	-1.33810422464628	0.19013883084651	1	-4.48294564064072
109	50	0	100770226	gi-354472235.1	probes	14080	-0.112327277170904	7.4560668043215	-1.33772914267226	0.190259812143778	1	-4.48343191038839
89	73	0	100752118	gi-354476030.1	probes	11521	-0.129777991690367	12.1525778209986	-1.33758500009014	0.190306320576366	1	-4.48361874956136
300	29	0	100757810	gi-354492619.1	probes	38990	0.0632602028361806	10.4677987891887	1.33751082390557	0.190330257363097	1	-4.48371489051195
37	137	0	100759974	gi-354472322.1	probes	4754	-0.0728886464551519	10.326805217643	-1.3374087256816	0.190363208436543	1	-4.48384721386501
77	147	0	100760838	gi-354469943.1	probes	9998	0.105387881628312	5.66761392074142	1.33738251672642	0.19037166779629	1	-4.48388118025366
39	71	0	100751260	gi-354476933.1	probes	4977	-0.168612751133483	12.9665822746029	-1.33737961412237	0.190372604676019	1	-4.48388494194565
115	38	0	100760749	gi-354505736.1	probes	14879	0.224344225389979	3.53451952801973	1.3372664170518	0.190409144308553	1	-4.48403163641932
7	17	0	100769024	gi-354493401.1	probes	780	0.11124506855644	4.4094680067883	1.33724993182084	0.190414466136342	1	-4.48405299905115
161	105	0	100758916	gi-354504998.1	probes	20927	0.0955140690003914	5.24353494598466	1.33718486971659	0.190435470862407	1	-4.48413730844634
57	28	0	100771715	gi-354495348.1	probes	7309	-0.10827828348559	5.19778003755989	-1.33717451709208	0.190438813280505	1	-4.4841507233442
9	102	0	100768844	gi-354490999.1	probes	1112	-0.104028946286593	7.0327982520151	-1.33715655039153	0.190444614064258	1	-4.48417400431693
152	49	0	100769165	gi-354469666.1	probes	19724	-0.0804888313171184	6.07945405583299	-1.33713363436768	0.190452012999222	1	-4.48420369813997
43	127	0	100755687	gi-354489997.1	probes	5558	-0.0800821767530836	9.98837226251447	-1.33691334813314	0.190523148484139	1	-4.48448911449829
98	25	0	100758195	gi-354488100.1	probes	12631	0.272759406257436	3.64087139533756	1.33686200621523	0.190539730910347	1	-4.48455563018878
189	99	0	100752215	gi-354475502.1	probes	24571	0.178313331991799	3.40517775534062	1.33679578963754	0.190561119200177	1	-4.48464141327294
43	91	0	100755566	gi-354483626.1	probes	5527	-0.0604285073142473	6.38133910692386	-1.33671950105876	0.190585763090756	1	-4.48474023984489
273	10	0	100752454	gi-354492076.1	probes	35450	-0.0750297832830675	9.75263564630693	-1.33654550791545	0.190641978174708	1	-4.48496561702957
38	150	0	100774098	gi-354483049.1	probes	4907	0.0836075264280197	5.89146747889869	1.33620946499899	0.190750585747341	1	-4.48540082655081
64	12	0	100769292	gi-354485840.1	probes	8193	-0.0602631664798118	6.52369932358386	-1.33573545561004	0.190903864502353	1	-4.48601455004398
52	12	0	100767970	gi-354488016.1	probes	6646	-0.211567983176011	3.50765627375554	-1.3353107386445	0.191041284315018	1	-4.48656428660973
82	131	0	100765134	gi-354478434.1	probes	10650	-0.122658304195327	6.55823853716089	-1.33486159068761	0.191186691803969	1	-4.48714547538991
94	31	0	100761297	gi-354492368.1	probes	12125	-0.186898158126976	6.65753079673079	-1.33403875189809	0.191453299319723	1	-4.48820975875532
43	70	0	-	gi-354498094.1	probes	5510	-0.114188979546596	4.86214803546166	-1.33395874297906	0.191479238225653	1	-4.48831321324688
226	147	0	-	gi-354484963.1	probes	29405	0.148776368250523	4.08387146966735	1.33378808178151	0.191534575657575	1	-4.48853386592184
106	33	0	100755120	gi-354495402.1	probes	13676	-0.0811548512641024	11.0846736726208	-1.33370822638879	0.191560473248841	1	-4.48863710452892
209	123	0	100763426	gi-354496026.1	probes	27202	0.0424780904888741	9.16308195542387	1.3335162198318	0.191622753180735	1	-4.48888531169056
133	133	0	100774059	gi-354468005.1	probes	17319	0.127950063925105	4.34547300670522	1.33337356429688	0.191669035531161	1	-4.48906970199167
86	4	0	100689368	gi-350538562.1	probes	11077	0.102643552435299	6.41717097711831	1.33326752647259	0.191703443414909	1	-4.48920675039656
25	91	0	100757501	gi-354477823.1	probes	3165	-0.11071270014233	5.86077077026702	-1.33302223141721	0.191783056665746	1	-4.48952374416476
78	125	0	100756783	gi-354465143.1	probes	10117	0.0691360354964181	7.75784467409774	1.33281575865563	0.191850089431702	1	-4.48979052755624
85	88	0	100751827	gi-354473770.1	probes	11013	-0.0990731232561456	4.9493295504308	-1.33185236385717	0.192163100403649	1	-4.49103484039713
22	96	0	100761676	gi-354492784.1	probes	2781	-0.0579806928523574	8.539509451201	-1.33173617690341	0.192200876566482	1	-4.49118485205644
73	110	0	100750350	gi-354469705.1	probes	9460	-0.160606752506247	3.767450004058	-1.33140217045583	0.192309504764921	1	-4.49161603020174
284	9	0	-	gi-354486515.1	probes	36880	-0.1061558541502	4.25039443746747	-1.33135072197595	0.19232624144086	1	-4.49168243785349
30	27	0	100774939	gi-354470961.1	probes	3768	-0.0884996698841715	8.86955164611027	-1.33129564588061	0.192344159456265	1	-4.49175352533924
301	25	0	-	gi-354475718.1	probes	39127	-0.0563891491782911	6.6313647972955	-1.33115820306109	0.192388879602992	1	-4.4919309132159
284	152	0	-	gi-354479616.1	probes	37002	-0.128182549028013	3.09941768483315	-1.33110094144096	0.192407513333519	1	-4.49200481195998
13	89	0	100765325	gi-354473107.1	probes	1598	-0.0893568660885283	6.2157216100617	-1.33097907582008	0.192447174729413	1	-4.4921620756465
127	38	0	100758748	gi-354478396.1	probes	16448	0.0960498779080886	9.65344916569815	1.33090567027751	0.192471067736456	1	-4.49225679692654
107	15	0	100772401	gi-354502745.1	probes	13794	0.148128772466665	3.26605024441002	1.33064258836871	0.192556717861195	1	-4.49259623495917
60	108	0	100765866	gi-354499749.1	probes	7753	-0.101968275775925	9.96785548567346	-1.3305325715511	0.192592544121703	1	-4.49273816490837
209	21	0	100767393	gi-354490989.1	probes	27121	-0.144003411518725	7.38359710669458	-1.33032018040225	0.192661722419805	1	-4.49301213568339
250	59	0	100755606	gi-354498267.1	probes	32504	-0.113990994094867	5.37763470766946	-1.33009062560058	0.192736512611025	1	-4.49330820238805
194	136	0	100765977	gi-354506228.1	probes	25261	-0.0781140467303498	5.2375581992942	-1.32996780612614	0.192776537025853	1	-4.49346658914921
143	113	0	100768519	gi-354480437.1	probes	18596	-0.078424850891465	5.41902652773056	-1.32986763668153	0.192809184980485	1	-4.49359575695622
150	157	0	-	gi-354483444.1	probes	19542	0.0855158509019879	6.74117901146538	1.32982342128187	0.192823597338064	1	-4.49365276963542
60	81	0	100766002	gi-354478024.1	probes	7731	-0.0712767470465054	7.9458360991393	-1.32968134326569	0.192869914394183	1	-4.49383595784622
207	52	0	100759946	gi-354465161.1	probes	26875	0.170233758214909	3.50437284098723	1.32967267269066	0.192872741255595	1	-4.49384713667946
250	79	0	100752128	gi-354478844.1	probes	32516	-0.124117672151489	3.80151936417517	-1.32960161838085	0.192895908242098	1	-4.49393874339983
119	90	0	100751431	gi-354507606.1	probes	15429	0.12156944316795	2.99767312445454	1.32947381747954	0.192937582623789	1	-4.49410349958364
302	119	0	100754898	gi-354487218.1	probes	39342	-0.118137346277412	6.98243032617253	-1.32926564755442	0.193005479228253	1	-4.49437183414776
80	2	0	100774608	gi-354492706.1	probes	10275	-0.0658018747414807	6.19708093698267	-1.32924382914696	0.193012596573289	1	-4.49439995626487
201	92	0	-	gi-354499995.1	probes	26128	0.101708987642999	5.07317040662819	1.32879020599784	0.193160617915919	1	-4.4949845451624
44	52	0	100763240	gi-354495453.1	probes	5637	0.119675760324924	4.40383607694435	1.32877212007343	0.19316652132554	1	-4.49500784897544
14	60	0	100775038	gi-354477077.1	probes	1702	-0.0629785478273196	7.26785367442181	-1.32867333928434	0.193198766717923	1	-4.49513512354894
253	72	0	100765702	gi-354474135.1	probes	32899	-0.132657435271187	9.10536198200853	-1.32861400118074	0.193218138672405	1	-4.49521157393128
236	119	0	100774085	gi-354475064.1	probes	30701	-0.0750060659268552	6.64091300747977	-1.32856637901867	0.193233686834385	1	-4.49527292744508
39	87	0	100754439	gi-354495248.1	probes	4990	-0.110792429414042	4.98850298466649	-1.32855519143771	0.193237339607746	1	-4.49528734056195
46	73	0	100769548	gi-354470921.1	probes	5908	0.111510421837332	6.02299934096967	1.32838812151369	0.193291894674164	1	-4.49550256613761
259	108	0	100768016	gi-354505055.1	probes	33721	0.0556315043948831	7.03016292870394	1.32828825227351	0.193324511661421	1	-4.4956312097538
32	113	0	100772834|103160830	gi-354478347.1	probes	4098	-0.157739540016833	4.21300966757325	-1.32812631549104	0.193377408709258	1	-4.49583978541942
3	40	0	100771585	gi-354481900.1	probes	280	-0.0965435877181605	7.86892964562335	-1.32802781803113	0.193409588587508	1	-4.49596663966236
28	67	0	100753797	gi-354476040.1	probes	3534	-0.0618932456253726	6.18640794188543	-1.32801698485114	0.193413128122023	1	-4.49598059113021
137	126	0	100753345	gi-354486823.1	probes	17830	0.113337379837595	4.17099729967111	1.32799300345578	0.193420963761721	1	-4.49601147511219
69	45	0	100771857	gi-354507379.1	probes	8875	-0.0564153744810402	6.46925119836149	-1.32789888294087	0.193451718894192	1	-4.49613268158854
68	128	0	100751315	gi-354502398.1	probes	8807	-0.0545795432932331	10.1190366670848	-1.32773673017697	0.193504713286269	1	-4.49634148054434
81	98	0	100756891	gi-354504862.1	probes	10487	0.131764314264797	5.85448649128845	1.3272357658779	0.193668507766762	1	-4.49698641194609
139	78	0	-	gi-354476599.1	probes	18054	0.187711990102405	4.06430028074744	1.32701024540021	0.193742278347689	1	-4.49727667127372
186	39	0	100772831	gi-354477488.1	probes	24146	-0.0864819589078699	7.74916770590833	-1.32700053904592	0.193745453902698	1	-4.49728916298208
42	86	0	100755130	gi-354500824.1	probes	5392	-0.0742327268054889	4.63683172479046	-1.32685475623626	0.193793153380782	1	-4.49747677005267
143	74	0	-	gi-354473717.1	probes	18561	0.0552509772896111	8.7498765043704	1.32679837131691	0.19381160469194	1	-4.49754932652989
285	49	0	100764969	gi-354488960.1	probes	37051	-0.070145789623709	9.29065580390478	-1.32607053283031	0.194049902584938	1	-4.49848566562379
80	98	0	100771037	gi-354494913.1	probes	10353	0.206988268987552	3.93098794918013	1.32594109589594	0.194092304436077	1	-4.49865213352671
187	8	0	100760780	gi-354479520.1	probes	24252	-0.0962876084036286	5.7737564086259	-1.32588036710168	0.194112200849693	1	-4.49873023136715
31	160	0	-	gi-354505447.1	probes	4005	-0.109838885982231	12.0778794358211	-1.32558273260307	0.194209736706762	1	-4.49911294594608
249	118	0	100772877	gi-354496380.1	probes	32411	-0.0962561778591281	5.72894861259734	-1.32482682393452	0.194457619801503	1	-4.50008458797231
158	134	0	100773956	gi-354468478.1	probes	20560	-0.147978927543501	4.83111766280664	-1.32432525103263	0.194622233301582	1	-4.50072903348268
164	46	0	-	gi-354502486.1	probes	21288	-0.11147737490077	4.52812067450565	-1.32427832952179	0.194637638157657	1	-4.50078930935061
134	126	0	100771548	gi-354468877.1	probes	17441	-0.0733853708771114	5.77425662225249	-1.32405089630998	0.19471232028849	1	-4.50108144531084
18	68	0	100767573	gi-354483973.1	probes	2236	0.0763249845111779	5.96322212515999	1.32392130028203	0.194754885510688	1	-4.50124789014053
185	161	0	-	gi-354503531.1	probes	24112	0.0689224366750206	6.81742860576132	1.32388850739795	0.194765657315816	1	-4.50129000490177
97	53	0	100774512	gi-354496232.1	probes	12521	-0.0898724213967467	5.00158902166285	-1.32326877516892	0.194969312942451	1	-4.50208572952694
119	1	0	100767872	gi-354490600.1	probes	15366	-0.0686844697114533	6.2197120510777	-1.32314265991691	0.195010776787845	1	-4.50224761823268
194	79	0	100751815	gi-354471838.1	probes	25216	0.0769505499286723	5.82117919562808	1.32301258056837	0.195053551029151	1	-4.50241458097725
107	40	0	100763278	gi-354471038.1	probes	13817	0.161967338760882	4.16999324352653	1.32294693015107	0.195075141715763	1	-4.50249884067453
139	128	0	100752135	gi-354481231.1	probes	18096	0.115829634606909	9.84174467748569	1.32293683007741	0.195078463525772	1	-4.50251180338411
243	95	0	-	gi-354496139.1	probes	31606	-0.083544725375521	6.66789065488082	-1.32256526003989	0.195200699256798	1	-4.50298862477572
95	71	0	-	gi-354495025.1	probes	12284	-0.0891756403550547	5.63136415479448	-1.32225217131659	0.195303741960815	1	-4.50339030608387
207	125	0	100755384	gi-354485208.1	probes	26931	-0.0824009866744111	5.8874689428198	-1.32216216705546	0.195333371582509	1	-4.50350576244866
44	113	0	100751773	gi-354496715.1	probes	5687	-0.0901505322514348	5.692133262235	-1.32195054767473	0.195403050786605	1	-4.50377719742013
358	57	0	100772118	gi-354467987.1	probes	46649	-0.0513012066651288	12.925780831446	-1.32160633929719	0.195516427862514	1	-4.50421861525542
63	6	0	100764570	gi-354486351.1	probes	8060	-0.0788313677771109	11.6775131482557	-1.32143530190432	0.195572783781153	1	-4.50443791773888
66	59	0	100774106	gi-354487336.1	probes	8490	0.0622744905036253	5.75153156525187	1.32126494214364	0.195628928811039	1	-4.50465632605153
118	135	0	100750979	gi-354482079.1	probes	15342	0.128609039097198	2.6295521531504	1.32126424391581	0.195629158949636	1	-4.50465722115672
106	149	0	100767556	gi-354477733.1	probes	13773	0.0639711143849321	8.26537787133686	1.32117175595424	0.195659645175962	1	-4.5047757839388
227	157	0	100770677	gi-354466941.1	probes	29545	-0.14100216051782	15.7369195013119	-1.32099968115854	0.195716374808875	1	-4.50499635138556
64	33	0	100689218	gi-354495284.1	probes	8209	-0.0597101667717478	5.58281995486019	-1.32087114640329	0.195758758389381	1	-4.50516109188778
110	67	0	100765385	gi-354504251.1	probes	14225	-0.0759454102539776	7.24725938176957	-1.32039204547484	0.195916801137018	1	-4.50577501950714
146	37	0	100763191	gi-354476236.1	probes	18916	0.0817291904273389	4.7224076628958	1.32032737764742	0.195938140839752	1	-4.50585787058861
68	112	0	100753270	gi-354466109.1	probes	8796	-0.163629278433345	7.66952458932656	-1.32017221352614	0.195989350637531	1	-4.5060566487956
208	73	0	100756606	gi-354505231.1	probes	27024	0.0812596323184211	5.37338496116077	1.32016952488843	0.195990238076126	1	-4.50606009298041
136	114	0	-	gi-354501855.1	probes	17695	-0.0822587047213865	3.07651634556773	-1.31999303237956	0.196048499696019	1	-4.50628616873285
338	107	0	100750793	gi-354490650.1	probes	44050	-0.139404627448136	4.58021080199394	-1.31985163652636	0.196095185204793	1	-4.50646726831407
164	25	0	100753549	gi-354493982.1	probes	21270	0.142919176365002	4.55378163986656	1.31976221929285	0.196124713023953	1	-4.50658178477534
35	152	0	100768267	gi-354491302.1	probes	4517	-0.0971185011619745	5.92044929900201	-1.31953006923769	0.196201390726977	1	-4.50687906634875
164	79	0	100751750	gi-354488343.1	probes	21312	0.0798009559912558	11.397162684728	1.31930643312178	0.196275278064661	1	-4.50716540093945
15	87	0	100773903	gi-354487477.1	probes	1852	-0.0972713589438507	5.22339704825615	-1.31927006735519	0.196287294999414	1	-4.50721195807059
121	66	0	100771321	gi-354494765.1	probes	15675	0.125906710042611	6.34940288449211	1.319007989208	0.196373914447836	1	-4.50754744853246
21	58	0	100766891	gi-354484111.1	probes	2625	0.150208357689559	4.60757297634758	1.31869396962885	0.196477739647431	1	-4.50794935126324
208	31	0	100755158	gi-354506740.1	probes	26992	-0.128318241130439	4.1430643881542	-1.3186327016883	0.19649800174863	1	-4.50802775595266
160	130	0	-	gi-354506722.1	probes	20822	-0.11913025761501	2.91864723590142	-1.31839422672443	0.196576883758115	1	-4.50833290163861
35	83	0	100758277	gi-354482538.1	probes	4464	-0.151011519772274	3.70620759972954	-1.31825983226314	0.196621349034321	1	-4.5085048470856
30	30	0	-	gi-354469264.1	probes	3771	-0.139844472102421	4.49221085731762	-1.3178702148873	0.196750300032746	1	-4.50900323801395
14	117	0	100755264	gi-354480503.1	probes	1743	-0.0798981843683596	9.94150104091971	-1.31773960052351	0.196793543749251	1	-4.50917028775032
126	85	0	100773549	gi-354501198.1	probes	16352	0.0867985955250287	5.31899370369003	1.31767664467477	0.196814389731073	1	-4.50925080006255
79	23	0	100771647	gi-354470788.1	probes	10168	-0.119993557743964	4.26035846310203	-1.31740376939661	0.196904763935607	1	-4.50959973199379
25	161	0	100752773	gi-354500810.1	probes	3221	0.0846633980849596	5.21430442562869	1.31737848916616	0.196913138163792	1	-4.50963205512513
78	120	0	-	gi-354507260.1	probes	10113	-0.109513677022085	3.40675663639056	-1.31725081672914	0.196955434595015	1	-4.50979528772892
46	96	0	100752161	gi-354493009.1	probes	5924	-0.10566124816547	7.03761652733291	-1.31701869627605	0.197032351303669	1	-4.5100920235055
210	46	0	-	gi-354508317.1	probes	27272	-0.0805120340839431	9.575831563012	-1.3166563247424	0.19715247473439	1	-4.51055517445218
187	83	0	100752474	gi-354501621.1	probes	24312	0.118514379852469	5.295622399211	1.31650414362435	0.197202938353448	1	-4.51074964464725
199	23	0	-	gi-354505994.1	probes	25816	0.11924310615966	3.14780241688553	1.31635503599379	0.197252392393951	1	-4.51094016769505
193	77	0	100759265	gi-354499973.1	probes	25082	0.119374567747107	3.78617380713545	1.31629471384238	0.19727240194379	1	-4.51101723913067
16	148	0	100759671	gi-354505122.1	probes	2033	-0.0540703441382745	6.29552184533985	-1.31609693005643	0.197338020002507	1	-4.51126991808547
83	51	0	100752633	gi-354488896.1	probes	10714	0.149669231112887	4.36486672312143	1.31607109341073	0.197346592973723	1	-4.51130292321041
105	145	0	100770313	gi-354504804.1	probes	13641	-0.109386430187734	5.18031646576118	-1.31603189091482	0.197359601471405	1	-4.51135300148208
37	104	0	-	gi-354502017.1	probes	4732	-0.0992077028088621	4.9683122463332	-1.31569817488167	0.197470364491418	1	-4.51177924463925
229	121	0	100753421	gi-354482779.1	probes	29779	0.133720543414312	6.52304701477628	1.31568409058795	0.197475040228041	1	-4.51179723185191
104	119	0	100754127	gi-354486928.1	probes	13493	-0.108068280608843	4.87648963541942	-1.31557895811466	0.197509945030233	1	-4.51193149227289
273	14	0	100766625	gi-354495477.1	probes	35454	0.104804775298304	5.13682162442549	1.31543266133747	0.197558524565257	1	-4.51211830592352
96	129	0	100761426	gi-354506519.1	probes	12458	-0.0886837473086567	5.91868803439	-1.31536437234096	0.197581203847959	1	-4.51220550116065
51	109	0	100754042	gi-354494959.1	probes	6594	-0.0929492617309611	4.21302679945152	-1.31520933174004	0.197632701384685	1	-4.51240345063788
20	98	0	100759692	gi-354508153.1	probes	2527	0.0655639273818201	12.9223352637284	1.31507858651906	0.197676137073928	1	-4.51257036448134
171	160	0	100750485	gi-354481784.1	probes	22278	-0.0555520747880266	6.51759014576702	-1.3150321699875	0.197691559158978	1	-4.512629617836
102	81	0	100755170	gi-354478096.1	probes	13206	0.104404213704755	4.62485793399903	1.31479425377508	0.197770622271824	1	-4.51293330198194
282	86	0	100767604	gi-354498803.1	probes	36682	-0.128964153900211	5.75511829044344	-1.31479340323656	0.197770904961913	1	-4.51293438754899
105	154	0	100768354	gi-354487726.1	probes	13648	-0.101453412032753	4.60935308006968	-1.31468507606599	0.197806911759749	1	-4.51307264350946
340	33	0	-	gi-354480449.1	probes	44264	0.0762673028098511	5.24957120315157	1.31455895530899	0.197848839279942	1	-4.51323359620218
250	142	0	100774308	gi-354485580.1	probes	32564	0.0501810487069509	6.96293577814353	1.3144675746142	0.197879222082496	1	-4.51335020568226
246	10	0	100757611	gi-354485057.1	probes	31923	-0.114937082502299	11.3127346995824	-1.31435142374171	0.19791784577848	1	-4.51349841348927
153	115	0	100772370	gi-354492558.1	probes	19912	-0.145557676396286	6.66779024923208	-1.31422832121958	0.197958787409445	1	-4.51365547871611
224	50	0	100769790	gi-354493664.1	probes	29071	-0.131209821887077	10.90637984366	-1.31390882188273	0.198065077255087	1	-4.51406306293
163	28	0	100751256	gi-354476310.1	probes	21141	-0.105442717220027	10.3716288222851	-1.31388120536084	0.198074266667376	1	-4.51409828905238
119	155	0	100750332	gi-354465820.1	probes	15483	0.0430106060733191	8.85484034268069	1.31301358712132	0.198363133317722	1	-4.51520463659681
22	124	0	100774997	gi-354498738.1	probes	2804	-0.137467693909649	6.22019567447774	-1.31282126316556	0.198427209696703	1	-4.51544979049467
58	155	0	-	gi-354505352.1	probes	7538	-0.0967621451997611	10.2365483892874	-1.31269836212223	0.198468164808343	1	-4.51560643462963
87	85	0	100765260	gi-354489907.1	probes	11265	-0.0892035039087274	7.7880784468404	-1.31266617692181	0.198478891160144	1	-4.51564745425923
89	68	0	100766854	gi-354469977.1	probes	11516	0.156927099671145	3.99489084455466	1.31226195773803	0.198613642937604	1	-4.51616254952676
106	132	0	100755394	gi-354489995.1	probes	13757	0.0701921849320638	6.16227461162469	1.31214375968128	0.198653059037596	1	-4.51631314200996
64	67	0	100766097	gi-354475842.1	probes	8239	0.104235169041581	7.24523117767299	1.31212535078791	0.198659198482417	1	-4.51633659511369
286	24	0	100767698	gi-354495320.1	probes	37165	0.127624062213924	4.43251488320377	1.31199480486705	0.198702740271588	1	-4.51650290336398
335	8	0	100755285	gi-354488080.1	probes	43581	-0.109940463257555	10.3271764596645	-1.31186486407043	0.198746087480483	1	-4.51666842595191
145	101	0	100765931	gi-354486989.1	probes	18839	-0.135020970990157	7.43549466899248	-1.31186158935696	0.198747179992118	1	-4.51667259719243
18	95	0	100755574	gi-354486194.1	probes	2258	0.101936176622582	3.89900388807534	1.31183717922327	0.198755323858565	1	-4.51670368985874
11	110	0	100755333	gi-354468646.1	probes	1366	0.106868738383895	4.93758956500965	1.31174800655367	0.198785076390354	1	-4.51681727007182
90	1	0	100774702	gi-354496983.1	probes	11593	-0.0735642673334155	5.86788222523559	-1.31169815784402	0.198801709936475	1	-4.51688075989955
271	58	0	-	gi-354507619.1	probes	35225	-0.0792525922371676	6.13839021332662	-1.31143054498947	0.198891025350408	1	-4.51722156804235
55	42	0	100767503	gi-354506746.1	probes	7049	0.150091309704719	7.95434576211696	1.31113708483385	0.198989002547085	1	-4.51759522118224
259	87	0	100762233	gi-354485250.1	probes	33701	-0.0450524488758977	7.67119495296332	-1.31111950862509	0.198994871866803	1	-4.51761759800372
127	55	0	100758082	gi-354483102.1	probes	16463	-0.0932027919454942	5.33636811275513	-1.31058018430614	0.199175035770784	1	-4.51830409759919
11	53	0	100770729	gi-354487013.1	probes	1324	-0.163299280006479	3.9692825921698	-1.3100218626529	0.199361677214437	1	-4.51901451120742
35	27	0	-	gi-354491976.1	probes	4418	0.0902389642065445	4.74862854555913	1.30994860533122	0.199386176339147	1	-4.51910770430224
34	25	0	100689376	gi-350538732.1	probes	4288	-0.164052466303862	17.0401829488656	-1.30983979845759	0.199422568393248	1	-4.51924611252664
117	70	0	-	gi-354506034.1	probes	15169	-0.0624607240264998	8.40835740401679	-1.30975791230564	0.199449959766506	1	-4.51935026932162
26	150	0	100751701	gi-354468904.1	probes	3343	0.101143767008401	3.9555343671974	1.30929279997684	0.199605597002772	1	-4.51994176756321
81	52	0	100751665	gi-354490102.1	probes	10455	-0.127936014903615	9.90426449930897	-1.30926708298706	0.199614205204499	1	-4.51997446717198
206	69	0	103159254	gi-354500097.1	probes	26756	-0.107711541513563	4.41924957305503	-1.30913767839869	0.199657524876605	1	-4.52013899863815
35	54	0	100753213	gi-354483468.1	probes	4440	0.0643802007467646	12.5790629114136	1.30911243763198	0.199665975350692	1	-4.52017108930727
36	98	0	100689080	gi-346421365.1	probes	4595	0.201834706614208	10.4716246916367	1.30882465348622	0.199762343278981	1	-4.52053693370296
6	125	0	100751189	gi-354494384.1	probes	738	-0.10356983967402	6.90276938586439	-1.30863078402838	0.199827282802146	1	-4.52078334867191
88	7	0	100774888	gi-354484848.1	probes	11334	0.0970792758855839	6.34257440852432	1.30843218317896	0.199893823907014	1	-4.52103574337306
104	146	0	100763454	gi-354469783.1	probes	13511	-0.0808138549639695	5.9721208912442	-1.30830639879344	0.199935976654672	1	-4.521195580423
60	122	0	100759466	gi-354499028.1	probes	7765	-0.135985595784093	16.2524184637799	-1.3081611077311	0.199984674917174	1	-4.52138018784755
239	18	0	100758129	gi-354467312.1	probes	31021	-0.0866601743133228	5.98454009076443	-1.30805735255456	0.200019456842384	1	-4.52151200831966
8	4	0	100755965	gi-354481255.1	probes	900	0.0781982200129441	7.51746217475575	1.3079048340252	0.200070594135198	1	-4.52170576533659
114	28	0	-	gi-354490447.1	probes	14740	-0.112820149314927	3.93147546818166	-1.30790299908354	0.200071209425848	1	-4.52170809629245
137	71	0	-	gi-354472425.1	probes	17789	-0.151399895099669	4.07962596044108	-1.30787140375712	0.200081804163246	1	-4.52174823188141
260	58	0	100756643	gi-354482943.1	probes	33809	-0.0799277995549811	5.79469982822251	-1.30784278440607	0.200091401348505	1	-4.52178458633194
16	164	0	100755815	gi-354504325.1	probes	2046	-0.126815937180282	4.93479069659628	-1.30686236139273	0.200420387925608	1	-4.52302956123846
85	143	0	100768396	gi-354506119.1	probes	11054	-0.125016394713099	9.16994743880976	-1.30673481812696	0.200463216159778	1	-4.52319145834327
11	115	0	100767115	gi-354493800.1	probes	1369	-0.0478307588953619	7.37380000617501	-1.30655733398868	0.200522825861114	1	-4.52341672426831
184	76	0	100767882	gi-354494897.1	probes	23906	-0.0976080725944257	10.5257229152434	-1.30642487700819	0.20056732159458	1	-4.5235848230142
296	162	0	100770292	gi-354497377.1	probes	38571	-0.134071539549427	4.57479157891154	-1.30625854241238	0.200623208378753	1	-4.5237958935131
161	118	0	100753445	gi-354495390.1	probes	20940	0.164542785660958	16.7756503811361	1.30625402001296	0.200624728026444	1	-4.52380163188007
250	101	0	100770003	gi-354495800.1	probes	32534	-0.0541084374556367	7.48034440923585	-1.30595436759621	0.200725438880585	1	-4.52418181400836
153	97	0	100761231	gi-354467766.1	probes	19895	-0.084087288817617	5.07912187933936	-1.30496706369193	0.201057537263194	1	-4.52543389445725
266	114	0	100762677	gi-354501801.1	probes	34631	0.0723509484948264	5.30569650686489	1.30496458206675	0.201058372533119	1	-4.52543704053476
167	8	0	100759615	gi-354482260.1	probes	21643	-0.0920521154338648	9.3852164307393	-1.30482544526099	0.201105207691367	1	-4.52561342245105
323	60	0	100764728	gi-354504118.1	probes	42032	-0.116474033829555	5.36957864608054	-1.30480576869774	0.201111831736526	1	-4.52563836480826
267	104	0	100763899	gi-354495292.1	probes	34750	0.076885082040044	6.59007986162402	1.30480495776892	0.201112104736406	1	-4.52563939274861
10	65	0	-	gi-354471732.1	probes	1207	-0.0985451410016959	9.59917927106446	-1.30451431080712	0.201209969509829	1	-4.52600778231648
199	72	0	100775002	gi-354501341.1	probes	25854	0.105259703513911	5.80942423795342	1.30421823020848	0.201309701240272	1	-4.52638298298807
148	65	0	100759140	gi-354481120.1	probes	19210	-0.0631433312258224	7.41950720267937	-1.30360039479352	0.201517934319899	1	-4.52716567251526
68	124	0	-	gi-354502321.1	probes	8803	-0.169749662909367	3.15266836216176	-1.30345817004258	0.201565892520005	1	-4.52734579916966
320	93	0	100755526	gi-354469585.1	probes	41687	-0.0602917759281378	11.35622350175	-1.30313146684571	0.201676089854953	1	-4.52775949950962
6	12	0	100762123	gi-354475560.1	probes	645	-0.104130295786261	4.75362527937618	-1.30295288222295	0.201736346068438	1	-4.52798559962239
102	127	0	-	gi-354494634.1	probes	13246	0.300299323627658	3.41618655935249	1.30214619901859	0.202008700128324	1	-4.52900656713779
155	91	0	100773289	gi-354505194.1	probes	20143	-0.0975076302314429	4.64471094082549	-1.30188984212945	0.202095310584706	1	-4.52933090253852
13	48	0	-	gi-354501204.1	probes	1566	0.0860300146587976	5.16222682519172	1.30182827125591	0.20211611659006	1	-4.52940879168481
155	119	0	100769368	gi-354472535.1	probes	20162	-0.0872609796402838	6.92519284430448	-1.30175252137655	0.202141716201134	1	-4.52950461318259
41	54	0	100750733	gi-354466971.1	probes	5238	-0.089174618472265	6.59481676929853	-1.30163863937652	0.20218020718599	1	-4.5296486613108
170	35	0	100769117	gi-354488172.1	probes	22053	-0.0801955933482133	6.58316183765679	-1.30155589574357	0.202208177218531	1	-4.52975331573438
91	135	0	100759044	gi-354480376.1	probes	11829	0.210524699588245	2.49138626004971	1.30126700499841	0.202305854804594	1	-4.53011865875506
42	138	0	100764708	gi-354501281.1	probes	5437	0.0756174097021332	8.830404930949	1.30120093949009	0.202328197436993	1	-4.53020219763434
259	147	0	100769404	gi-354485700.1	probes	33750	0.0882315775255373	9.3777638168176	1.30113057849551	0.202351994825246	1	-4.53029116389495
133	24	0	100758099	gi-354491802.1	probes	17234	0.0919812805339009	6.60596125288213	1.30103629042989	0.20238388813788	1	-4.53041037737186
327	110	0	100758827	gi-354507443.1	probes	42615	-0.154802435549089	7.06448980003381	-1.3004678721787	0.202576239091705	1	-4.53112889437628
269	59	0	100750686	gi-354482626.1	probes	34970	-0.0769121675784692	5.63269299763549	-1.30029222439439	0.202635705935942	1	-4.53135086722661
13	27	0	-	gi-354507297.1	probes	1550	-0.0735308878901037	6.20969417739435	-1.30004474496472	0.202719514496756	1	-4.5316635706703
29	125	0	100769881	gi-354489685.1	probes	3716	-0.134220750710318	3.47525905977958	-1.29997890736798	0.202741814756131	1	-4.53174675095564
62	131	0	-	gi-354500242.1	probes	8029	0.070524339314303	5.52732203401504	1.29996933370444	0.202745057666638	1	-4.53175884616121
113	28	0	100763124	gi-354490963.1	probes	14601	0.127753962920369	5.31860953973139	1.29987876011851	0.202775739836211	1	-4.5318732713381
206	159	0	100754966	gi-354474514.1	probes	26831	-0.120288119441454	4.11730887790957	-1.29930874486005	0.202968916062538	1	-4.53259322928599
63	12	0	100770503	gi-354470780.1	probes	8065	0.124073083997065	3.70008684370869	1.29868505036446	0.203180444678936	1	-4.53338066099445
201	58	0	100772074	gi-354487322.1	probes	26103	0.200211469872814	4.41088840372303	1.29841714300533	0.203271358155347	1	-4.53371879696662
232	11	0	-	gi-354502978.1	probes	30086	-0.0511862660742046	7.11881438255231	-1.29825094197423	0.203327773504446	1	-4.53392853396945
205	98	0	100751173	gi-354489027.1	probes	26638	-0.108054126868079	4.03363934620875	-1.29802274193383	0.203405253259959	1	-4.53421647107995
277	118	0	100766833	gi-354465347.1	probes	36044	0.0673912125213773	10.7208361629849	1.29779453472634	0.203482757944142	1	-4.5345043716389
13	119	0	100760935	gi-354502445.1	probes	1622	-0.148721617310564	4.29936413634047	-1.29699225082933	0.20375541155151	1	-4.53551615117569
78	40	0	100772362	gi-354487752.1	probes	10049	-0.125097066605765	3.71845162018428	-1.2968541788021	0.203802362941773	1	-4.53569022028523
283	39	0	100751793	gi-354466536.1	probes	36775	-0.0409046532541593	10.2231480467261	-1.29676084619924	0.203834105359323	1	-4.53580787639294
234	128	0	100750989	gi-354485340.1	probes	30448	0.0862522356161757	5.24989380173828	1.2965908108317	0.203891944065651	1	-4.53602220524149
55	125	0	100773003	gi-354471672.1	probes	7120	-0.125883188814047	3.90485308643581	-1.29656711936756	0.2039000038731	1	-4.5360520662202
39	60	0	100766051	gi-354499637.1	probes	4967	-0.0794625032766227	6.43644053841302	-1.2960710080472	0.204068836092464	1	-4.53667725738417
62	108	0	-	gi-354484570.1	probes	8008	0.147039349728058	3.54578403954885	1.2959275510242	0.204117675955537	1	-4.53685799933616
61	90	0	100756403	gi-354505497.1	probes	7860	-0.0526679356572244	7.03130896968489	-1.29582954499575	0.204151047170193	1	-4.53698146707336
71	31	0	100763689	gi-354486236.1	probes	9133	0.0693799739935878	5.36714539174855	1.29578167164615	0.204167349635073	1	-4.53704177473467
296	74	0	100773678	gi-354472255.1	probes	38499	-0.094951391180945	5.98538774839822	-1.29566322835043	0.204207687769566	1	-4.53719097309175
115	141	0	100759561	gi-354466289.1	probes	14964	0.143668637600338	3.37019393987324	1.29514631072188	0.204383805010694	1	-4.53784197002236
185	120	0	100764256	gi-354479544.1	probes	24079	-0.0691792149611294	6.15535048694302	-1.29512987671231	0.204389406082031	1	-4.53786266288426
75	153	0	100752456	gi-354494240.1	probes	9754	-0.130618370495422	5.60439312970351	-1.2950952595869	0.204401204740857	1	-4.53790625021882
157	6	0	100766050	gi-354498702.1	probes	20322	-0.10529785582633	10.3404459534021	-1.29484385112853	0.204486908598436	1	-4.5382227737305
76	141	0	100765454	gi-354492147.1	probes	9872	-0.0827177685145344	9.15518619402264	-1.29444097118976	0.204624305346446	1	-4.53872988451293
175	156	0	100757530	gi-354492346.1	probes	22804	-0.174083715233243	8.56976106642701	-1.29402358719351	0.204766722602698	1	-4.53925510176083
312	158	0	-	gi-354500943.1	probes	40685	-0.0928431968465027	8.41467588304855	-1.2939203531325	0.204801959141786	1	-4.53938498331069
123	63	0	100761595	gi-354497603.1	probes	15932	0.0383897155456953	12.7971729430959	1.29387567808531	0.204817209357724	1	-4.53944118729418
192	95	0	100771906	gi-354494769.1	probes	24958	-0.14356188139305	6.41033556685269	-1.29366091524566	0.204890532583894	1	-4.53971134786715
10	4	0	100760447	gi-354468678.1	probes	1163	-0.0658582191082611	6.35380692996054	-1.29338635535298	0.204984300502279	1	-4.54005667117472
40	128	0	100768995	gi-354478175.1	probes	5163	0.0865329642611481	5.8651512973093	1.2933702015956	0.204989818363581	1	-4.54007698624637
167	44	0	-	gi-354476793.1	probes	21666	-0.197299154362724	3.89556449468894	-1.29331005181768	0.205010365545235	1	-4.54015262899172
152	18	0	100770071	gi-354489275.1	probes	19701	-0.0633354999590785	7.68888956816553	-1.29320225267607	0.205047193684255	1	-4.54028818636282
66	81	0	100768285|103162378	gi-354496949.1	probes	8508	0.0609057896154467	5.9257864674314	1.29298622444741	0.205121011998487	1	-4.54055981110216
122	86	0	100766511	gi-354482862.1	probes	15822	0.138118905826052	7.01643051024494	1.29294484545493	0.205135153788515	1	-4.54061183462547
89	149	0	100761329	gi-354468554.1	probes	11581	0.0981116726546687	5.65313717310873	1.29291723018877	0.205144592065022	1	-4.5406465529403
140	155	0	100762613	gi-354476232.1	probes	18242	-0.0533178932676778	7.99277112469296	-1.29287531598571	0.20515891802764	1	-4.54069924680958
261	112	0	100769668	gi-354476126.1	probes	33985	-0.0969935568547581	5.28664074738274	-1.29282446368447	0.205176299987552	1	-4.5407631754461
58	87	0	-	gi-354488559.1	probes	7484	0.0583184376951488	8.8597818807194	1.29270165784301	0.205218281197626	1	-4.54091755065582
21	103	0	100762943	gi-354491561.1	probes	2663	-0.0657949961229733	9.19290858301552	-1.29249022375605	0.205290575307354	1	-4.5411833065609
118	131	0	100766128|103160792	gi-354488964.1	probes	15338	-0.0836281362365892	5.31854189840175	-1.29236182270945	0.205334487991383	1	-4.54134467738251
111	87	0	100771504	gi-354490232.1	probes	14382	0.128906270722302	3.99714295868095	1.29221770365456	0.205383784686429	1	-4.54152578493836
134	86	0	-	gi-354492312.1	probes	17410	-0.064817879151867	5.9487148840668	-1.29178753998125	0.20553097801097	1	-4.54206624285647
114	104	0	100772911	gi-354506384.1	probes	14798	-0.104950673752162	3.19453200574942	-1.29174688673407	0.205544892879768	1	-4.54211731123167
9	94	0	-	gi-354466019.1	probes	1104	-0.0679201595312566	5.84254142161043	-1.29172003476553	0.205554084214229	1	-4.54215104172536
21	151	0	100773387	gi-354507107.1	probes	2695	-0.176368137255795	3.21966640182853	-1.29169998969862	0.205560945773952	1	-4.54217622121771
80	106	0	100770778	gi-354468738.1	probes	10361	0.0968683444238848	4.73165639231732	1.29155673922144	0.205609986435668	1	-4.54235615420254
227	71	0	100765453	gi-354492005.1	probes	29478	-0.122259389159011	5.16484767001292	-1.29153932574635	0.205615948406862	1	-4.54237802556312
125	163	0	100770867	gi-354500657.1	probes	16276	-0.0812141411076002	6.07136788878846	-1.29124609291929	0.205716364293991	1	-4.54274628665954
264	87	0	100770149	gi-354480006.1	probes	34344	-0.0844053530203083	4.32375583271816	-1.2911154845034	0.205761102393294	1	-4.54291028903831
247	106	0	100769119	gi-354488858.1	probes	32135	0.062967672129103	6.39005701030799	1.29098703904455	0.205805106816656	1	-4.54307156084514
253	152	0	-	gi-354472793.1	probes	32959	-0.13230789064037	4.87332285162636	-1.29080653729223	0.205866957417407	1	-4.54329816833413
18	73	0	100689324	gi-350537798.1	probes	2241	0.141302464169309	10.2305210880931	1.2904344002049	0.205994518247109	1	-4.54376527057283
5	18	0	-	gi-354485300.1	probes	521	-0.0912534220947792	6.55080538573256	-1.2901349610809	0.206097203352207	1	-4.54414103496546
269	44	0	100753365	gi-354498104.1	probes	34957	0.0740734066029784	6.92691217424342	1.29013442636913	0.206097386752936	1	-4.54414170590177
323	17	0	100756084	gi-354495561.1	probes	42000	-0.0992889846592111	5.59429648078753	-1.29013441935727	0.206097389157935	1	-4.54414171469999
17	72	0	100759288	gi-354469309.1	probes	2107	-0.146248027466661	3.90172152189482	-1.28992147397713	0.206170437133687	1	-4.544408890649
88	72	0	-	gi-354486741.1	probes	11389	-0.127396624515619	4.9650762654199	-1.2899006025934	0.20617759783286	1	-4.544435075185
154	128	0	100770345	gi-354481481.1	probes	20049	0.113252759834422	3.23661443846116	1.28965204050319	0.206262890771879	1	-4.54474688344876
12	70	0	100775052	gi-354484301.1	probes	1458	-0.143771618392851	4.77138315901975	-1.28959538088548	0.206282337012151	1	-4.54481795241815
304	58	0	100770407	gi-354469542.1	probes	39552	-0.121682584932319	3.33859880302077	-1.28952205727547	0.206307504596921	1	-4.54490991909102
305	29	0	100773926	gi-354494366.1	probes	39660	0.123505338019188	4.56618226705994	1.28938991367089	0.206352867440351	1	-4.5450756492616
55	59	0	100773058	gi-354495081.1	probes	7064	0.0767273091657264	9.41794102489233	1.28933914140414	0.206370298785235	1	-4.54513932209792
143	18	0	-	gi-354489606.1	probes	18517	0.0699264431186235	9.2670119554997	1.28922865098787	0.206408236679978	1	-4.54527787886916
5	109	0	100765774	gi-354504005.1	probes	594	-0.102970049654758	4.21596118398157	-1.2891654524367	0.206429938863079	1	-4.54535712606052
128	47	0	100689378	gi-350538780.1	probes	16593	0.0569093970178311	7.80710708188712	1.28894856773115	0.206504429573374	1	-4.54562905982039
98	79	0	100766341	gi-354497482.1	probes	12674	-0.0842565201622789	5.54740717815361	-1.28893584008104	0.206508801616544	1	-4.54564501668413
101	120	0	100759919	gi-354491109.1	probes	13111	-0.061113871835021	6.59468111860935	-1.28891390051519	0.20651633818691	1	-4.54567252234407
227	115	0	100752511	gi-354477089.1	probes	29513	-0.0929878122959428	5.89672018596988	-1.28871961662744	0.206583086740698	1	-4.54591607785681
191	69	0	100756146	gi-354481950.1	probes	24804	0.0947722303511479	6.13773908580012	1.28846133545765	0.20667184770636	1	-4.54623980948552
322	159	0	100764395	gi-354494876.1	probes	41983	-0.0800017171362641	6.33577107523376	-1.2883755915291	0.206701320889928	1	-4.54634726865088
141	144	0	100773118	gi-354476915.1	probes	18359	-0.0757534638845345	5.3504299122969	-1.28832845526184	0.206717524631838	1	-4.54640633975231
83	158	0	100754977	gi-354480063.1	probes	10804	0.115475892190215	4.86810789449435	1.28819041762145	0.20676498252564	1	-4.54657931710673
89	131	0	100752591	gi-354471842.1	probes	11567	0.135467898529234	10.2210714360869	1.28794517415342	0.206849318628295	1	-4.54688659469346
137	110	0	100750359	gi-354471834.1	probes	17818	0.183447225862311	3.04639973085771	1.28780666880208	0.206896960398526	1	-4.54706011152831
274	81	0	100755304	gi-354495854.1	probes	35631	-0.0664692580676561	9.48285896263951	-1.28779716922744	0.20690022827844	1	-4.54707201179538
1	157	0	100751977	gi-354501991.1	probes	118	-0.146356355643157	4.46612809233023	-1.28764995179432	0.206950876494195	1	-4.54725642327276
51	122	0	100769633	gi-354467821.1	probes	6603	-0.111743665848266	4.33126275940209	-1.28733139871559	0.207060502714647	1	-4.54765539272231
163	145	0	-	gi-354474858.1	probes	21236	-0.0752998830634448	5.80620363614858	-1.28668746060018	0.207282240977087	1	-4.54846161624595
68	87	0	-	gi-354484440.1	probes	8775	-0.096229360710241	4.75221640514796	-1.28665494430707	0.207293442651117	1	-4.54850231764727
87	158	0	100764351	gi-354479845.1	probes	11321	-0.094951754341243	6.45372656878108	-1.2866160971607	0.207306825869941	1	-4.54855094230821
57	11	0	100764301	gi-354499870.1	probes	7298	-0.19238466362227	5.30477590954733	-1.28617130800058	0.207460106817251	1	-4.549107586899
1	50	0	100763202	gi-354481593.1	probes	37	-0.0508467779366914	7.11359811981229	-1.2859262951545	0.207544578628977	1	-4.54941414130208
109	126	0	-	gi-354468564.1	probes	14142	0.151055081752423	3.32951844027216	1.28588178972344	0.207559925338253	1	-4.54946981981085
243	154	0	100774306	gi-354485172.1	probes	31656	-0.0938561930873964	7.46650875581904	-1.28546514893588	0.207703636445201	1	-4.54999097381531
16	51	0	100761240	gi-354469323.1	probes	1957	-0.116768905062033	4.65169580212931	-1.28507842616876	0.207837095566383	1	-4.55047456853789
228	98	0	-	gi-354478162.1	probes	29624	-0.11030648741126	12.0551710613994	-1.2849336410291	0.207887078070006	1	-4.5506555877795
162	24	0	100756030	gi-354470993.1	probes	20996	0.0833208449037218	5.63701156906975	1.28480749077829	0.207930634902731	1	-4.55081329353439
111	118	0	100689321	gi-350537744.1	probes	14409	0.0839712324875322	4.62651741034141	1.28465599761324	0.207982951224089	1	-4.55100266306613
145	39	0	100766079	gi-354470899.1	probes	18791	0.108884271033073	4.65404209355614	1.28465526503109	0.207983204236691	1	-4.55100357875972
138	129	0	100769885	gi-354490737.1	probes	17963	0.134299495090579	3.65567938841024	1.28457393982342	0.208011293054014	1	-4.5511052285532
235	32	0	100767775	gi-354487722.1	probes	30500	-0.135621464094887	8.73438460840882	-1.28456559790899	0.208014174420759	1	-4.55111565492885
21	47	0	100751897	gi-354465415.1	probes	2615	-0.103746205866276	5.23190614155658	-1.28433768670147	0.208092908569592	1	-4.5514004924955
131	56	0	100750726	gi-354465407.1	probes	16991	0.112518650433951	8.60073539393334	1.28426803452494	0.20811697510418	1	-4.55148753289244
47	86	0	100751434	gi-354474199.1	probes	6050	0.0833002550598113	5.9326153406531	1.28426567742362	0.208117789577415	1	-4.55149047835447
12	90	0	100771221	gi-354493278.1	probes	1473	0.0686582701880289	5.56345341184938	1.28415095044921	0.208157435281898	1	-4.55163383665653
33	128	0	100761498	gi-354499042.1	probes	4241	0.0533193624593381	9.78934651843361	1.28339712414209	0.208418074321514	1	-4.55257550070304
269	131	0	100758341	gi-354505616.1	probes	35026	-0.0649804011129695	5.58079135752547	-1.28325946792376	0.208465696337052	1	-4.55274740406565
133	3	0	100752082	gi-354503680.1	probes	17216	0.0468797058026162	7.32659269510748	1.28324414713529	0.208470997057201	1	-4.55276653544497
246	147	0	100770059	gi-354482171.1	probes	32033	-0.0800534877415427	7.38422844419966	-1.28301252942051	0.208551145121698	1	-4.55305573605769
51	32	0	100762260	gi-354496473.1	probes	6525	-0.111887203719075	5.84360358288194	-1.28285587876193	0.208605365135124	1	-4.55325130519905
22	44	0	-	gi-354488339.1	probes	2741	-0.169276766243561	3.45296546833442	-1.28277050245469	0.2086349201315	1	-4.55335788342332
13	10	0	-	gi-354482735.1	probes	1537	-0.112292916715321	11.3791502152044	-1.28260541827677	0.208692076870542	1	-4.55356394559912
87	131	0	100770726	gi-354485848.1	probes	11299	0.0644221216536392	6.24238813979786	1.28234248352974	0.208783136720898	1	-4.55389209784232
49	99	0	100772425	gi-354471668.1	probes	6315	0.0978351517880112	5.28655149058235	1.28226399733125	0.20881032398622	1	-4.55399003973326
47	158	0	-	gi-354466700.1	probes	6107	0.12516547897972	4.48564566181088	1.28166934080724	0.209016397560801	1	-4.55473192786816
265	139	0	100751060	gi-354477641.1	probes	34523	0.0471952710742382	7.44884504796029	1.28163160239015	0.209029480716277	1	-4.55477899949079
107	56	0	100754433	gi-354493170.1	probes	13831	0.0895548807795971	5.53688431019343	1.2815982635182	0.209041039153875	1	-4.5548205824617
279	127	0	100765651	gi-354493239.1	probes	36310	-0.0802289177071681	5.92620079819599	-1.28137951179204	0.209116891419228	1	-4.5550934032916
25	48	0	100758692	gi-354500470.1	probes	3130	0.0791027391162286	7.85538966757094	1.28130515076081	0.209142680894079	1	-4.55518613464141
201	59	0	100752197	gi-354504174.1	probes	26104	0.14893534208512	4.62876153587399	1.28111124087425	0.209209942972979	1	-4.55542792560543
49	81	0	-	gi-354471864.1	probes	6302	-0.0604622308112843	6.88566489922368	-1.28082442695655	0.209309461004619	1	-4.55578550027085
115	133	0	100752068	gi-354499394.1	probes	14957	-0.070017327198526	5.77459734270625	-1.28063191791197	0.209376277472033	1	-4.55602546325866
282	102	0	100768067	gi-354489524.1	probes	36696	0.0461990678210646	10.1260817160368	1.28051568929789	0.209416626184428	1	-4.55617032673291
29	40	0	100750512	gi-354497126.1	probes	3647	0.136940995884739	4.00416925603204	1.28045095538511	0.20943910108899	1	-4.55625100377688
65	116	0	100758135	gi-354468798.1	probes	8402	0.107628033254429	5.92022188156862	1.28041463541738	0.209451711784044	1	-4.55629626727275
180	132	0	100757811	gi-354494134.1	probes	23434	-0.048334613017546	10.2538034235389	-1.28028869251625	0.209495445011996	1	-4.55645321371482
27	55	0	100751122	gi-354468165.1	probes	3395	0.0903930524665295	7.41988005001945	1.27998694747519	0.209600253066159	1	-4.55682918302474
26	52	0	-	gi-354478420.1	probes	3263	-0.119378308459719	3.6693640624362	-1.27959828594305	0.209735309222003	1	-4.55731333087107
162	64	0	100770077	gi-354491602.1	probes	21033	-0.085417158107412	6.55932085687362	-1.27914006903361	0.209894619891099	1	-4.55788395183496
67	100	0	100763971	gi-354485262.1	probes	8657	0.0884393970305431	5.27603904260357	1.27910900871191	0.209905422112629	1	-4.55792262480503
42	65	0	100774952	gi-354474060.1	probes	5379	0.104737670223399	4.00668525905072	1.27879267608672	0.210015460902583	1	-4.55831643982578
321	11	0	100772993	gi-354469084.1	probes	41755	0.0662689670939363	11.2704361383404	1.27831790015476	0.210180697448183	1	-4.55890734202583
87	160	0	100754990	gi-354483885.1	probes	11323	0.0836961639091236	6.74988251804139	1.27817831604506	0.210229295713997	1	-4.55908102954087
54	56	0	100772745	gi-354486387.1	probes	6928	-0.095894161530864	4.72769846056082	-1.27778844876315	0.210365078839863	1	-4.55956605901311
119	113	0	100770895	gi-354472401.1	probes	15451	-0.0807191227180464	8.50246645984585	-1.27730590154172	0.210533232534341	1	-4.56016620537729
223	153	0	100760374	gi-354505622.1	probes	29029	0.0759329004067373	5.94901661449044	1.27716508243914	0.210582323082092	1	-4.56034130417657
23	100	0	100753726	gi-354486424.1	probes	2913	-0.213476753626124	3.83383220178907	-1.27685097208288	0.210691855429384	1	-4.56073181578128
237	28	0	100760200	gi-354484071.1	probes	30759	-0.122243850534611	3.59716251745293	-1.27670382879281	0.210743180095723	1	-4.56091471896191
17	73	0	100762659	gi-354494302.1	probes	2108	-0.111715848515055	4.36277748275986	-1.2764172123478	0.210843181203369	1	-4.56127093643466
29	133	0	100770055	gi-354480582.1	probes	3722	0.108788946003122	4.56470342761232	1.27630678546246	0.210881718970912	1	-4.56140815974331
86	26	0	100759555	gi-354501123.1	probes	11093	0.154730309999021	8.92933589146683	1.27613598553072	0.210941336768538	1	-4.56162038521527
86	2	0	100759800	gi-354475809.1	probes	11075	0.154861758763263	5.24277820117707	1.27599071564935	0.210992053329012	1	-4.56180086841571
21	68	0	100774818	gi-354466381.1	probes	2634	0.101363564232634	5.25758628195002	1.27597321019979	0.210998165447322	1	-4.56182261592031
122	74	0	100753862	gi-354498638.1	probes	15811	-0.0776919151803461	9.39796251029126	-1.2757388936859	0.211079991173814	1	-4.56211368784671
56	56	0	-	gi-354488783.1	probes	7200	-0.132644464093668	4.22762952234231	-1.27568037565375	0.211100430017377	1	-4.56218637239253
304	59	0	-	gi-354504448.1	probes	39553	-0.123186325779361	3.90159777887958	-1.27564270680225	0.211113587570771	1	-4.56223315882665
91	105	0	-	gi-354502778.1	probes	11802	0.124564095304499	3.89826832556288	1.2756387286569	0.211114977154545	1	-4.56223809979198
204	55	0	100770438	gi-354482317.1	probes	26480	0.0916146741756583	5.68038967544041	1.27561371802057	0.211123713639036	1	-4.56226916336722
227	138	0	100757273	gi-354468205.1	probes	29532	0.113684560781599	3.91384145091028	1.27520864333175	0.211265248693159	1	-4.56277219536995
280	61	0	100763993	gi-354495459.1	probes	36391	0.088405920021782	8.33279204248556	1.27483810757086	0.211394778546711	1	-4.56323220957129
7	41	0	100772287	gi-354495075.1	probes	800	-0.110895987701629	7.16348640105728	-1.27478786932613	0.211412345180926	1	-4.56329457024174
274	162	0	-	gi-354500425.1	probes	35691	-0.0622765170232747	6.63271003511344	-1.27475164552697	0.211425012117454	1	-4.5633395334198
84	12	0	-	gi-354466604.1	probes	10818	-0.1259058825434	11.0511606379825	-1.27471665302789	0.211437249031509	1	-4.56338296713657
278	1	0	100766138	gi-354491708.1	probes	36078	-0.108680479490138	4.90929411864607	-1.27405335829829	0.211669305261261	1	-4.56420606413649
189	31	0	100771719	gi-354483747.1	probes	24521	0.136941598061817	4.64459555898374	1.27390588757411	0.211720924634331	1	-4.56438901116279
98	155	0	100756440	gi-354483090.1	probes	12732	-0.0664035536742509	8.15257619791883	-1.27348652602714	0.211867766351379	1	-4.56490915178727
274	64	0	100750769	gi-354479157.1	probes	35618	0.0860950963027547	7.48758280803657	1.27345570303694	0.211878562226408	1	-4.56494737591022
241	145	0	-	gi-354503095.1	probes	31378	0.173086504138423	2.84212849236045	1.2733146867496	0.211927959048468	1	-4.56512224197617
129	64	0	100769325	gi-354499085.1	probes	16737	-0.154372773744991	7.31542290731243	-1.27323479733358	0.211955947504981	1	-4.5652213004067
64	152	0	100761476	gi-354489483.1	probes	8307	-0.137965540952647	4.48580160262901	-1.27322985726668	0.211957678299692	1	-4.56522742563024
149	131	0	100754027	gi-354488509.1	probes	19397	-0.124232883558776	3.42442944688031	-1.27310003599608	0.212003166124081	1	-4.56538838422947
253	92	0	100760061	gi-354502688.1	probes	32911	-0.0944926950773014	6.0305188045371	-1.27304766987995	0.212021516675787	1	-4.56545330603529
235	70	0	100755343	gi-354506499.1	probes	30533	-0.15666838896634	2.69170050623339	-1.27275601389061	0.212123743067286	1	-4.565814847452
49	158	0	100757341	gi-354493600.1	probes	6362	-0.0951003933415969	6.34314510098581	-1.27264958098892	0.212161057432859	1	-4.56594676471648
179	86	0	100750619	gi-354465109.1	probes	23271	0.102475117905933	9.1511135266485	1.27236348070634	0.212261386079382	1	-4.56630131957831
10	9	0	100758216	gi-354496451.1	probes	1166	0.110590953566701	8.57296255026747	1.27218437631625	0.21232421203487	1	-4.56652324118308
199	159	0	100762427	gi-354478283.1	probes	25915	-0.105617441722116	6.29108612812765	-1.27218367704662	0.212324457351116	1	-4.56652410756676
63	59	0	-	gi-354494743.1	probes	8099	-0.0682818348502935	6.61846339131596	-1.27212487182677	0.212345088036796	1	-4.566596964735
153	12	0	100770627	gi-354481756.1	probes	19825	-0.0971936419259294	3.5436645645051	-1.2720059159103	0.212386826076409	1	-4.56674433674659
158	140	0	100753182	gi-354505909.1	probes	20566	-0.123365635814185	4.16256359696253	-1.27150587994193	0.212562341431105	1	-4.56736368457999
210	158	0	-	gi-354487367.1	probes	27364	-0.092709118351186	4.99131156069647	-1.27137028073594	0.212609956383944	1	-4.56753160068041
36	16	0	100761678	gi-354494584.1	probes	4538	0.111755710761402	4.75252517928485	1.27089383835276	0.212777320563427	1	-4.56812146348666
96	18	0	100764553	gi-354480554.1	probes	12375	0.0928655442706039	6.14833036890237	1.27034812736368	0.212969139652917	1	-4.56879683902437
48	51	0	100771346	gi-354468604.1	probes	6148	0.129663936823898	6.24827968042986	1.27011410950668	0.213051437667369	1	-4.56908638067742
102	70	0	100772275	gi-354488466.1	probes	13197	-0.095810107333283	7.79924658284117	-1.2696254698216	0.21322335704091	1	-4.5696908009133
180	163	0	100756459	gi-354491946.1	probes	23459	0.0910333301015012	11.7200138349208	1.26959383026299	0.213234492480798	1	-4.56972993004133
62	142	0	-	gi-354503628.1	probes	8038	-0.111736427792365	4.51123329246787	-1.26903747067175	0.213430373218185	1	-4.57041784431688
111	102	0	100762005	gi-354470738.1	probes	14396	0.0585382454713013	6.56811709291163	1.26878367261495	0.213519774493697	1	-4.57073156387793
175	78	0	100765056	gi-354485966.1	probes	22738	0.127432221140255	4.32380969371544	1.26838708361601	0.213659531011872	1	-4.57122167350602
5	94	0	100757198	gi-354503491.1	probes	584	-0.0477141106680993	7.57608076492976	-1.268376934109	0.213663108567472	1	-4.57123421457354
229	125	0	100765776	gi-354504780.1	probes	29782	-0.123394659438474	4.94459029959898	-1.26791357334702	0.213826484764389	1	-4.57180666177868
46	114	0	100753487	gi-354471698.1	probes	5941	-0.0653527959419942	9.0839645773208	-1.26784467721322	0.213850784879039	1	-4.57189176157911
205	6	0	100767667	gi-354482869.1	probes	26564	0.0940717908702764	6.482245292762	1.26780356991942	0.213865284682127	1	-4.57194253489473
53	9	0	100762283	gi-354503987.1	probes	6777	-0.1072276636231	7.01448755124008	-1.2677371387804	0.213888718550973	1	-4.57202458358742
99	132	0	100764235	gi-354472791.1	probes	12848	0.083818916358962	5.30242746539185	1.26762499035182	0.21392828378826	1	-4.5721630885944
175	141	0	100771218	gi-354492556.1	probes	22790	-0.0944936609659696	3.5099667406236	-1.26739079689037	0.214010923536668	1	-4.57245228530237
66	109	0	100759129	gi-354476348.1	probes	8532	0.14609506264579	6.7777499256081	1.26725103383948	0.21406025314686	1	-4.57262485039884
265	110	0	-	gi-354506952.1	probes	34496	-0.0980685224249846	9.94254611869447	-1.2665924006648	0.214292834397874	1	-4.57343783128947
172	67	0	-	gi-354495177.1	probes	22337	-0.0520891249351684	13.6929645800573	-1.26605020085788	0.214484442951477	1	-4.5741068060455
267	50	0	-	gi-354472144.1	probes	34710	0.102534061812313	7.54486489128754	1.26588786227014	0.214541837094843	1	-4.57430705153595
136	39	0	100759355|100763638	gi-354495427.1	probes	17633	0.0788574170215454	5.3193489748428	1.26577283175733	0.214582512676311	1	-4.57444892819755
51	31	0	100751765	gi-354493574.1	probes	6524	0.0678613268984321	6.27740845186042	1.26576616271362	0.214584871074533	1	-4.57445715332369
70	50	0	-	gi-354507817.1	probes	9015	0.261170614991174	3.11850250202578	1.26567865193892	0.21461581964066	1	-4.57456507927937
186	111	0	100756719	gi-354474659.1	probes	24199	-0.0936185458401221	5.13824160277255	-1.26512785775635	0.21481068770703	1	-4.5752442118452
15	162	0	100770790	gi-354507022.1	probes	1915	0.0733730500123908	6.36391238515287	1.26494620419026	0.214874985038207	1	-4.57546813309857
47	15	0	100773143	gi-354484704.1	probes	5994	0.0969594762729235	5.56570696291012	1.26487293251959	0.214900924078619	1	-4.57555844559706
69	110	0	100761964	gi-354493620.1	probes	8929	-0.110696079270071	5.90152193517132	-1.26441613438211	0.215062689301833	1	-4.57612137466939
199	34	0	100757390	gi-354472617.1	probes	25824	0.0741089282348851	6.4449750011603	1.26408380727097	0.215180433489686	1	-4.57653079782812
347	45	0	100769507	gi-354494334.1	probes	45212	-0.0833053914712232	4.83164592340882	-1.26401600388556	0.215204462340313	1	-4.57661431884375
44	10	0	100756142	gi-354480071.1	probes	5599	-0.134749270246211	4.82851049399477	-1.26399342554077	0.215212464331957	1	-4.57664213021662
59	56	0	-	gi-354494130.1	probes	7586	-0.108642568407043	4.10936707186444	-1.26390578959548	0.215243525514724	1	-4.57675007345785
4	22	0	-	gi-354490104.1	probes	390	-0.110007749319659	8.87426194630758	-1.26360545038943	0.215350001668908	1	-4.57711995685408
214	132	0	100762178	gi-354466027.1	probes	27854	-0.0536230467268751	7.05578700254961	-1.26358631298412	0.215356787601083	1	-4.57714352286872
7	99	0	100770171	gi-354490616.1	probes	847	0.0945500664904394	4.63098891296703	1.2635551267494	0.215367846272892	1	-4.57718192525386
154	146	0	100768072	gi-354492969.1	probes	20063	0.0697643797309658	5.28868465719441	1.26296733082443	0.215576359423948	1	-4.57790557009374
212	1	0	100768200	gi-354467376.1	probes	27501	-0.0720685299633454	6.80646982728632	-1.26288699538683	0.215604869219118	1	-4.57800444862906
338	59	0	-	gi-354502508.1	probes	44013	-0.0691606983920855	6.76591495905508	-1.26288322699571	0.215606206632205	1	-4.57800908670372
14	98	0	100767470	gi-354482725.1	probes	1730	-0.10409732510142	5.5499054005072	-1.26275623360695	0.215651280615717	1	-4.57816538077645
88	42	0	100771242	gi-354501963.1	probes	11362	-0.136077589478583	11.733966318171	-1.26214401400866	0.215868676445391	1	-4.57891865562257
201	97	0	100758096	gi-354490937.1	probes	26133	0.0746643058160642	6.01674701187051	1.26208884458415	0.215888274916011	1	-4.57898651981556
118	78	0	100755256	gi-354475518.1	probes	15298	-0.0651407678494981	12.0594415956749	-1.2620150665281	0.215914486041023	1	-4.57907727038208
74	16	0	100770299	gi-354465786.1	probes	9517	0.0803214659963937	6.86176450285601	1.26198377080509	0.215925605194838	1	-4.57911576417874
7	11	0	-	gi-354468191.1	probes	774	-0.0845352202434152	5.68754227367545	-1.26157813403017	0.216069764181325	1	-4.57961461990762
57	138	0	100689401	gi-350540075.1	probes	7394	-0.0902134474377832	11.4011406518196	-1.26113211839034	0.21622835708496	1	-4.580162966214
8	24	0	100766884	gi-354480562.1	probes	918	-0.0760308181624651	6.10527793559585	-1.26042919494687	0.216478478498869	1	-4.58102680680832
203	135	0	100764232	gi-354472038.1	probes	26418	-0.10393363785455	3.62186701935637	-1.26010123622492	0.216595250663508	1	-4.58142969436129
55	25	0	100761931	gi-354478142.1	probes	7037	-0.100367382927591	7.393444500092	-1.26006302097164	0.21660886057689	1	-4.58147663448503
212	39	0	100764097	gi-354495161.1	probes	27528	0.120109445865038	4.40268662849613	1.25942745504558	0.216835304356011	1	-4.58225711642204
299	98	0	100760476	gi-354477412.1	probes	38911	-0.0960829551426256	5.35084089862161	-1.25919680851611	0.216917524749211	1	-4.58254026464169
120	23	0	100770817	gi-354479432.1	probes	15508	-0.0526780570516564	8.57515817265397	-1.25912503971252	0.216943113530611	1	-4.58262836047214
91	52	0	100761650	gi-354478913.1	probes	11755	0.108504365094947	10.2710789102934	1.25891068934909	0.217019552532561	1	-4.58289144732657
170	7	0	-	gi-354503323.1	probes	22026	-0.0548395084104863	7.43359109000954	-1.25844558429612	0.217185482334131	1	-4.58346216293709
2	130	0	100752493	gi-354469111.1	probes	225	-0.0904247258621329	5.53451649726808	-1.25842970571368	0.217191148825888	1	-4.58348164366599
152	159	0	-	gi-354505556.1	probes	19814	-0.141903644032821	6.07469081442457	-1.25821558369758	0.217267572098539	1	-4.58374431871538
84	11	0	100768485	gi-354469054.1	probes	10817	-0.0739216750641844	5.5525075644708	-1.2581031153324	0.217307721807053	1	-4.58388227350738
182	135	0	100766656	gi-354469649.1	probes	23687	0.0721655318070963	6.68393010871053	1.25807509106842	0.21731772696516	1	-4.58391664660276
103	79	0	100762196	gi-354470874.1	probes	13333	-0.0649979059307462	6.12485537128613	-1.25797659862378	0.217352893261385	1	-4.58403744677396
282	56	0	100761729	gi-354475423.1	probes	36658	-0.107691111999493	4.85756138804021	-1.25777910725781	0.217423419593529	1	-4.58427964247555
19	22	0	100774613	gi-354495959.1	probes	2338	-0.0666478367272	5.57104345544165	-1.25734195843839	0.217579591483869	1	-4.5848156221212
113	113	0	100757877	gi-354478714.1	probes	14673	-0.103005760309494	5.67009288190199	-1.25724248223732	0.217615141252199	1	-4.58493756436081
52	2	0	100751069	gi-354482355.1	probes	6638	0.150106786976561	4.70420296130976	1.25718251129029	0.217636575156137	1	-4.58501107512135
194	142	0	100771969	gi-354480743.1	probes	25267	-0.0595712674762203	6.73603738306539	-1.25692660458368	0.217728055292611	1	-4.58532472289545
82	13	0	-	gi-354507658.1	probes	10551	-0.07482447224694	5.08379959715508	-1.2568063837521	0.217771041168517	1	-4.58547204956064
1	48	0	100750695	gi-354485587.1	probes	35	-0.115033473411214	4.22615771940384	-1.25641790456842	0.217909988519818	1	-4.58594803064076
117	55	0	100770264	gi-354484692.1	probes	15157	-0.0550799732470729	6.507062118355	-1.25631295026011	0.217947538968902	1	-4.58607660219372
3	69	0	-	gi-354488312.1	probes	303	-0.0808487140298796	6.3849746573457	-1.25610725903875	0.218021145089581	1	-4.5863285506427
197	42	0	100758107	gi-354497301.1	probes	25572	0.124540744801061	3.71238392463919	1.25610683320846	0.218021297491345	1	-4.58632907219778
262	150	0	100754126	gi-354486186.1	probes	34141	0.150739852040411	4.16688295303961	1.25606554613677	0.218036074233957	1	-4.58637963966096
112	137	0	100757245	gi-354495709.1	probes	14556	-0.0771288853673832	13.2215418185209	-1.25605086916751	0.218041327338185	1	-4.58639761531486
3	48	0	100755968	gi-354483773.1	probes	287	0.110580881057365	9.38808055266318	1.25580677592226	0.218128705876677	1	-4.58669654118795
77	69	0	-	gi-354477899.1	probes	9937	-0.0815694070095785	6.25847392724135	-1.25561301589808	0.21819808528257	1	-4.58693378957641
37	36	0	100764777	gi-354491706.1	probes	4672	0.0532219348238391	8.77028120566914	1.25560323823138	0.218201586799125	1	-4.58694576090637
5	126	0	100770614	gi-354474169.1	probes	606	0.106474797146999	4.56293713956547	1.25538305417871	0.218280448920284	1	-4.58721532184922
96	42	0	-	gi-354483971.1	probes	12394	-0.112889147360412	4.43060485542094	-1.25520074103598	0.218345763244945	1	-4.58743848677946
60	88	0	100758658	gi-354483228.1	probes	7738	-0.130819369294268	4.26041317360892	-1.25518102371009	0.218352827926913	1	-4.58746262050055
241	49	0	100751872	gi-354491055.1	probes	31305	0.0901969595187862	5.11940341499409	1.25511151058166	0.218377735725544	1	-4.58754770081953
36	60	0	100755728	gi-354504978.1	probes	4570	-0.0719024339528615	6.09717118191721	-1.25488128923587	0.218460243412355	1	-4.58782944881341
158	115	0	100772406	gi-354467545.1	probes	20543	-0.0623071805403215	9.29273446027334	-1.25484162449842	0.21847446099339	1	-4.5878779863214
33	57	0	100756684	gi-354501105.1	probes	4182	-0.144897238222185	3.44533891859985	-1.25483184096413	0.218477967948015	1	-4.58788995816134
282	108	0	100769540	gi-354469062.1	probes	36701	0.109456454760431	5.70865103778778	1.25459767367609	0.218561918963247	1	-4.58817647692469
179	56	0	100762946	gi-354492935.1	probes	23245	-0.109409892884945	5.40476566279307	-1.25454768310666	0.218579844159658	1	-4.58823763732519
16	22	0	100758028	gi-354497870.1	probes	1935	-0.0796832287594769	6.3324446194396	-1.25450387442889	0.218595553614276	1	-4.58829123274256
225	82	0	100769459	gi-354507584.1	probes	29220	0.0858067984208336	5.33894440493672	1.25400281309108	0.218775290734647	1	-4.58890410908052
277	31	0	100770410	gi-354470350.1	probes	35975	-0.133627891791164	3.81138965588396	-1.25395160319169	0.21879366663719	1	-4.58896673428387
239	156	0	-	gi-354474065.1	probes	31128	-0.0744767976450835	6.16815615413916	-1.25381306433218	0.218843385039457	1	-4.58913614349843
79	100	0	100765336	gi-354479552.1	probes	10229	0.0786574614239171	6.2725093279637	1.25379508499073	0.218849838033085	1	-4.58915812789824
89	5	0	100766800|103160650	gi-354482442.1	probes	11464	-0.0869149894789964	5.33412250354829	-1.25378223772864	0.218854449151676	1	-4.58917383682714
174	111	0	100760653	gi-354467330.1	probes	22633	-0.13704969990784	4.35665083719089	-1.25284689130628	0.219190358420092	1	-4.59031713492727
28	12	0	100759170	gi-354494429.1	probes	3488	0.0445485502479932	8.86526712542116	1.25267558510626	0.219251921260611	1	-4.59052644305665
3	158	0	100772646	gi-354485724.1	probes	373	-0.118694662245733	6.52074629442903	-1.25257572139096	0.219287815588028	1	-4.59064844818576
150	111	0	100752469	gi-354499802.1	probes	19506	-0.0872068011022884	5.59945693979707	-1.25179481730034	0.219568650659711	1	-4.59160218712383
103	78	0	-	gi-354468347.1	probes	13332	-0.101361005792135	4.13580217747611	-1.2516674398527	0.219614484790309	1	-4.59175770539488
290	86	0	100757105	gi-354474958.1	probes	37748	-0.10182772686531	4.72794832436779	-1.25152897048952	0.219664318269138	1	-4.5919267497693
169	103	0	100767058	gi-354503888.1	probes	21966	0.0536392037760317	10.0977004649999	1.25151144689652	0.219670625407511	1	-4.59194814148543
65	68	0	-	gi-354493670.1	probes	8363	-0.0762947624415545	5.60726887952993	-1.25144137337333	0.219695847816597	1	-4.59203368018256
245	154	0	-	gi-354471726.1	probes	31905	0.252809561104931	3.13574582726647	1.25134926996738	0.219729003015796	1	-4.59214610413062
146	98	0	100757553	gi-354466714.1	probes	18967	-0.0513186644420385	6.82517685314642	-1.25124061777098	0.219768120246956	1	-4.59227871833363
63	45	0	100759874	gi-354471611.1	probes	8090	-0.133185048707244	2.65134027283116	-1.25103374977592	0.219842611830545	1	-4.59253117982576
17	26	0	100772368	gi-354491888.1	probes	2068	-0.092829876413837	5.27385531021274	-1.25102405966404	0.219846101630633	1	-4.59254300469974
127	89	0	100767639	gi-354506450.1	probes	16492	0.0866856507075764	5.15975827015922	1.25084323340559	0.219911232091417	1	-4.59276365230373
135	73	0	100753262	gi-354499560.1	probes	17532	0.188810659677395	4.770750618768	1.25073410039588	0.21995054690691	1	-4.59289680445026
197	115	0	100769502	gi-354492548.1	probes	25636	-0.0517448580578301	7.46173967827618	-1.24989016409641	0.220254750482561	1	-4.5939261270628
23	126	0	100767591	gi-354492404.1	probes	2934	-0.0866245079366316	5.6216719606363	-1.24985363742275	0.220267923941595	1	-4.59397066326327
165	114	0	-	gi-354486636.1	probes	21471	0.11964952598819	3.95058195421055	1.24974202202621	0.220308182048623	1	-4.59410674623476
3	17	0	100769888	gi-354491728.1	probes	262	-0.171876476351654	4.21562410306723	-1.2497413252463	0.220308433384707	1	-4.59410759572342
39	126	0	100773631	gi-354490385.1	probes	5024	-0.0855984551824532	7.00738594039363	-1.2495779031446	0.22036738745784	1	-4.59430682211672
147	79	0	100759772	gi-354502686.1	probes	19090	0.11877818851534	7.4013628085029	1.24930209859491	0.220466910047267	1	-4.59464299929279
177	112	0	100770093	gi-354499657.1	probes	23034	-0.133882403376885	12.3135628245545	-1.24927449729201	0.220476871685878	1	-4.59467663871402
81	154	0	100751576	gi-354485344.1	probes	10531	0.127674611229883	3.1239857697559	1.24917520304968	0.220512710953218	1	-4.59479764919202
115	114	0	100754779	gi-354474077.1	probes	14941	0.105238367444708	8.84652312901917	1.24888869832379	0.220616146490304	1	-4.59514676524635
32	22	0	100689083	gi-346421350.1	probes	4027	-0.0815765251912543	6.00733092675662	-1.24826766237034	0.220840481365466	1	-4.59590326975029
309	100	0	100755342	gi-354471278.1	probes	40240	0.156490224178758	5.41166930454038	1.24819529538492	0.220866633396471	1	-4.59599140015451
72	46	0	-	gi-354468189.1	probes	9279	-0.0840032069577883	5.9916951935798	-1.2478739553117	0.220982787562335	1	-4.59638268045375
54	62	0	-	gi-354488439.1	probes	6933	-0.0617868874771703	11.4427274410145	-1.247731562548	0.221034272646835	1	-4.5965560360041
296	114	0	-	gi-354507696.1	probes	38531	0.116708714912584	4.22823688704246	1.24767498934017	0.221054730372187	1	-4.59662490586382
315	54	0	100752607	gi-354480632.1	probes	40997	-0.10332300916687	3.53759844407285	-1.24757789681352	0.22108984380538	1	-4.59674309564098
189	55	0	100774835	gi-354506026.1	probes	24534	-0.103085312425546	3.66702266217469	-1.24745348436234	0.221134843582842	1	-4.59689452948676
175	81	0	100767707	gi-354500896.1	probes	22740	-0.0955400246233681	4.11765720672304	-1.24716760735062	0.221238270856663	1	-4.59724244475512
68	15	0	100771031	gi-354491465.1	probes	8720	-0.0788577361468521	5.48650430391588	-1.24698699409555	0.221303633520233	1	-4.59746221562414
117	76	0	100758903	gi-354502434.1	probes	15173	0.133065630496705	8.12493212724759	1.24697017740929	0.221309720097435	1	-4.59748267675866
263	65	0	100761530	gi-354505134.1	probes	34205	0.120110357843595	5.29970296955435	1.24679439407466	0.221373350066682	1	-4.59769654019015
188	107	0	100773858	gi-354468893.1	probes	24454	-0.0500141609736687	6.64444384292867	-1.24671407047882	0.221402430131346	1	-4.59779425524299
254	81	0	100750511	gi-354496987.1	probes	33031	0.130212624104272	3.02910459473193	1.24651037738421	0.221476187288572	1	-4.59804202580844
210	53	0	100775064	gi-354488602.1	probes	27278	-0.0467262776373573	7.76657269747156	-1.24647638232512	0.221488498674823	1	-4.59808337353222
106	72	0	-	gi-354481048.1	probes	13708	0.0604476694783021	6.68928415606801	1.2463654380208	0.221528680971946	1	-4.59821830644236
77	109	0	100762705	gi-354507266.1	probes	9967	0.0558555928092248	6.89045657984919	1.24612371847617	0.22161624695193	1	-4.59851225331458
72	156	0	100770511	gi-354507095.1	probes	9365	-0.107117824136755	5.67213465147105	-1.24601184007713	0.221656785110689	1	-4.59864828728132
244	56	0	100768181	gi-354499506.1	probes	31704	0.148776536901493	3.96630872175126	1.24595314327471	0.221678055607009	1	-4.59871965282281
27	155	0	-	gi-354481008.1	probes	3472	0.0686137545591653	6.56306670923934	1.24582556980676	0.221724290847555	1	-4.59887475039517
74	142	0	-	gi-354469684.1	probes	9617	-0.0672379677840209	7.35444813641367	-1.24581368064394	0.221728600092224	1	-4.59888920392215
53	14	0	-	gi-354488429.1	probes	6780	0.0884297240444236	7.23339170169443	1.24577949076031	0.221740992616098	1	-4.59893076749667
129	86	0	100759069	gi-354492762.1	probes	16757	-0.0941183885583055	5.86975187419257	-1.24564209993178	0.221790796767845	1	-4.59909777879308
62	105	0	100768682	gi-354505170.1	probes	8006	-0.0374134446431101	10.8634912744083	-1.24481087730057	0.222092293700142	1	-4.60010785020017
67	23	0	100755213	gi-354500336.1	probes	8597	-0.0790383941515193	4.80790060732027	-1.24439006116132	0.222245047113916	1	-4.60061897709804
5	67	0	100753563	gi-354499562.1	probes	564	-0.0645846383629221	5.44507769745168	-1.24400429950827	0.222385145146136	1	-4.60108738859541
171	125	0	-	gi-354484856.1	probes	22249	-0.109457977222166	3.17546750658231	-1.24367602671411	0.222504416914935	1	-4.60148589027534
278	142	0	100755765	gi-354486438.1	probes	36196	0.0832262522693589	6.73895673280135	1.24345017888893	0.222586502316879	1	-4.60175999926676
211	69	0	100771870	gi-354477055.1	probes	27424	0.0591869214990373	11.8652876163628	1.24329725620162	0.222642095631978	1	-4.60194557414961
136	121	0	100762113	gi-354506978.1	probes	17700	-0.0808401591165412	6.66995473607075	-1.24327788523281	0.222649138471042	1	-4.60196907974609
107	30	0	100772186	gi-354495507.1	probes	13807	0.137625539039945	7.31832586590216	1.24302066716159	0.222742672873021	1	-4.60228116806788
52	124	0	100764921	gi-354471334.1	probes	6739	0.156821798246414	5.95999881160129	1.24298222905434	0.222756652977597	1	-4.60232780082667
231	30	0	100767494	gi-354494328.1	probes	29973	0.0581795855860219	7.83418512605129	1.24288265094976	0.222792873018574	1	-4.60244860197488
265	104	0	100758809	gi-354467904.1	probes	34490	0.0779127528479561	6.50302619245571	1.24276662374188	0.2228350817386	1	-4.60258934692491
88	150	0	100754184	gi-354468640.1	probes	11449	0.0754827845044787	9.67759851272834	1.24219639769852	0.223042607307991	1	-4.60328087698392
65	77	0	-	gi-354468682.1	probes	8370	-0.0896738325790935	5.03304429202204	-1.24213985314713	0.22306319376983	1	-4.60334943452401
160	124	0	-	gi-354493626.1	probes	20817	0.128415556937511	4.31226472615287	1.24197380268118	0.223123656830834	1	-4.60355074630892
202	143	0	100754693	gi-354482935.1	probes	26295	0.159768940840842	3.88136798935931	1.24195070876934	0.223132066864505	1	-4.60357874234556
183	78	0	100758853	gi-354484061.1	probes	23775	-0.106428621235185	3.89820080483482	-1.24183499995526	0.223174207735764	1	-4.60371900544688
222	72	0	-	gi-354488186.1	probes	28850	0.0815893133408397	5.29194535349833	1.24179844980683	0.22318752045027	1	-4.60376330934557
195	20	0	100773833	gi-354498730.1	probes	25298	0.0968486195724385	4.96260007269761	1.24174341261735	0.223207567848878	1	-4.60383001989138
63	134	0	100772300	gi-354500667.1	probes	8161	-0.0803685121390936	6.28991939214843	-1.24159147117763	0.223262919800308	1	-4.60401417407471
73	119	0	100760713	gi-354491547.1	probes	9465	-0.126740157821543	3.95150928914883	-1.24156137556627	0.223273884788514	1	-4.60405064775517
244	77	0	100759958	gi-354468674.1	probes	31721	-0.10078415731066	4.89061416422379	-1.24144040501362	0.223317963079107	1	-4.60419724711412
150	55	0	100773121	gi-354477768.1	probes	19463	0.0866390394219343	9.20806451271373	1.24068833395201	0.223592142938657	1	-4.60510836060419
248	42	0	100764204	gi-354502203.1	probes	32216	0.0690765699674455	7.30469090293309	1.24057717165119	0.223632690347366	1	-4.60524298811742
13	155	0	100758921	gi-354507835.1	probes	1652	-0.155658021379645	4.20117403879545	-1.24035596449604	0.223713393939689	1	-4.60551085719733
302	141	0	100756864	gi-354495990.1	probes	39360	0.105769307666441	6.13438509992961	1.24005726524806	0.22382240376475	1	-4.60587249582185
16	79	0	100761507	gi-354501259.1	probes	1977	0.198673159670725	3.39066750824422	1.23919416315845	0.224137614909416	1	-4.60691701853154
72	106	0	100765691	gi-354471780.1	probes	9330	-0.163974167868323	6.56820870546248	-1.23915240586557	0.224152873394556	1	-4.60696753627362
161	104	0	100754840	gi-354500822.1	probes	20926	-0.139317407243675	6.29103187554374	-1.23891918633593	0.224238108170556	1	-4.60724965551029
146	56	0	100767081	gi-354475306.1	probes	18932	-0.0738744538674176	7.60730535623055	-1.23888062893554	0.224252202084778	1	-4.60729629268404
24	151	0	100774759	gi-354479899.1	probes	3085	0.117196664105584	4.45107855345479	1.23865759319529	0.224333741502908	1	-4.60756604007423
5	135	0	-	gi-354475218.1	probes	615	-0.133917437381	3.75471742344221	-1.23861584936151	0.224349005053892	1	-4.60761652165201
140	58	0	100760592	gi-354483508.1	probes	18174	0.0518140372069034	10.238375261069	1.238561846715	0.224368752168258	1	-4.60768182574013
173	52	0	-	gi-354465772.1	probes	22454	0.0485223681539772	11.4520226800361	1.23856181655766	0.224368763196238	1	-4.60768186220794
126	161	0	100758854	gi-354484902.1	probes	16416	0.0778164798830219	5.4996378631171	1.2381734345286	0.224510820919177	1	-4.60815144688479
216	1	0	100751931|100774689	gi-354475500.1	probes	28017	-0.0672300150359968	5.06721318222252	-1.23791013926215	0.224607164159688	1	-4.60846971558043
99	58	0	100752446	gi-354487634.1	probes	12788	-0.0727338052323447	11.699741809971	-1.2378043897369	0.224645868019614	1	-4.6085975272289
167	84	0	100774195	gi-354485870.1	probes	21696	0.211366773954749	3.99386633739251	1.23770405935195	0.224682593108676	1	-4.60871877998358
62	1	0	100768378	gi-354465518.1	probes	7924	-0.0690411494742353	5.43483272262102	-1.23746709523594	0.224769349643944	1	-4.60900512386438
143	16	0	100753676	gi-354465427.1	probes	18515	0.0804859932626822	13.3124590359106	1.23735558949816	0.224810182429696	1	-4.60913984847342
75	121	0	100689420	gi-350539668.1	probes	9730	-0.0740232169451538	7.96916302853676	-1.23724708497708	0.224849921510893	1	-4.60927093632289
181	126	0	-	gi-354507741.1	probes	23554	0.143914315535436	4.52117339272679	1.23713960977364	0.224889288788725	1	-4.60940077031413
191	104	0	-	gi-354500767.1	probes	24833	0.11135024202538	3.5497275775032	1.23685750219956	0.224992646975436	1	-4.60974151782199
214	14	0	100753937	gi-354485198.1	probes	27764	0.138634179671599	4.65589051504903	1.236520322935	0.225116228837483	1	-4.61014869170964
126	69	0	100763696	gi-354490176.1	probes	16339	-0.0919257111851067	5.69624792933439	-1.23647114752099	0.225134256691506	1	-4.61020806694991
6	59	0	-	gi-354501540.1	probes	683	0.187756722093624	3.19785731087893	1.23646149480985	0.225137795531021	1	-4.61021972154713
95	99	0	100767700	gi-354495907.1	probes	12309	0.0545957748342029	9.92001300560952	1.23637721070822	0.225168697208093	1	-4.61032148190278
18	124	0	-	gi-354494556.1	probes	2281	-0.105768795664874	2.95558105546122	-1.23611532474442	0.225264734543943	1	-4.61063762949285
176	82	0	100771738	gi-354503091.1	probes	22883	0.227238124610287	2.6557050808578	1.23596580367096	0.225319579792326	1	-4.61081810336052
142	137	0	100768852	gi-354493526.1	probes	18480	-0.125906392995899	4.54597163355804	-1.23561721735932	0.225447482147501	1	-4.61123877442818
267	59	0	100768492	gi-354506456.1	probes	34718	-0.0690729744472218	5.56374925256537	-1.2355311593534	0.225479066669746	1	-4.61134261190245
25	97	0	100767883	gi-354495183.1	probes	3170	-0.0767062987478404	7.40035247116005	-1.23546715158299	0.225502560583619	1	-4.61141983932588
241	148	0	-	gi-354507745.1	probes	31381	0.100251207605391	4.61659812242103	1.23538707676853	0.22553195444695	1	-4.6115164470276
338	9	0	100757485	gi-354506414.1	probes	43974	-0.108353924324342	5.37644824260613	-1.23528013221853	0.225571216118156	1	-4.61164546332176
209	12	0	100771880	gi-354483035.1	probes	27113	0.107048210226865	4.7513016289696	1.23494811842563	0.225693138145062	1	-4.61204593502336
27	10	0	100762161	gi-354494031.1	probes	3360	0.0913705077320457	5.54546252829824	1.2348963443126	0.225712155059472	1	-4.61210837561181
2	161	0	100760013	gi-354486953.1	probes	249	-0.109011994781382	4.1955630712125	-1.23472500983163	0.225775095686066	1	-4.61231499135088
130	90	0	100753442	gi-354494542.1	probes	16887	0.111758769677269	4.21317777700847	1.23461815714694	0.225814355222392	1	-4.61244383397388
18	101	0	100689287|100689444	gi-347300256.1	probes	2262	0.226005688241669	11.8127322798754	1.23449190994038	0.225860747215986	1	-4.61259604937532
23	149	0	100769335	gi-354502091.1	probes	2953	-0.0816477649637528	5.11729805812607	-1.23434877532094	0.225913353429988	1	-4.61276860868608
87	49	0	100760524	gi-354496612.1	probes	11236	0.0464401956675386	8.80122284487162	1.23423522174491	0.225955094244502	1	-4.61290549292367
203	133	0	100765415	gi-354475967.1	probes	26416	-0.0602384008788372	8.28079766020645	-1.23416817991537	0.225979740651708	1	-4.61298630375513
15	53	0	100769524	gi-354465217.1	probes	1823	-0.162089921693816	11.4537818411387	-1.23403717534135	0.226027907306067	1	-4.61314420242541
227	78	0	-	gi-354479586.1	probes	29483	0.164199584421451	3.76242796347926	1.23373523655739	0.226138950809401	1	-4.61350806852569
153	154	0	100752884	gi-354470680.1	probes	19946	-0.0493641668465312	13.73541505211	-1.23348918472021	0.226229470992597	1	-4.61380452541506
35	95	0	100774762	gi-354480759.1	probes	4473	0.11186038626191	4.60620849567513	1.23335871756282	0.226277479623378	1	-4.61396169764807
185	31	0	100769854	gi-354477746.1	probes	24001	-0.0702347098499657	9.12559432085247	-1.2331728943707	0.226345871016179	1	-4.61418553051977
80	81	0	100756753	gi-354489053.1	probes	10341	0.131978477275084	5.22230093078699	1.23315022450421	0.226354215615196	1	-4.61421283535158
91	14	0	-	gi-354498885.1	probes	11729	-0.0673191708144739	7.75717054773508	-1.23313747633324	0.226358908217275	1	-4.61422818974795
42	74	0	100774128	gi-354498379.1	probes	5385	-0.0772995822306935	4.97446011404521	-1.23312603837436	0.226363118592074	1	-4.61424196595062
167	141	0	100764563	gi-354484802.1	probes	21744	0.101655993143108	4.8520930518635	1.23309851390577	0.22637325073816	1	-4.61427511672608
168	163	0	-	gi-354475614.1	probes	21886	-0.0743539442798629	5.57406431671227	-1.23308738509502	0.226377347506903	1	-4.6142885201981
187	85	0	100756820	gi-354475401.1	probes	24314	0.161404681201088	3.59194711547896	1.23271997805888	0.226512629491024	1	-4.61473096119077
176	8	0	100753820	gi-354484462.1	probes	22819	0.230273657607356	4.15782168597751	1.23261724161598	0.226550468604566	1	-4.61485465758834
28	105	0	100766979	gi-354477729.1	probes	3568	0.0881229545264541	7.88608926481989	1.23237133991405	0.22664105643423	1	-4.61515068925132
252	44	0	100759756	gi-354498551.1	probes	32750	-0.146345306307619	9.21809872114622	-1.23228074688818	0.226674436851737	1	-4.61525973718421
175	48	0	100758279	gi-354484896.1	probes	22712	-0.07209405377692	11.0029772575823	-1.23214412241657	0.226724785216319	1	-4.61542417993269
3	97	0	100767763	gi-354481621.1	probes	324	-0.102833340885394	4.81442545110223	-1.23184283669801	0.226835843459534	1	-4.61578675216085
129	2	0	100751281	gi-354485182.1	probes	16688	-0.10609698763722	5.29773791576985	-1.23182823239165	0.226841227848252	1	-4.61580432517448
49	115	0	100767657	gi-354475981.1	probes	6328	0.0918623649033615	5.83840110867968	1.23172526210627	0.226879194155573	1	-4.61592822148189
96	125	0	100758280	gi-354485633.1	probes	12454	0.0758587485143172	10.4590659457609	1.23172064648658	0.226880896097744	1	-4.61593377488503
183	57	0	100750985	gi-354484442.1	probes	23758	-0.0683087991820387	5.92131194308925	-1.2316716354915	0.226898968772252	1	-4.61599274257281
125	56	0	100761936	gi-354479528.1	probes	16190	-0.061150591592527	9.77770158127477	-1.23144515935925	0.226982495199657	1	-4.61626520009896
67	145	0	100764649	gi-354479847.1	probes	8692	-0.0436128204698777	6.91661727769396	-1.23111656602858	0.227103724161562	1	-4.61666042656643
49	54	0	100755402|103159967	gi-354494260.1	probes	6281	-0.0532900367671553	8.49473080263441	-1.23108015460297	0.227117160515316	1	-4.61670421570082
74	63	0	100689452	gi-350539750.1	probes	9555	0.156782980090762	3.81005150135919	1.23094783468901	0.227165993512336	1	-4.61686333644267
3	25	0	100761545	gi-354473087.1	probes	268	0.0752738310995998	9.29790886020696	1.23092993075431	0.227172601606178	1	-4.61688486554627
150	114	0	-	gi-354488008.1	probes	19509	0.0646687765217205	7.15547451236834	1.23060998250003	0.227290714251687	1	-4.61726954850674
248	126	0	100750517	gi-354499258.1	probes	32288	0.1068090520618	4.44419942247248	1.23012094273968	0.227471337534797	1	-4.61785735911349
221	90	0	-	gi-354469818.1	probes	28744	0.0567697366689105	7.05799690742957	1.23010829090483	0.227476011818588	1	-4.61787256340354
115	146	0	100766752	gi-354501690.1	probes	14968	-0.109145529223065	4.6201890121559	-1.23009570118253	0.227480663225713	1	-4.61788769290878
107	13	0	100763870	gi-354479085.1	probes	13793	0.109068576919658	10.5776816213724	1.22974834161702	0.227609026905674	1	-4.61830507132286
41	141	0	100752314	gi-354482640.1	probes	5309	-0.118991103636135	11.0111506484683	-1.22913623850153	0.227835355712264	1	-4.61904029765148
73	159	0	100772059	gi-354478810.1	probes	9497	-0.0486305480852749	7.54269455981289	-1.22860660521126	0.228031326204904	1	-4.61967619655687
308	121	0	100768967	gi-354503752.1	probes	40122	0.103665378636833	7.95048172205128	1.22855785371741	0.228049371140883	1	-4.61973471700648
160	101	0	100773355	gi-354496228.1	probes	20799	-0.215743795686862	3.29820119408522	-1.2284789979295	0.228078561169881	1	-4.61982936965325
108	144	0	100768641	gi-354489528.1	probes	14022	-0.100165017613556	7.46516921296888	-1.22842547831138	0.228098374101544	1	-4.61989360748678
85	123	0	-	gi-354477554.1	probes	11041	0.190440161912096	5.77030039486327	1.22791184118018	0.228288587525893	1	-4.62050997960279
137	16	0	100763862	gi-354474275.1	probes	17746	0.0721977949674088	7.98963205988	1.22782941779662	0.228319122092698	1	-4.62060886701776
1	38	0	-	gi-354496503.1	probes	26	-0.0797241445399375	6.01932835647432	-1.22781749897944	0.228323537789663	1	-4.62062316611268
68	116	0	100767925	gi-354471513.1	probes	8798	-0.0435477104276303	10.2539874664474	-1.22773598806166	0.228353737753617	1	-4.62072095198734
73	126	0	100760580	gi-354479367.1	probes	9470	-0.105290631221237	9.41827557849057	-1.22745111326231	0.228459307844053	1	-4.62106266014997
62	23	0	-	gi-354481643.1	probes	7942	-0.102104995789237	7.57802844754802	-1.22734210606255	0.228499713807763	1	-4.62119339550275
243	50	0	100758283	gi-354486325.1	probes	31565	-0.0794289968146614	5.60776664759487	-1.22733784483071	0.228501293437093	1	-4.62119850590131
274	23	0	-	gi-354504921.1	probes	35585	-0.102517421571264	3.64818214525867	-1.22718465920173	0.228558084420086	1	-4.62138220721403
156	42	0	100755993	gi-354495120.1	probes	20228	-0.0677220956408278	6.48676985202264	-1.22711388019528	0.228584328093196	1	-4.62146707885572
94	88	0	100774126	gi-354498080.1	probes	12171	-0.0545016280747018	8.96141918153579	-1.22695664813884	0.228642635148086	1	-4.62165560104934
234	53	0	100754448	gi-354497708.1	probes	30388	0.0617698863301587	6.02077838328439	1.22691937105107	0.228656460399633	1	-4.62170029327798
158	98	0	-	gi-354485474.1	probes	20528	0.107091739799566	4.96936729806261	1.22674120038778	0.228722548582267	1	-4.62191388848316
64	106	0	-	gi-354468830.1	probes	8271	0.130411711789503	13.821746659109	1.22648268750709	0.22881846311127	1	-4.62222374959827
98	105	0	100765050	gi-354482709.1	probes	12695	-0.0935337402534288	4.77668481377611	-1.22641711100786	0.228842798342513	1	-4.62230234205335
133	101	0	100764095	gi-354494310.1	probes	17293	-0.073199679290027	6.99820178786412	-1.22640395598021	0.228847680363829	1	-4.62231810769658
339	57	0	100773742	gi-354497259.1	probes	44145	0.0868783158756129	4.84470483767441	1.226372912175	0.228859201477251	1	-4.62235531153505
47	5	0	-	gi-354468618.1	probes	5985	-0.0918632409508406	3.72819928366588	-1.22625235631865	0.228903946794122	1	-4.62249978119817
183	131	0	-	gi-354498707.1	probes	23820	-0.0979105803871088	4.76394818750646	-1.22586622545428	0.229047306371037	1	-4.62296241900966
81	159	0	-	gi-354468061.1	probes	10536	0.130066546893356	4.12062942482959	1.22574384105437	0.229092758227408	1	-4.62310902462863
130	30	0	100773986|103161403	gi-354475751.1	probes	16841	0.0946354723293518	3.04179573409279	1.22562979490994	0.229135119419367	1	-4.6232456297568
199	67	0	100760586|103163405	gi-354481577.1	probes	25852	0.0995395011458363	4.7709518761757	1.22489936099492	0.229406569459497	1	-4.62412027310344
80	29	0	100767242	gi-354471203.1	probes	10297	-0.0994434670518175	3.26302409721237	-1.2245358114876	0.229541764033124	1	-4.62455542105222
144	59	0	100764657|100766407	gi-354481864.1	probes	18677	0.0656564380012563	6.24693781552217	1.22434453002649	0.229612920430446	1	-4.62478432675643
42	76	0	100770515	gi-354472830.1	probes	5387	0.11826064599487	5.55787203740292	1.22426310989072	0.229643213573291	1	-4.62488175199701
202	17	0	100755611	gi-354500214.1	probes	26201	0.109073918186605	3.75656473055831	1.22372030533012	0.229845245266008	1	-4.62553110709057
106	51	0	-	gi-354491740.1	probes	13690	-0.101931519915516	4.60252979704895	-1.22303761319881	0.230099530881559	1	-4.62634743657212
17	119	0	-	gi-354487516.1	probes	2146	-0.12738299737079	4.56771367798149	-1.22285690699297	0.230166874421407	1	-4.62656344662293
27	117	0	100757227	gi-354487073.1	probes	3443	0.115326036296909	4.26939532018436	1.22272304699586	0.230216769303368	1	-4.62672343955342
316	1	0	100752840	gi-354491780.1	probes	41089	0.0763601431065273	5.63106278218192	1.22259460413735	0.230264652571231	1	-4.62687694277228
145	144	0	-	gi-354487768.1	probes	18873	-0.082465646654248	4.93997712952417	-1.22246801654175	0.23031185145116	1	-4.62702821436864
289	111	0	-	gi-354489771.1	probes	37633	-0.127377076383239	3.73165784067162	-1.2224568636039	0.230316010230303	1	-4.62704154139391
189	65	0	100764661	gi-354484095.1	probes	24542	0.0971710872901198	5.65470679553915	1.22242806178346	0.230326750296682	1	-4.6270759571574
108	52	0	-	gi-354503223.1	probes	13953	0.138182870887134	4.50061766844741	1.22240883645146	0.230333919541959	1	-4.62709892940784
71	131	0	-	gi-354475933.1	probes	9215	0.0874731142744102	9.15873559133566	1.22235938287743	0.230352361848641	1	-4.62715801971636
230	151	0	100762554	gi-354496169.1	probes	29936	0.0783524892294726	5.37573611397568	1.22230957875872	0.230370935991404	1	-4.62721752667598
140	25	0	100761685	gi-354496308.1	probes	18150	0.116321694101122	4.05182887584814	1.22228837777397	0.230378843107695	1	-4.62724285736702
177	16	0	100759379	gi-354503842.1	probes	22959	0.103527321853413	5.33546562960572	1.22207826230588	0.230457218661007	1	-4.62749387924233
18	2	0	100750342|103161679	gi-354468486.1	probes	2185	-0.128286705234872	4.64069583713743	-1.22159099437007	0.230639051702482	1	-4.62807585972239
30	61	0	100769801	gi-354499655.1	probes	3795	-0.0881845723339241	5.31722701238797	-1.22142675691504	0.230700363988038	1	-4.6282719731042
283	156	0	100750510	gi-354496398.1	probes	36866	-0.104442368843259	8.97727892081776	-1.22139821974417	0.230711018574698	1	-4.62830604644336
291	21	0	100750529	gi-354502890.1	probes	37830	0.0956347489526393	5.22321101677031	1.22138993791819	0.230714110730838	1	-4.62831593479528
205	51	0	100764022	gi-354468984.1	probes	26597	0.234266930794178	16.8898375282048	1.22138946951921	0.230714285616233	1	-4.62831649405345
107	16	0	100765672	gi-354503049.1	probes	13795	0.0678678449133348	6.12660342211282	1.22123846509881	0.230770671040811	1	-4.62849677984668
27	113	0	100759226	gi-354482401.1	probes	3441	-0.0819875538845021	7.62376085748798	-1.22123641381494	0.230771437065845	1	-4.62849922875654
235	161	0	100770730	gi-354487455.1	probes	30606	-0.0860539279762861	7.78084020851061	-1.22100522613178	0.230857783189865	1	-4.62877520641039
109	12	0	-	gi-354472130.1	probes	14050	0.111047130036638	4.20026259482009	1.22097329020902	0.230869712803649	1	-4.62881332580859
252	4	0	100772935	gi-354481772.1	probes	32713	0.0843226252569356	7.29253018893884	1.22046827436904	0.231058421630216	1	-4.62941600263796
112	152	0	100774788	gi-354491487.1	probes	14568	-0.0736383960457084	5.16386472456163	-1.22038708026304	0.231088772060402	1	-4.62951287701333
29	9	0	100752903	gi-354478678.1	probes	3621	0.0619215692283074	9.6447354282174	1.22022455403793	0.231149533415712	1	-4.62970677277651
23	64	0	-	gi-354467005.1	probes	2885	0.144969740046738	5.7280671273207	1.21962528178302	0.231373677413906	1	-4.63042150838728
221	142	0	100761463	gi-354484370.1	probes	28779	-0.123615357064767	3.57403315624993	-1.21943862546639	0.231443524904734	1	-4.63064406287598
123	116	0	100770052	gi-354478796.1	probes	15971	-0.153989422626447	11.5256345304574	-1.21925581072861	0.231511950054485	1	-4.63086200685487
78	25	0	100756648	gi-354485049.1	probes	10036	-0.0942458138128643	5.42166728549823	-1.21870938633545	0.231716559148276	1	-4.63151325320619
251	110	0	100752124	gi-354477356.1	probes	32666	-0.0764342869967462	7.63959150607956	-1.21844349311032	0.231816171694034	1	-4.63183005709752
3	65	0	100771527	gi-354499913.1	probes	299	0.0505195052604712	8.15013337219062	1.21819196027691	0.23191043364025	1	-4.63212969297786
181	107	0	100756566	gi-354493470.1	probes	23539	0.0731441893835564	5.32953831761519	1.21811294030091	0.231940052259667	1	-4.6322238130583
252	97	0	100755564	gi-354483212.1	probes	32788	-0.150063314141465	3.44735596541068	-1.21752874359653	0.232159110674323	1	-4.63291947244876
9	85	0	-	gi-354491023.1	probes	1097	0.104145637300533	5.24242179363607	1.21744053795845	0.232192198821428	1	-4.63302448096477
55	9	0	100752716	gi-354476170.1	probes	7023	0.0428600222180668	6.18675417707554	1.21711986641893	0.232312520276547	1	-4.63340618088115
307	151	0	100750986	gi-354484572.1	probes	40012	-0.128088207942675	3.71087392489032	-1.21706525837004	0.232333014765962	1	-4.63347117248224
34	102	0	100754285	gi-354504848.1	probes	4349	-0.102839782179846	5.02689996227474	-1.21688347282561	0.232401248851926	1	-4.63368750482115
84	92	0	-	gi-354506232.1	probes	10884	-0.0513990591065468	8.70878155955586	-1.21662815315194	0.232497109460563	1	-4.63399129604653
100	53	0	100753784	gi-354506174.1	probes	12921	-0.0707635559921368	5.61607882312364	-1.21662593822934	0.232497941188975	1	-4.63399393121005
15	34	0	100755538	gi-354472455.1	probes	1809	-0.125586737179156	3.27819914809864	-1.21649225680737	0.232548144161452	1	-4.63415296812512
16	32	0	100770050	gi-354478046.1	probes	1945	0.151282868953791	3.20160716546512	1.21648821179405	0.232549663358822	1	-4.63415778011177
133	157	0	100752154	gi-354489830.1	probes	17339	0.137850276316467	8.55969475174417	1.21616421909144	0.232671370174677	1	-4.63454315752979
96	1	0	100750561	gi-354480314.1	probes	12358	0.129159120397381	4.71039423070917	1.21595638527714	0.232749467174953	1	-4.63479031890947
194	34	0	100765555	gi-354490717.1	probes	25177	-0.116611813979948	4.28642769569127	-1.2158801434	0.232778121202844	1	-4.63488097807134
64	125	0	100773236	gi-354487330.1	probes	8285	-0.0601363835804178	10.4065247014656	-1.21568837357048	0.232850205745349	1	-4.63510898850952
126	158	0	100752621	gi-354485021.1	probes	16413	-0.0812426773857244	12.064276778532	-1.2156313915517	0.232871627963668	1	-4.63517673265045
90	65	0	100753423	gi-354485754.1	probes	11639	0.0372766154543798	12.4422343797221	1.21525502632463	0.233013158085358	1	-4.63562410873615
129	18	0	100756276	gi-354494675.1	probes	16700	-0.0660745744702699	5.83966124248842	-1.21522984091231	0.23302263120318	1	-4.63565404150383
174	78	0	-	gi-354487061.1	probes	22605	0.127103974472596	3.63353285537633	1.21468958175191	0.233225910486904	1	-4.63629600116975
273	59	0	100758252	gi-354472622.1	probes	35489	0.0597688691680147	11.2815061023765	1.21460335667403	0.233258365928648	1	-4.63639843348997
122	82	0	100756928	gi-354481705.1	probes	15818	0.184709552339002	4.02215995939851	1.21448332007641	0.233303553733759	1	-4.63654102164206
199	60	0	100765167	gi-354493642.1	probes	25846	-0.11440522094248	6.96124729240483	-1.2144389298639	0.2333202660849	1	-4.63659374828965
84	98	0	100769423	gi-354495051.1	probes	10890	-0.0767136748691124	5.47776831797691	-1.21433344433717	0.233359983609718	1	-4.63671903683157
68	66	0	100767526	gi-354505162.1	probes	8759	0.219067201074273	3.98539571590955	1.21427186703446	0.233383171081555	1	-4.63679216957712
19	112	0	100759564	gi-354503161.1	probes	2405	-0.134998928366841	4.20007711718186	-1.21414722902645	0.233430109845888	1	-4.63694018648425
80	59	0	100773423	gi-354482907.1	probes	10321	-0.0496060827013542	7.18577758463738	-1.21387807732176	0.233531496469549	1	-4.63725977685391
247	123	0	100774282	gi-354476753.1	probes	32149	-0.118839385494448	4.10622956635284	-1.21353289622853	0.233661570381475	1	-4.63766954976948
37	72	0	-	gi-354471738.1	probes	4703	-0.0910026891724429	7.10006238186158	-1.2132802039114	0.233756825999956	1	-4.63796945956251
220	94	0	100765027	gi-354505276.1	probes	28616	0.0916899584611431	11.5418010211259	1.21327266487458	0.233759668379305	1	-4.63797840644979
8	14	0	100757363	gi-354465591.1	probes	909	-0.103582766706512	5.53951732472116	-1.21303581145237	0.233848980279732	1	-4.63825946437724
278	48	0	-	gi-354476070.1	probes	36120	0.12219988284497	4.52018985716439	1.2130034395176	0.233861188947015	1	-4.63829787407094
205	133	0	100765508	gi-354473429.1	probes	26666	-0.116113701135808	3.10690277556892	-1.21286325206409	0.233914064335351	1	-4.63846419738766
132	19	0	100770685	gi-354505182.1	probes	17094	-0.102137578278933	4.73945236963033	-1.21286243567101	0.233914372285459	1	-4.63846516593368
328	110	0	100759597	gi-354475270.1	probes	42746	-0.0853955760624023	7.33389809074302	-1.21262138484293	0.234005311770266	1	-4.63875111589741
247	53	0	100767366	gi-354477893.1	probes	32093	-0.0775198556695719	11.346775787426	-1.21246361831836	0.234064845389373	1	-4.6389382405842
90	147	0	100752575	gi-354468175.1	probes	11705	-0.0997612309323956	8.54248438256986	-1.21239967248844	0.234088978717696	1	-4.63901407951643
13	3	0	100770888	gi-354505558.1	probes	1530	-0.118387026688076	4.51418880992861	-1.21214379647208	0.234185565479769	1	-4.63931750864472
54	41	0	100689254	gi-346716126.1	probes	6916	-0.143897646491601	11.7723857946583	-1.2120604079277	0.234217048942217	1	-4.63941638184726
35	150	0	100766414	gi-354484949.1	probes	4515	-0.133016997628047	3.64489814873167	-1.21181682539234	0.234309031844921	1	-4.6397051603604
147	127	0	100763360	gi-354505400.1	probes	19127	0.10104784433934	4.47951480556005	1.21166487910385	0.234366424155336	1	-4.63988527297154
65	147	0	100760399	gi-354483369.1	probes	8428	0.131601788298802	7.21055686931697	1.21161888313846	0.234383799551484	1	-4.63993979115531
214	46	0	100768968	gi-354503899.1	probes	27792	0.0902252741962838	4.82822029506803	1.21161214313524	0.234386345729501	1	-4.63994777980019
118	147	0	100753481	gi-354505911.1	probes	15352	-0.144835955141448	4.95259697387763	-1.21153398196148	0.234415874255112	1	-4.64004041801824
209	98	0	100765540	gi-354485820.1	probes	27183	0.118786771574024	7.15255672518709	1.21147427594703	0.234438432460335	1	-4.64011117912903
72	16	0	100765487	gi-354504494.1	probes	9252	-0.118775409572615	11.4689710694807	-1.21122374834111	0.234533104675235	1	-4.64040805942709
49	97	0	100757203	gi-354508347.1	probes	6314	-0.0741162623234722	4.76258578879532	-1.2110118684675	0.23461319436375	1	-4.64065909762329
86	133	0	100766224	gi-354484248.1	probes	11172	0.128666608659035	7.75973141768205	1.2108442183772	0.234676579747895	1	-4.64085770334519
307	126	0	-	gi-354492743.1	probes	39990	0.0870684855921714	11.0117120391912	1.2108318374464	0.23468126125104	1	-4.64087236934865
163	99	0	-	gi-354507236.1	probes	21201	0.142192191615848	6.56456654072891	1.21053978650823	0.234791712230666	1	-4.64121828263114
91	112	0	100756800	gi-354469743.1	probes	11808	-0.12195319487817	4.22091788746713	-1.21005449205213	0.234975331320831	1	-4.64179291042892
146	89	0	100763303	gi-354481433.1	probes	18960	0.139710858383211	4.83550103344226	1.20994886628578	0.235015310652815	1	-4.64191795197884
74	107	0	100773326	gi-354485164.1	probes	9588	-0.0668296114462451	9.26074508160399	-1.20873274144784	0.23547597679642	1	-4.64335690279457
230	85	0	100756657	gi-354488920.1	probes	29882	0.155935736768724	3.47873067115998	1.20854308214497	0.23554787968217	1	-4.64358119353068
270	87	0	100751286	gi-354486813.1	probes	35113	-0.0815559897614081	4.34517845788699	-1.20788195374293	0.235798651205997	1	-4.64436279138252
209	138	0	100774474	gi-354482492.1	probes	27216	0.131908560756699	4.17585853976069	1.20769236076103	0.23587060186882	1	-4.6445868595233
116	53	0	100750872	gi-354487620.1	probes	15024	-0.118652799179676	10.8322313796825	-1.20761366147592	0.235900473073684	1	-4.64467985987151
143	66	0	100752674	gi-354503682.1	probes	18554	-0.0864156608437686	5.50178452403748	-1.20756522579843	0.235918858775871	1	-4.64473709442283
16	64	0	100768436	gi-354487877.1	probes	1965	0.103543129202381	4.4973688057828	1.20750458386129	0.235941879348642	1	-4.64480874967873
19	7	0	100756126	gi-354472457.1	probes	2325	-0.0864609927926781	10.8341888421937	-1.20744160275184	0.235965789666184	1	-4.64488316544929
83	37	0	100753966	gi-354500202.1	probes	10703	0.0876478513298741	4.76500526209302	1.20703719410006	0.236119363195306	1	-4.64536091283527
50	94	0	100759425	gi-354479956.1	probes	6439	0.129481376681805	4.58429247796266	1.20679877330727	0.236209937765605	1	-4.64564250227286
169	47	0	-	gi-354508377.1	probes	21924	0.127847450130992	4.57321015579038	1.20667958796015	0.236255225174746	1	-4.64578324835402
3	33	0	100761177	gi-354486092.1	probes	275	0.155335359272258	3.73827445051394	1.20664370242643	0.236268862026147	1	-4.64582562312465
158	114	0	100773505	gi-354478820.1	probes	20542	-0.0827443218256092	5.8551126046968	-1.20649872467331	0.236323960911886	1	-4.64599680570832
249	50	0	100764413	gi-354501538.1	probes	32357	-0.184802794825365	4.78296931942185	-1.20627184929193	0.236410204126902	1	-4.64626465125781
13	134	0	100754615	gi-354492336.1	probes	1635	-0.0739361243422975	5.67362279736519	-1.20601024745525	0.236509676983939	1	-4.64657343718946
115	39	0	100755327	gi-354466562.1	probes	14880	-0.109083584954208	5.76119394045991	-1.20596911225144	0.236525321267546	1	-4.64662198622046
22	99	0	-	gi-354502670.1	probes	2783	0.096105121642192	4.86437247902954	1.20573860526223	0.236613000412951	1	-4.64689400965262
194	53	0	100761428	gi-354472024.1	probes	25194	0.0841271121794889	13.6176955595621	1.20534578753091	0.236762473949813	1	-4.64735746801052
97	131	0	-	gi-354478510.1	probes	12584	-0.0736543072558672	9.86925477369157	-1.20530432514935	0.236778255135537	1	-4.64740637854299
46	95	0	100761011	gi-354495272.1	probes	5923	0.0703702255582222	9.10672490401942	1.2052955745212	0.236781585851388	1	-4.64741670090556
67	111	0	100752325	gi-354486180.1	probes	8666	0.0808131861334773	5.40837415852215	1.20527372177727	0.236789903723407	1	-4.64744247840692
124	27	0	103160347	gi-354480955.1	probes	16032	-0.0600140164403814	5.31435010960214	-1.20518604955343	0.236823276824425	1	-4.64754589228671
134	20	0	100764233	gi-354507071.1	probes	17364	0.127491282956757	4.31888915261627	1.20508914156179	0.236860169639551	1	-4.64766019222876
69	13	0	100769015	gi-354489383.1	probes	8849	-0.0813274699130303	4.52854554277409	-1.20505263087375	0.236874070339488	1	-4.6477032532638
113	133	0	100752351	gi-354495840.1	probes	14690	-0.16758631998106	4.21748715834905	-1.20497148687867	0.23690496642191	1	-4.64779895095459
66	66	0	100750648	gi-354507115.1	probes	8496	0.122504291652202	3.50374449652844	1.20486120909637	0.236946960153999	1	-4.64792899832366
15	28	0	100767265	gi-354478169.1	probes	1804	-0.0827129795884809	11.4976191124602	-1.20481835517788	0.23696328039324	1	-4.64797953176381
191	92	0	-	gi-354502337.1	probes	24823	-0.111865236668628	3.19651309915025	-1.2044215987465	0.23711441831112	1	-4.64844730986204
164	86	0	100770587	gi-354465925.1	probes	21318	-0.106321566426756	5.89278371803232	-1.20393841148268	0.237298576918229	1	-4.64901680023664
270	17	0	100764699	gi-354499062.1	probes	35062	0.0636532606400313	6.32827310975865	1.20390385672327	0.237311750928275	1	-4.64905751889316
223	82	0	100756651	gi-354486711.1	probes	28978	0.100514115878388	6.67464469349545	1.20353878755901	0.237450966672469	1	-4.64948764403623
74	88	0	100757298	gi-354475256.1	probes	9573	-0.132836089815701	3.29801356999466	-1.20321479319583	0.2375745694882	1	-4.64986927490261
283	12	0	100761770	gi-354491982.1	probes	36755	-0.0546450969310914	8.44189318494227	-1.20313841708894	0.237603713656073	1	-4.64995922414506
119	84	0	100751622	gi-354504170.1	probes	15423	-0.0706396212728003	7.81454295169612	-1.20305751863912	0.237634586375808	1	-4.65005449372369
109	68	0	100757897	gi-354484760.1	probes	14096	-0.0740566676565208	10.6407427471941	-1.20285009295716	0.237713758363115	1	-4.65029874058786
53	61	0	-	gi-354486887.1	probes	6816	0.113300366345444	8.18807613128316	1.20283576565683	0.237719227648002	1	-4.65031560977827
149	11	0	100765155	gi-354487854.1	probes	19301	0.0766730856690772	6.33679066537989	1.20267073322303	0.237782233619975	1	-4.65050990833658
68	138	0	-	gi-354467079.1	probes	8815	-0.0880003309695294	4.89027236997746	-1.20257764158387	0.23781777952816	1	-4.65061949768524
38	149	0	100753876	gi-354467280.1	probes	4906	-0.0622893849200766	10.4843256795209	-1.20230208168949	0.237923021735594	1	-4.65094384687647
2	96	0	100767445	gi-354472374.1	probes	197	0.0472007269534679	7.70185701573257	1.20209101520016	0.238003655810574	1	-4.65119223781329
84	135	0	100752908	gi-354481078.1	probes	10918	-0.0643792747895303	7.16299713924468	-1.20181294505491	0.238109918228015	1	-4.65151942029161
272	119	0	100762476	gi-354466305.1	probes	35405	-0.0619794813147507	5.12898394634098	-1.20174492792085	0.238135915800472	1	-4.65159943997566
198	81	0	100772629	gi-354474044.1	probes	25736	-0.0935639948417311	7.94947581974927	-1.20174178703552	0.238137116363255	1	-4.65160313501297
216	114	0	-	gi-354500492.1	probes	28107	-0.110845806411381	5.63809951548304	-1.20161617344852	0.238185134197909	1	-4.65175090359047
57	60	0	100761512	gi-354502187.1	probes	7336	-0.0613160136849218	8.84433462783042	-1.20159654097563	0.23819263967606	1	-4.65177399744802
141	108	0	100767079	gi-354475024.1	probes	18330	-0.0697198640422788	5.41680164680389	-1.20135517217696	0.238284929049425	1	-4.65205789358055
303	35	0	100762211	gi-354474117.1	probes	39405	-0.160268938356229	3.69548573956229	-1.20094203545749	0.238442956624116	1	-4.65254370080178
217	41	0	100753815	gi-354483204.1	probes	28185	0.116971017167354	4.55804924997444	1.20093573656508	0.238445366591878	1	-4.65255110648306
207	41	0	100761039	gi-354469483.1	probes	26868	0.0693240423616057	6.72545791382426	1.20068031019482	0.238543108347641	1	-4.65285138432183
288	13	0	100771227	gi-354496965.1	probes	37420	0.188756796259212	3.61932171360267	1.20045780504785	0.238628276545022	1	-4.65311291254877
170	61	0	100761786	gi-354499172.1	probes	22072	0.106860895610683	4.85249966732929	1.20042366341811	0.238641346908859	1	-4.65315303803459
42	58	0	100772586	gi-354496688.1	probes	5375	0.12471398319218	3.40236146052548	1.20036644509262	0.238663252858173	1	-4.6532202824289
90	130	0	100763110	gi-354485256.1	probes	11693	-0.0946082823942153	5.69608671824258	-1.20013635597266	0.238751357123152	1	-4.65349065927158
66	111	0	100766446	gi-354498585.1	probes	8534	-0.0879331393010819	4.49623715102157	-1.19941566901092	0.239027473434655	1	-4.65433722898411
248	89	0	-	gi-354487889.1	probes	32256	0.0911139097778415	5.30081172875681	1.19934186189406	0.239055764409609	1	-4.65442390177175
18	158	0	-	gi-354494787.1	probes	2314	-0.0739205913850911	5.68430383526081	-1.19924684646096	0.239092188375062	1	-4.6545354726159
256	114	0	-	gi-354495288.1	probes	33320	0.105800261676574	4.21973931507064	1.19920518246163	0.239108161473316	1	-4.65458439356637
37	76	0	100771206	gi-354486523.1	probes	4707	0.124990756723469	4.77941021985105	1.1991991782535	0.239110463424973	1	-4.65459144344717
43	2	0	100772566	gi-354486795.1	probes	5457	-0.136750777914511	4.0436104430705	-1.19913073608605	0.239136704604406	1	-4.65467180299044
249	25	0	100774548	gi-354507403.1	probes	32337	-0.0491240477216466	9.28772982055635	-1.19860981580537	0.239336498556002	1	-4.65528329014716
108	117	0	100753654	gi-354493015.1	probes	14004	-0.107669617660649	4.74912994215623	-1.19849178200159	0.239381786400468	1	-4.65542181146041
177	104	0	100757632	gi-354495866.1	probes	23028	-0.136514114208015	4.06167851283962	-1.1983437015382	0.239438611653508	1	-4.65559557708102
66	69	0	100751123	gi-354504551.1	probes	8499	0.107261462065641	4.05604965349412	1.19833213367712	0.239443051190603	1	-4.65560915060744
325	131	0	100754084	gi-354506840.1	probes	42352	-0.114058000201973	5.02032447324757	-1.19806810440286	0.239544397397219	1	-4.65591892536249
146	5	0	103158604	gi-354504644.1	probes	18893	0.114213301014626	3.56467469659939	1.19805600703899	0.239549041663136	1	-4.65593311720891
171	63	0	100762969	gi-354502051.1	probes	22202	0.159985601535056	4.84664961168293	1.1978495467586	0.239628313509853	1	-4.65617530287225
75	16	0	100758222	gi-354498873.1	probes	9649	0.161198170289858	3.02128397865502	1.19777836207704	0.239655649845908	1	-4.65625879632481
295	61	0	100770272	gi-354488314.1	probes	38356	0.0992346018647153	5.75730260987539	1.19773333265871	0.23967294322792	1	-4.65631160957992
53	81	0	100763291	gi-354474301.1	probes	6832	-0.0849830331865989	4.73057037418841	-1.19724481489431	0.239860615858731	1	-4.65688445632952
350	76	0	100761757	gi-354486476.1	probes	45631	-0.149583660074986	3.65834846007106	-1.19672611355261	0.240060002687454	1	-4.65749246296749
73	141	0	100689462	gi-350539788.1	probes	9482	-0.054014645242588	8.87969729545763	-1.19640323249672	0.240184178663509	1	-4.65787081301682
144	52	0	100768049	gi-354478782.1	probes	18671	-0.0996518626032862	5.69023868839402	-1.19638170135037	0.240192460955078	1	-4.65789603976008
144	80	0	100752976	gi-354503808.1	probes	18696	0.146008663779235	4.45271522970304	1.19603276389353	0.240326714564719	1	-4.65830481077317
205	63	0	-	gi-354496179.1	probes	26607	-0.170647296615083	3.5619155626302	-1.19572794330696	0.240444039497651	1	-4.65866181074282
235	109	0	100751864	gi-354485595.1	probes	30564	0.191696631253291	12.9842829918165	1.19563575091828	0.240479532510884	1	-4.65876976828182
81	81	0	100768005	gi-354466059.1	probes	10476	0.102822453978898	5.10118162532033	1.19551469111442	0.240526145015075	1	-4.65891151807371
209	100	0	100754574	gi-354505110.1	probes	27185	0.119483995025432	8.98165802956813	1.19546349625152	0.240545858935853	1	-4.65897145855359
207	154	0	100753531	gi-354488349.1	probes	26958	0.0802539185942339	7.02267665088154	1.19530012336835	0.240608777903968	1	-4.65916272471196
70	78	0	100771081	gi-354473143.1	probes	9037	0.0849763048598907	10.3450624444031	1.19495413283647	0.240742067535788	1	-4.65956770854293
118	36	0	100762871	gi-354505027.1	probes	15263	0.0892369491916096	4.74264791018427	1.19476141653912	0.240816333294713	1	-4.65979323750424
180	80	0	100753053	gi-354490112.1	probes	23395	0.0884743215366174	4.60502682990145	1.19470267754871	0.240838972494702	1	-4.65986197101486
144	21	0	100772804	gi-354506264.1	probes	18648	-0.191514925252968	5.05288406442918	-1.19469802074485	0.240840767388613	1	-4.65986742004799
44	154	0	100754077	gi-354498025.1	probes	5716	-0.078746681050574	14.9621795419821	-1.19453691477899	0.240902869293534	1	-4.66005592186803
142	30	0	100773009	gi-354473471.1	probes	18400	-0.0774381143184841	5.26581491042278	-1.19414292546534	0.241054791029001	1	-4.66051681050524
209	70	0	100758920	gi-354471011.1	probes	27163	0.0911874954402151	6.01418559641671	1.19389081428367	0.241152041792146	1	-4.66081165710684
88	51	0	100771135	gi-354494212.1	probes	11370	-0.0815709663008275	5.21159390849314	-1.19378952844889	0.241191120490957	1	-4.66093009587849
195	61	0	100760092	gi-354474408.1	probes	25330	0.0960063368798857	11.9773596034096	1.19376999992274	0.241198655638794	1	-4.66095293053768
208	127	0	-	gi-354504464.1	probes	27071	0.114588262402573	4.54059204245596	1.1935944283649	0.241266408308522	1	-4.66115821058598
42	1	0	100750393	gi-354480175.1	probes	5330	0.181456452301517	4.50748004920684	1.19350359920781	0.241301464579639	1	-4.66126439811056
55	142	0	100766403	gi-354481004.1	probes	7136	-0.0955809780974647	4.05797659288461	-1.19347874491752	0.241311057954353	1	-4.66129345374157
33	32	0	100772619	gi-354506571.1	probes	4161	-0.15051691877588	4.7175839255147	-1.1934498520026	0.241322210529439	1	-4.66132722998547
153	95	0	100768388	gi-354504790.1	probes	19893	-0.0838330888235925	5.41481458978484	-1.19325941288244	0.241395728937193	1	-4.66154983739966
319	159	0	100773448	gi-354495356.1	probes	41611	0.0461452516369544	11.5981369524689	1.1932370948155	0.241404345835024	1	-4.66157592322555
80	112	0	100753794	gi-354474215.1	probes	10367	-0.134172326389502	4.0746843848643	-1.19318273151526	0.241425336190923	1	-4.66163946232482
26	6	0	100768826	gi-354483823.1	probes	3229	0.147028330229136	4.65994799828534	1.19283854164615	0.241558263447784	1	-4.66204168533867
163	146	0	100756905	gi-354471722.1	probes	21237	-0.0793319191993237	6.33806407248852	-1.19242638508937	0.241717510587774	1	-4.66252319497915
60	51	0	100772877	gi-354496384.1	probes	7710	-0.0767469994938871	7.01053673364635	-1.19234289255879	0.241749779461248	1	-4.66262071813885
148	128	0	100751597	gi-354497407.1	probes	19259	-0.129971336337586	4.93103489228633	-1.192321962937	0.241757869009341	1	-4.66264516393062
39	5	0	100751684	gi-354499264.1	probes	4925	-0.0748511479838529	6.01483215907476	-1.1922723286395	0.241777054053495	1	-4.66270313520405
220	47	0	100761626	gi-354470870.1	probes	28581	0.0491201179275733	7.01066466809941	1.19207752446074	0.241852362153419	1	-4.66293063890494
228	33	0	-	gi-354492239.1	probes	29577	-0.190120803730159	3.07946918233836	-1.19182778186649	0.241948933811098	1	-4.66322225310536
155	1	0	-	gi-354503636.1	probes	20078	-0.13731169921753	5.11195521777677	-1.19150669464463	0.242073135068129	1	-4.66359709130034
32	29	0	-	gi-354507140.1	probes	4031	-0.105717353760842	4.66587929657956	-1.19108430114961	0.242236594570442	1	-4.66409005388463
2	32	0	100760696	gi-354483657.1	probes	142	-0.0924116368995465	5.69460181493051	-1.1904056413897	0.24249939514157	1	-4.66488176181886
56	19	0	-	gi-354487212.1	probes	7169	-0.0656524812536639	5.37105263430915	-1.18974891492786	0.242753902106178	1	-4.6656474894472
129	43	0	100758389	gi-354496143.1	probes	16719	-0.0982645233661326	4.94386706806971	-1.18951688052705	0.242843871407942	1	-4.66591794357647
70	15	0	100760774	gi-354477414.1	probes	8983	0.137165855147528	11.410478339556	1.18920642988219	0.242964284289421	1	-4.66627972235934
166	95	0	100761211	gi-354499605.1	probes	21588	-0.0922601929549344	4.94290807613764	-1.1882836311857	0.243322464761995	1	-4.66735458059159
171	28	0	100771099	gi-354479434.1	probes	22174	0.0548121850181074	14.0767963615118	1.18805628758238	0.243410766830455	1	-4.6676192687033
55	161	0	100773494	gi-354507596.1	probes	7151	-0.0719949836212326	8.89378687052923	-1.18780766591973	0.243507360442545	1	-4.66790867698841
222	55	0	100760564	gi-354473400.1	probes	28836	-0.0509887633606081	9.48651651495988	-1.18746382751959	0.243640993768838	1	-4.66830883096169
49	144	0	100763649	gi-354471770.1	probes	6351	0.190624594149229	11.7702569055581	1.18738242886115	0.243672637375524	1	-4.66840354596057
354	150	0	-	gi-354477434.1	probes	46212	-0.0670056928696428	5.72344087390365	-1.1873177144022	0.243697797180699	1	-4.6684788430783
129	74	0	100761972	gi-354496471.1	probes	16746	0.214250175985341	14.9171537806836	1.18728317525526	0.243711226154831	1	-4.66851902882126
55	70	0	100751702	gi-354469262.1	probes	7074	-0.0625686894196167	5.94571368299836	-1.18712773082493	0.243771670375817	1	-4.66869987266193
70	6	0	100767135	gi-354467081.1	probes	8977	-0.057531698963572	6.79598070089653	-1.18686382025674	0.243874316651784	1	-4.66900685617249
292	147	0	100758240	gi-354508303.1	probes	38063	0.0579274590712282	10.0533835391154	1.18675487456789	0.243916699623555	1	-4.6691335646895
55	46	0	100756762	gi-354493337.1	probes	7053	-0.1038062464781	4.72758899373665	-1.18647572961193	0.2440253196604	1	-4.66945817362397
182	156	0	100751176	gi-354489701.1	probes	23706	0.0681706506563919	5.70656717841238	1.18637010525891	0.244066429157768	1	-4.6695809826301
95	18	0	100766755	gi-354502472.1	probes	12242	0.101499523316906	3.93663377326477	1.18622386171747	0.244123356237619	1	-4.6697510028615
13	24	0	100760226	gi-354495581.1	probes	1547	0.0786954000136111	4.98056452637689	1.18613572378354	0.244157669714564	1	-4.66985346123432
283	139	0	100774861	gi-354476152.1	probes	36853	0.0722334082055233	5.54223784752846	1.18585834362251	0.244265681282538	1	-4.67017586392462
338	43	0	100769281	gi-354479873.1	probes	43999	-0.0658542615262377	6.27686679818465	-1.18552036437115	0.244397337530797	1	-4.67056860835033
184	31	0	-	gi-354481968.1	probes	23868	0.0960357533854586	4.30602388454071	1.18546725241439	0.244418031472389	1	-4.67063031708514
82	102	0	100750894	gi-354493970.1	probes	10625	0.178414091420226	3.97677426420106	1.18536293996167	0.24445867834293	1	-4.67075150632682
47	28	0	103158622	gi-354508241.1	probes	6002	-0.0906289453823916	5.09931521510849	-1.18522826676676	0.244511163064836	1	-4.67090795394205
22	58	0	100765020	gi-354467792.1	probes	2753	0.0894870294558795	6.65893525626662	1.18518357587518	0.244528581790087	1	-4.67095986700865
331	136	0	-	gi-354496054.1	probes	43160	-0.193146387620447	4.22015297205636	-1.18513569297006	0.244547245646412	1	-4.67101548593627
170	18	0	100770473	gi-354498819.1	probes	22037	0.0936677030078467	4.35712576420008	1.18500101117059	0.24459974769184	1	-4.67117191605286
213	68	0	-	gi-354466057.1	probes	27680	0.149140514239261	4.03892858333284	1.18499430151396	0.244602363485957	1	-4.67117970875373
54	43	0	100768343	gi-354482731.1	probes	6918	-0.0612209063166299	7.26837041791918	-1.1849641306665	0.244614125999852	1	-4.67121474915134
29	70	0	100752485	gi-354467430.1	probes	3672	0.136037259193783	7.0288540943566	1.18453237074516	0.244782498981896	1	-4.67171610518311
234	42	0	100768859	gi-354495328.1	probes	30381	-0.0934090097041086	6.6583492486811	-1.18437855227503	0.244842503976972	1	-4.67189467745023
2	3	0	100759583	gi-354472165.1	probes	122	-0.104722174644547	4.08189952077661	-1.18431319508373	0.244868003261657	1	-4.6719705460502
195	56	0	100773166	gi-354495820.1	probes	25325	-0.0665402142777263	6.14814904946752	-1.18430850008141	0.24486983510458	1	-4.67197599600283
104	152	0	100755990	gi-354494407.1	probes	13515	-0.0524710915095059	6.6109763943646	-1.18430000993228	0.244873147720529	1	-4.67198585130667
171	131	0	100769966	gi-354481030.1	probes	22255	-0.0775134310988878	5.48597271465803	-1.18425659205464	0.244890088662343	1	-4.67203624945324
213	13	0	100774592	gi-354484710.1	probes	27636	0.108853350919103	5.10497491211176	1.18411159908045	0.24494666877333	1	-4.67220454059745
33	124	0	100764045	gi-354474864.1	probes	4237	-0.139395567283831	4.07736635125977	-1.18387575089786	0.24503872350859	1	-4.67247824564955
25	110	0	100752743	gi-354485192.1	probes	3181	-0.0928875597520033	7.66938923945568	-1.1837329776649	0.245094462175461	1	-4.67264391165859
91	1	0	100774810	gi-354499544.1	probes	11717	-0.132882971686804	4.54053237541823	-1.18346627219167	0.245198608924894	1	-4.67295333258257
130	163	0	100766393	gi-354477021.1	probes	16946	-0.0804779565707823	5.02680306562865	-1.18344564443027	0.245206665284862	1	-4.67297726141555
95	78	0	100767954	gi-354482450.1	probes	12290	0.0567955654754259	8.19559237386545	1.18341670521737	0.245217968085456	1	-4.67301083114148
19	65	0	100766937	gi-354502600.1	probes	2369	0.150304696928077	4.21744868390572	1.18312964552451	0.245330105828067	1	-4.67334378199576
193	73	0	100751371	gi-354487776.1	probes	25079	0.0628628393388611	6.45237920790671	1.18300526964768	0.245378704030956	1	-4.67348801838509
265	42	0	100770679	gi-354503762.1	probes	34442	0.192284220367837	3.96114621605184	1.18288990206437	0.245423788681887	1	-4.67362179559512
151	12	0	100774383|103162153	gi-354479149.1	probes	19558	0.0871991861222396	4.49460026657715	1.18285885481126	0.245435922717493	1	-4.67365779512905
97	43	0	100764900	gi-354465333.1	probes	12512	0.049265107441497	7.77685985192185	1.18260425882621	0.245535441747994	1	-4.67395296849272
155	150	0	100754203	gi-354473780.1	probes	20188	-0.0919462562094521	5.30417864251023	-1.18260112916939	0.245536665283884	1	-4.67395659659017
41	10	0	100759511	gi-354477131.1	probes	5205	0.0846284180719889	7.51253037605301	1.18256909748832	0.245549188291653	1	-4.67399372924812
32	158	0	100757330	gi-354487514.1	probes	4132	-0.0740168826543453	7.90165710306911	-1.1825151378579	0.245570285243296	1	-4.6740562797493
230	129	0	100760129	gi-354492360.1	probes	29917	-0.192269272343253	7.00365287121973	-1.18244691594051	0.245596960319426	1	-4.67413535947893
207	30	0	100773091	gi-354470800.1	probes	26859	0.0594144248025984	9.84684950024837	1.18243788789946	0.245600490483362	1	-4.6741458240582
235	103	0	100760617	gi-354493892.1	probes	30560	0.0926075850757015	4.18815509391334	1.1821779338746	0.245702154238367	1	-4.67444711043585
34	60	0	100764034	gi-354472348.1	probes	4316	0.137722262838337	10.0610029036244	1.18211500720623	0.245726768468496	1	-4.67452003323114
210	28	0	100768468	gi-354502087.1	probes	27259	-0.0594548917176309	5.6714235219565	-1.18190014118069	0.245810828536919	1	-4.67476900466768
41	40	0	-	gi-354493582.1	probes	5229	-0.052940530301176	10.4558321255591	-1.18188396727013	0.245817156961806	1	-4.6747877441629
27	83	0	100770794	gi-354472543.1	probes	3416	-0.122641766650814	4.35150800042637	-1.18184249584783	0.245833384182546	1	-4.67483579291014
23	74	0	100758662	gi-354485390.1	probes	2892	-0.187199877275717	4.75366911522059	-1.18158319192114	0.245934864213545	1	-4.67513618711617
66	18	0	-	gi-354473497.1	probes	8458	0.115501386503969	4.31123900649868	1.18150493843067	0.24596549518828	1	-4.67522682907655
126	48	0	100758606	gi-354499591.1	probes	16320	0.0604576693432053	7.49925331331273	1.18147904457619	0.245975631505898	1	-4.67525682102778
137	36	0	100772748	gi-354487469.1	probes	17765	-0.0985294857710455	9.02053539428519	-1.18143380298102	0.2459933423579	1	-4.67530922134759
239	67	0	100774212	gi-354490905.1	probes	31058	-0.101264310827906	2.44408389198578	-1.18140411452839	0.246004965086748	1	-4.67534360650057
43	138	0	100760044	gi-354499032.1	probes	5567	0.116433821359841	6.86761976237821	1.18134259034828	0.246029052463469	1	-4.67541486125669
282	106	0	100764648	gi-354479091.1	probes	36699	-0.0706451262999106	5.64293917948273	-1.18126282026218	0.246060285884368	1	-4.67550724259837
111	164	0	100763460	gi-354506650.1	probes	14443	0.0614019747065155	6.71059126740252	1.18122007518532	0.246077023618132	1	-4.675556743106
140	90	0	100768455	gi-354498809.1	probes	18196	0.114487599827428	3.914491406382	1.18120066840959	0.246084623024987	1	-4.6755792163858
84	33	0	100758190	gi-354485508.1	probes	10834	0.0429548132277667	10.8131241164742	1.18118875092372	0.246089289821837	1	-4.67559301681002
92	143	0	100757856	gi-354472153.1	probes	11963	-0.111704963128937	4.23109381030425	-1.18112645720637	0.246113684624597	1	-4.67566515072884
25	24	0	100770913	gi-354481758.1	probes	3113	-0.0346269462579571	9.27077859677156	-1.1806982039033	0.246281440649618	1	-4.67616095844485
214	127	0	100770287	gi-354495499.1	probes	27850	-0.160413546739183	3.38095603040976	-1.18039341014518	0.246400885997125	1	-4.67651373115508
89	99	0	-	gi-354481205.1	probes	11544	-0.0762630171895606	5.59515272089235	-1.18027615481654	0.246446848395884	1	-4.67664942192019
338	25	0	100771301	gi-354486152.1	probes	43987	0.11484791386003	4.93743681613557	1.17988072052177	0.246601899299239	1	-4.67710693710308
31	115	0	-	gi-354507359.1	probes	3971	-0.112260183576561	3.45950422582011	-1.17963892252483	0.246696744213732	1	-4.67738662669558
103	62	0	100764083	gi-354490473.1	probes	13322	0.0879288690451026	6.98942525733056	1.17955742288555	0.246728718355626	1	-4.67748088610287
139	48	0	100764559	gi-354483683.1	probes	18031	0.117714459784465	3.75112851297232	1.17945286447996	0.2467697434199	1	-4.67760180566055
103	134	0	100770676	gi-354466494.1	probes	13377	-0.156706875873681	10.3902998767809	-1.17927471562158	0.246839654326126	1	-4.67780780835176
5	128	0	100758219	gi-354497732.1	probes	608	-0.05415939884172	7.02456475293735	-1.1792324198442	0.246856254578915	1	-4.67785671294215
190	47	0	100754095	gi-354474510.1	probes	24654	-0.0740131644695699	5.61096252921777	-1.17920132315512	0.246868459933994	1	-4.67789266753438
163	10	0	100775020	gi-354469255.1	probes	21125	-0.141600861693699	11.1204278229407	-1.1788008720689	0.247025675291272	1	-4.67835559908725
96	77	0	100760155	gi-354468548.1	probes	12422	0.0884472321827667	5.64326313779843	1.17862451515832	0.247094935521484	1	-4.67855942636985
13	147	0	100767953	gi-354482159.1	probes	1647	0.0413739452099607	8.37804195357169	1.17856860132939	0.247116897398105	1	-4.6786240438185
186	114	0	100753589	gi-354506836.1	probes	24201	0.154152702007536	6.20572705869561	1.1783439599286	0.247205146640939	1	-4.67888362484456
13	113	0	100759228	gi-354482815.1	probes	1618	0.150168743157561	3.98224816834085	1.17830322666811	0.247221150970689	1	-4.6789306886949
268	79	0	100757948|103162202	gi-354469463.1	probes	34859	-0.0662215443822365	6.13771579890646	-1.17830318878467	0.247221165855661	1	-4.67893073246532
301	131	0	100752077	gi-354466103.1	probes	39214	-0.0829548998430753	4.93820275731534	-1.1782103401852	0.247257649438402	1	-4.67903800561627
42	121	0	100763183	gi-354473841.1	probes	5420	-0.0430139216171048	6.73760276964076	-1.17768960438292	0.247462338547824	1	-4.67963949691586
10	153	0	100759045	gi-354480529.1	probes	1274	-0.038930561617671	8.27954611009475	-1.17756081798973	0.247512980623584	1	-4.67978821781874
219	21	0	100753008	gi-354474787.1	probes	28425	0.0849475997239295	4.65264438266614	1.17727067005447	0.247627101974019	1	-4.68012322230822
185	46	0	100767938	gi-354474458.1	probes	24015	-0.0783172168010971	8.48313864493051	-1.17723880871892	0.247639636063185	1	-4.68016000475545
119	61	0	-	gi-354483624.1	probes	15405	-0.122914311630286	8.77417701874281	-1.17690602297497	0.247770580082782	1	-4.68054413599843
31	150	0	100759417	gi-354477552.1	probes	3999	0.10240942014453	10.4603901104656	1.17690528452137	0.247770870704748	1	-4.68054498827718
213	153	0	-	gi-354484688.1	probes	27746	-0.123347733945686	7.09198972964797	-1.17675147749359	0.247831407643309	1	-4.68072249240727
122	6	0	100770789	gi-354471938.1	probes	15758	-0.0513720683261726	9.01861119987347	-1.1762081296354	0.248045350773297	1	-4.68134938360286
79	42	0	100773600	gi-354479749.1	probes	10182	-0.145080627134363	6.79705227491648	-1.17588191623577	0.248173862208629	1	-4.681725626821
121	90	0	-	gi-354484596.1	probes	15693	-0.0538777994500192	5.54702798901913	-1.17581707185072	0.248199413395848	1	-4.68180040467265
197	78	0	100759321	gi-354478400.1	probes	25604	0.0560594053102662	12.388323099839	1.17560876995239	0.248281505405799	1	-4.68204059058713
53	18	0	-	gi-354494827.1	probes	6782	0.0782225669996024	5.46717534185591	1.17550156421836	0.248323763053004	1	-4.68216419069019
107	107	0	100769628	gi-354466648.1	probes	13868	-0.0617886762461257	8.23549783108537	-1.17550108563619	0.248323951709168	1	-4.68216474243605
68	141	0	100764076	gi-354488686.1	probes	8818	0.0562515685968284	6.17508168925257	1.17544949888496	0.248344287721429	1	-4.6822242143493
200	18	0	100768250	gi-354484262.1	probes	25936	0.0795492232269657	8.41998684393161	1.17536486665634	0.248377653231778	1	-4.6823217776335
240	34	0	100768164	gi-354490879.1	probes	31161	-0.0854870045249685	4.84648859000558	-1.17533460303847	0.24838958519303	1	-4.68235666369925
308	144	0	100773242	gi-354490638.1	probes	40141	-0.0968817843952562	4.64552709828525	-1.17518617766815	0.248448110570362	1	-4.68252774753856
103	60	0	-	gi-354485362.1	probes	13320	-0.16144393480084	2.99145534557641	-1.1750897963579	0.248486119940928	1	-4.68263883170274
300	60	0	-	gi-354500529.1	probes	39015	-0.0618558484943205	5.88816693066777	-1.17491107932658	0.248556610864486	1	-4.68284478967283
90	97	0	100751945	gi-354486686.1	probes	11665	-0.0823417241646038	5.34133613797201	-1.1746543257824	0.248657907159209	1	-4.68314062853722
39	152	0	100753101	gi-354469861.1	probes	5046	-0.0689828456780153	5.42780348194187	-1.17462153918121	0.248670844545333	1	-4.68317840193445
191	77	0	-	gi-354474834.1	probes	24810	0.0778745989130507	5.41289260861033	1.17441212524105	0.248753489589097	1	-4.68341964460722
176	3	0	100755537	gi-354472138.1	probes	22815	-0.0833840998129558	4.42738051450676	-1.17419918723519	0.24883754601358	1	-4.68366490647756
5	73	0	100761315	gi-354465722.1	probes	570	-0.0854626800688615	5.64169759048403	-1.17417364795815	0.248847628936736	1	-4.68369431985978
25	72	0	100753999	gi-354506732.1	probes	3150	-0.127558091972534	4.60382424161616	-1.17405150722834	0.248895854310427	1	-4.68383498024559
292	101	0	100772731	gi-354478197.1	probes	38023	0.104710988779126	6.86442881016475	1.17403899291862	0.248900795777857	1	-4.68384939128577
286	43	0	100763544	gi-354502456.1	probes	37177	-0.11104524289825	3.01528415812836	-1.17317178619774	0.249243400555806	1	-4.68484769261902
165	46	0	100752457	gi-354494390.1	probes	21414	-0.0450365325677473	11.6388821008203	-1.17315995704325	0.249248076248562	1	-4.68486130529044
116	126	0	100756090	gi-354499280.1	probes	15082	-0.0894624211900211	8.6226528900792	-1.1729972201005	0.249312407557909	1	-4.68504856577452
108	162	0	-	gi-354473103.1	probes	14038	-0.192547893133645	4.44224328714994	-1.17299082666561	0.249314935185506	1	-4.68505592217712
80	162	0	100754089	gi-354473354.1	probes	10411	0.190547354509905	12.3279720330502	1.17283575724484	0.249376247212675	1	-4.6852343365999
225	77	0	100753894	gi-354472283.1	probes	29215	-0.0488921780096912	8.00327081686881	-1.17255240667338	0.2494883080907	1	-4.68556028837487
51	143	0	100764183	gi-354492651.1	probes	6620	-0.132050526681734	2.97492134113144	-1.17243541714738	0.249534586424971	1	-4.68569484595303
145	62	0	100767641	gi-354471648.1	probes	18807	0.106667417377578	4.69672225324215	1.17186406814343	0.24976068899983	1	-4.68635181600331
293	15	0	100759094	gi-354467465.1	probes	38088	0.0441847927992723	11.0069011715106	1.17186303803	0.249761096786616	1	-4.6863530002216
89	1	0	100751548	gi-354476162.1	probes	11460	0.107077128927605	4.85537901094625	1.17174694417365	0.249807057505048	1	-4.68648645557954
2	51	0	100774366	gi-354507205.1	probes	157	-0.115212133137621	3.73090514998892	-1.17174502085448	0.249807818985275	1	-4.6864886664233
45	117	0	100774311	gi-354487180.1	probes	5812	-0.138752405444984	4.21317281816275	-1.17140641981392	0.249941904308743	1	-4.68687783433179
139	84	0	100759817	gi-354485234.1	probes	18059	0.0899289405641613	5.64466903469693	1.17113065898033	0.250051143908202	1	-4.68719470111992
46	63	0	100763212	gi-354484378.1	probes	5901	-0.156099488136709	3.22119712541622	-1.17090044996786	0.250142365385446	1	-4.68745917348332
35	26	0	100753319	gi-354476947.1	probes	4417	-0.0862235959390888	15.9336376870261	-1.17063250513324	0.250248570502344	1	-4.68776693797317
265	82	0	100768820	gi-354481467.1	probes	34476	0.0841128691956856	5.09277305844199	1.17059569151633	0.250263164866111	1	-4.68780921745795
33	35	0	-	gi-354507323.1	probes	4163	-0.126397741448045	4.60245985853765	-1.17008129307286	0.250467157693115	1	-4.68839986297428
82	35	0	100755009|103162578	gi-354492218.1	probes	10573	-0.0874236630008789	5.37902407395349	-1.16992533878015	0.250529027828085	1	-4.68857888659284
57	106	0	100774192	gi-354483853.1	probes	7367	0.0767080387415125	5.32132427081336	1.16985122869979	0.250558432668477	1	-4.68866395162222
89	129	0	100751991	gi-354469855.1	probes	11565	-0.0779515624467903	5.57498239165374	-1.16957387341005	0.250668501993871	1	-4.68898226162905
270	76	0	100770064	gi-354485304.1	probes	35104	-0.0721188812289688	6.06250050387341	-1.16955626255647	0.250675492109513	1	-4.68900247058784
342	75	0	100751515	gi-354469419.1	probes	44567	-0.0993162485790128	3.76660516258034	-1.16954885851636	0.250678430970212	1	-4.68901096685242
162	160	0	100771155	gi-354465792.1	probes	21113	-0.102793003293261	4.17157210084995	-1.16939360649691	0.250740060429316	1	-4.68918910985936
37	106	0	100752557	gi-354501214.1	probes	4734	-0.0944088913817647	4.3721133415661	-1.1693424017974	0.250760389277771	1	-4.68924785962296
129	163	0	-	gi-354508325.1	probes	16821	-0.108695950373003	8.94173034582341	-1.16926761097042	0.250790084250981	1	-4.6893336667066
76	111	0	100766776	gi-354471507.1	probes	9849	-0.0879595661827537	10.2936622756987	-1.16910500123687	0.250854655734414	1	-4.68952021051529
97	81	0	100772493	gi-354465802.1	probes	12547	-0.130207623206415	4.55293371410108	-1.16902699019764	0.250885637824682	1	-4.68960969532226
161	5	0	100769468	gi-354474739.1	probes	20852	0.0719307418403096	4.99209998423211	1.16868672195866	0.251020808067167	1	-4.6899999456432
55	8	0	100764278	gi-354488836.1	probes	7022	-0.114183293480585	5.36264640901483	-1.16837157787921	0.251146045272176	1	-4.69036128820629
68	98	0	100752556	gi-354492704.1	probes	8783	-0.103668490319927	6.15956123190085	-1.16828304338927	0.251181236791857	1	-4.69046278528132
198	150	0	100761272	gi-354482270.1	probes	25787	0.219208112489447	9.22418981765603	1.16801214796057	0.251288937214559	1	-4.69077329938171
153	132	0	100753435	gi-354490664.1	probes	19928	-0.0668986294480473	6.17477715450765	-1.1676318977498	0.251440170911239	1	-4.69120904986279
18	156	0	100754848	gi-354502418.1	probes	2312	-0.0833594314802169	8.32479498389202	-1.16730930364057	0.251568525628294	1	-4.69157862669129
120	129	0	100689379	gi-350538802.1	probes	15595	-0.0517583618125851	6.15461681208969	-1.16725782008045	0.25158901448771	1	-4.6916375996516
102	150	0	-	gi-354490162.1	probes	13263	-0.0728588068727398	5.89631711877571	-1.16715508012315	0.251629905443759	1	-4.69175527821898
151	151	0	-	gi-354465297.1	probes	19676	-0.0432680357396942	7.58201720083542	-1.16707902943719	0.251660177076719	1	-4.69184238070665
52	37	0	100751294	gi-354493007.1	probes	6667	0.12786082104375	4.37617118797265	1.16701727827923	0.251684758802471	1	-4.69191310180004
157	88	0	100769089	gi-354476566.1	probes	20387	0.124878899896127	4.89919287833266	1.16644839034281	0.251911302550473	1	-4.6925644642693
148	26	0	100758396	gi-354499020.1	probes	19178	0.0343220100085676	11.2985826579069	1.16625273484943	0.251989251273867	1	-4.69278841746038
6	7	0	100754666	gi-354507621.1	probes	641	0.0926354673801142	5.01644552302856	1.16621714739567	0.252003431129789	1	-4.69282914822415
338	81	0	-	gi-354494392.1	probes	44031	-0.0836598259901021	5.36510995497211	-1.1658831988529	0.252136521624069	1	-4.69321130533458
295	92	0	100763430|100751798	gi-354496783.1	probes	38381	-0.106749478834405	3.36408347278731	-1.1656813309175	0.252216998117274	1	-4.69344226599239
168	7	0	-	gi-354494929.1	probes	21768	-0.0731196783927617	6.22854595909753	-1.16567345716456	0.252220137440376	1	-4.69345127374683
168	77	0	100771916	gi-354499093.1	probes	21825	0.136368343817761	11.2461796886986	1.16556070430663	0.252265095959852	1	-4.69358025947443
75	42	0	100764150	gi-354508375.1	probes	9669	-0.0815820861805288	5.96000049903846	-1.16550355857598	0.252287884199548	1	-4.69364562801583
161	15	0	100764851	gi-354479395.1	probes	20861	0.0676339901268512	5.56078275514303	1.16521863854893	0.252401525349392	1	-4.69397150177911
316	81	0	100769506	gi-354493940.1	probes	41159	-0.0690926364484154	5.11525231269445	-1.16491043462838	0.25252449538296	1	-4.69432392374582
367	53	0	100753716	gi-354476623.1	probes	47812	-0.0864985256630402	10.1308709825906	-1.16490772865634	0.252525575230046	1	-4.69432701756441
65	164	0	100762906	gi-354478011.1	probes	8442	0.0781373281243287	6.70993827125242	1.1648420038766	0.252551804440757	1	-4.69440216063725
104	43	0	100757541	gi-354499430.1	probes	13433	-0.14318500295951	4.55919208798069	-1.1647992994952	0.252568847817945	1	-4.69445098242351
303	57	0	-	gi-354506923.1	probes	39421	-0.0666105204138645	5.73969623383029	-1.16475769373856	0.252585453539264	1	-4.69449854662445
47	96	0	100753855	gi-354496256.1	probes	6060	-0.0656120218272739	5.38484069530375	-1.16474666280595	0.252589856347043	1	-4.69451115705721
73	21	0	100759786	gi-354469603.1	probes	9389	-0.0563034804241637	6.29576796678078	-1.16454575711376	0.252670054205819	1	-4.69474081087824
56	15	0	100770131	gi-354472685.1	probes	7166	0.115257293267149	4.06103072026213	1.16421644223603	0.252801550814486	1	-4.69511716951791
36	105	0	100758539	gi-354507441.1	probes	4601	-0.170987166978117	7.68737217367138	-1.16378487126134	0.252973954190481	1	-4.69561024372662
140	77	0	100754708	gi-354488234.1	probes	18187	0.0781365478130324	4.76452645092493	1.1632127096372	0.253202652661318	1	-4.69626368502938
127	23	0	100774950	gi-354473919.1	probes	16435	0.108678016621748	5.29379332475824	1.16320247498231	0.253206744922326	1	-4.69627537090082
157	45	0	100756944	gi-354488638.1	probes	20352	-0.0905203218709419	9.75246598505816	-1.16319498493821	0.253209739798896	1	-4.69628392293116
32	54	0	-	gi-354489981.1	probes	4052	-0.102499304230293	2.98381750052296	-1.16317649332269	0.253217133738568	1	-4.69630503618913
366	53	0	100769228	gi-354499346.1	probes	47684	-0.0766651126667484	5.3337112486708	-1.16315729123696	0.253224811928896	1	-4.6963269603173
245	56	0	100757590	gi-354477396.1	probes	31830	-0.0382226081030206	7.72950695742791	-1.16315636603542	0.253225181886409	1	-4.69632801666483
124	55	0	100771806	gi-354493680.1	probes	16056	0.111514970650399	4.72709771142777	1.1629520717929	0.25330688204872	1	-4.69656125040141
203	127	0	100756806	gi-354506614.1	probes	26410	0.215740988613264	3.71818002273988	1.16291933242056	0.253319976773614	1	-4.69659862399816
50	141	0	100755501	gi-354499959.1	probes	6478	0.0554055833656019	9.92834056074691	1.16284525046233	0.253349609061054	1	-4.69668318860969
107	85	0	100765225	gi-354476691.1	probes	13852	0.0379622155366018	8.65888542447082	1.16280366680131	0.253366243354136	1	-4.6967306542195
169	98	0	100775007	gi-354502127.1	probes	21963	-0.0778451363582078	5.91962808678732	-1.1627506402363	0.253387456191543	1	-4.69679117905129
201	161	0	100765369	gi-354495898.1	probes	26184	0.0569515702417378	9.29827917618329	1.16245946937823	0.253503959745593	1	-4.69712347793972
170	9	0	100754400	gi-354481088.1	probes	22028	0.112745980403233	4.87093746665995	1.16232133450381	0.253559244050291	1	-4.69728109766817
146	115	0	100770054	gi-354480149.1	probes	18983	0.115789273903618	6.17803366707488	1.16215133831731	0.253627291939543	1	-4.69747504931754
88	64	0	100762406	gi-354471032.1	probes	11381	-0.0987749474859771	15.1205277565034	-1.16169699219699	0.253809227764281	1	-4.69799329277635
51	19	0	-	gi-354478490.1	probes	6513	0.13307365446059	4.08909260556892	1.16165133354022	0.253827516318291	1	-4.69804536236985
230	128	0	100768352	gi-354486510.1	probes	29916	-0.134518046406616	9.49895030010196	-1.16154276432132	0.253871007524625	1	-4.6981691682449
110	10	0	100759333	gi-354483913.1	probes	14179	0.149650769757295	3.89689936137066	1.16145960536773	0.253904323429799	1	-4.69826399056793
4	128	0	-	gi-354465225.1	probes	479	-0.0804140032686895	6.81568765704634	-1.1609257143674	0.254118291619349	1	-4.69887261314238
121	144	0	-	gi-354476909.1	probes	15738	0.0835081819619673	5.73512113919165	1.16080641878982	0.254166119808781	1	-4.69900857197713
76	149	0	100771763	gi-354474042.1	probes	9877	-0.105471415238818	6.21136785373996	-1.16050691001016	0.254286228278789	1	-4.69934985963305
5	44	0	100753120	gi-354480334.1	probes	543	-0.0434747183394796	7.28322035597778	-1.16047452774546	0.254299216631697	1	-4.69938675408982
244	111	0	100767854	gi-354482305.1	probes	31748	0.108130246849402	10.0896752691153	1.16034958967856	0.254349333148774	1	-4.69952909233394
323	4	0	-	gi-354476849.1	probes	41990	-0.0749201445088767	5.21435977962459	-1.16031480061868	0.254363289395135	1	-4.6995687239716
67	63	0	100756917	gi-354475793.1	probes	8628	-0.075377074551112	6.12438227413027	-1.16014411143436	0.254431772458573	1	-4.69976315696115
302	136	0	100753040	gi-354484169.1	probes	39356	0.0521047123298054	8.16272324879627	1.16003446234385	0.254475772401499	1	-4.69988804496258
25	68	0	100772662	gi-354508137.1	probes	3147	-0.102708054470195	5.02228491949306	-1.16000388001169	0.254488045455483	1	-4.69992287565717
50	143	0	100768942	gi-354493658.1	probes	6480	0.110417885953281	5.91193581031195	1.15980451730929	0.254568062643341	1	-4.70014991224237
8	71	0	-	gi-354506270.1	probes	957	-0.0882811808821198	4.97888657486569	-1.15980193179408	0.254569100498656	1	-4.70015285642164
177	137	0	100757536	gi-354498128.1	probes	23053	-0.107411639769416	10.4087216261768	-1.1596157795377	0.254643832234263	1	-4.70036481595088
124	50	0	100753564	gi-354500326.1	probes	16051	-0.0840010281666372	9.32639104209518	-1.15960350886551	0.254648758916772	1	-4.7003787866717
82	5	0	100760191	gi-354479516.1	probes	10544	-0.0780664933723902	5.27894708329271	-1.15958077824486	0.254657885458406	1	-4.70040466616232
219	146	0	100770232	gi-354473595.1	probes	28531	-0.075699149965286	5.28170671221667	-1.1593962979131	0.254731964722567	1	-4.70061468526603
57	51	0	100766362	gi-354505156.1	probes	7329	0.0545967814315146	6.31701766163913	1.15918779598819	0.254815708893864	1	-4.7008520144151
139	65	0	100764852	gi-354481304.1	probes	18044	0.15996991092705	3.77093100929393	1.158820230381	0.254963389313678	1	-4.70127030355804
54	77	0	100764879	gi-354492260.1	probes	6946	0.0888360107934637	4.91882800485409	1.15805014404741	0.255272996350493	1	-4.70214626496596
46	146	0	-	gi-354498381.1	probes	5968	-0.0916627135902723	3.81325454801328	-1.15802733290406	0.255282171557386	1	-4.70217220412106
81	45	0	100769765	gi-354480580.1	probes	10448	0.0586266337503046	7.37371233778916	1.15757784972231	0.255463013772925	1	-4.70268322743563
21	2	0	100764389	gi-354492945.1	probes	2581	-0.0846624682797406	5.51002822067047	-1.15750193024772	0.255493567930717	1	-4.7027695232579
271	159	0	100767051	gi-354466470.1	probes	35303	-0.097924075275805	4.54178923606738	-1.15738998350553	0.255538626285345	1	-4.70289676089725
59	39	0	100763216	gi-354486106.1	probes	7569	0.136543491095896	5.49599442516505	1.157274054115	0.255585293740484	1	-4.7030285132413
175	139	0	100773794	gi-354476592.1	probes	22788	-0.0622112573655148	9.31598789994246	-1.15694635185378	0.255717244036185	1	-4.70340087718782
175	28	0	100757106	gi-354475403.1	probes	22697	-0.0559830684916553	7.20836165161619	-1.1567620548362	0.25579147354437	1	-4.70361024892422
8	26	0	100770382	gi-354499769.1	probes	920	0.173004958084426	6.07133887552056	1.15667970710481	0.25582464589336	1	-4.70370379063741
263	5	0	-	gi-354494596.1	probes	34156	-0.0820491873495195	4.60761169618194	-1.15656717679338	0.25586998182724	1	-4.70383160790488
162	124	0	100772012	gi-354497522.1	probes	21081	0.0640773305717826	6.77130639691367	1.15608391106276	0.256064745150222	1	-4.70438039392645
7	76	0	100750446	gi-354466969.1	probes	829	0.087661578586226	9.35475448459137	1.15587769833364	0.256147884767648	1	-4.70461450034263
177	33	0	100762396	gi-354503862.1	probes	22971	0.0923716649785356	4.3641841756485	1.15582243230263	0.256170169930329	1	-4.70467723548799
41	144	0	100772848	gi-354482903.1	probes	5312	0.090275582469118	8.64523371980437	1.15563118071521	0.256247300020293	1	-4.70489431310616
27	160	0	100757961	gi-354472310.1	probes	3477	-0.105311753355889	4.78042539498678	-1.15560715231013	0.256256991659171	1	-4.70492158389553
46	159	0	100753084	gi-354503239.1	probes	5978	0.109390934056685	3.23799806448246	1.15549991423442	0.256300248410906	1	-4.70504328627533
116	33	0	100758594	gi-354494425.1	probes	15007	-0.0810108644876131	4.88691435008221	-1.15547276013871	0.256311202433283	1	-4.70507410127409
192	163	0	100750523	gi-354501985.1	probes	25016	-0.113338755244379	4.89787910097909	-1.15544183332059	0.256323678794737	1	-4.70510919682003
85	20	0	100762237	gi-354486345.1	probes	10958	-0.0736995277457287	8.07348541133427	-1.15522711216232	0.256410312835489	1	-4.70535283710794
208	68	0	100770746	gi-354493824.1	probes	27019	0.0556672317062052	13.7861311766218	1.15511986566113	0.256453591797207	1	-4.70547451220019
14	57	0	100751086	gi-354490256.1	probes	1700	-0.142846486631343	6.04364825935206	-1.15505586208259	0.256479422753741	1	-4.70554712165444
57	140	0	-	gi-354496210.1	probes	7396	-0.0700527817646861	11.3935151270013	-1.15501860855095	0.25649445863297	1	-4.70558938256418
237	11	0	-	gi-354498132.1	probes	30745	0.189504481707764	4.10574884823003	1.15493360071594	0.25652877100134	1	-4.70568581190244
256	85	0	-	gi-354494831.1	probes	33300	-0.0716562258602069	5.04078811294045	-1.15477137656684	0.256594260043191	1	-4.70586981407097
40	100	0	100763578	gi-354475002.1	probes	5140	-0.0908147639849896	5.48313170152003	-1.15473400227836	0.256609349570096	1	-4.70591220235317
365	28	0	100758864	gi-354488796.1	probes	47536	-0.0699876176854569	5.55071203252388	-1.15467213401619	0.256634329731909	1	-4.70598236785234
46	83	0	100750699	gi-354487188.1	probes	5916	-0.117794555670913	8.12558479729004	-1.15443040354722	0.256731948673779	1	-4.70625648394354
109	152	0	100774734	gi-354468897.1	probes	14163	0.0859789974423042	5.08026296844985	1.15404909718461	0.256885987925159	1	-4.70668876806902
167	24	0	100761134	gi-354471316.1	probes	21652	-0.0499636362924964	7.03685650721156	-1.15403545316929	0.256891501046562	1	-4.70670423374893
92	19	0	-	gi-354491828.1	probes	11865	-0.140616109891395	4.00174914231844	-1.1539645986463	0.256920132533534	1	-4.70678454562264
189	81	0	100769541	gi-354505176.1	probes	24556	-0.0746634748428626	12.4373504216456	-1.1536526819906	0.257046201984862	1	-4.70713804155641
65	23	0	100765406	gi-354507566.1	probes	8331	-0.0804089558416483	5.77808623032833	-1.15356535899119	0.257081503958212	1	-4.7072369891671
156	46	0	100756367	gi-354493868.1	probes	20232	-0.0884475054975944	6.23452000161386	-1.15336888885596	0.257160943599623	1	-4.70745958858279
135	13	0	100689364	gi-350538500.1	probes	17480	0.10016294941306	7.34621614744587	1.15336216287653	0.257163663460324	1	-4.70746720845671
9	46	0	100752575	gi-354468177.1	probes	1061	-0.0708924327283653	5.40741369176596	-1.15267709335804	0.257440802253847	1	-4.70824311057982
89	6	0	100752814	gi-354477790.1	probes	11465	-0.0588735016027178	7.63727805667103	-1.15257921960993	0.257480413908738	1	-4.70835392664072
288	136	0	-	gi-354492473.1	probes	37517	0.102653671093539	6.43731027508029	1.15254468735408	0.257494390927045	1	-4.70839302319347
171	114	0	100772366	gi-354490236.1	probes	22241	-0.0984402312787967	4.51731457025403	-1.15218951101642	0.257638181426093	1	-4.70879508231311
223	123	0	100758419	gi-354468536.1	probes	29007	-0.116135234429843	8.67021472291086	-1.15198474891082	0.257721104328666	1	-4.70902682086809
68	148	0	100764006	gi-354500874.1	probes	8824	-0.0572779380581278	6.97606199681181	-1.15177150037729	0.257807484590742	1	-4.70926812357371
29	121	0	100763132	gi-354495600.1	probes	3714	-0.104580348248193	4.92822790326041	-1.15131790720606	0.257991290782237	1	-4.70978125291099
91	109	0	100756447	gi-354486062.1	probes	11805	-0.0865638752921501	12.0022689886634	-1.15117195340765	0.258050454776689	1	-4.70994632421906
138	60	0	100757084	gi-354504724.1	probes	17905	-0.0957290118793915	4.00744896045066	-1.15109850358542	0.258080232202684	1	-4.71002938744989
70	145	0	100772970	gi-354499778.1	probes	9096	0.086161748472295	3.99515495688879	1.15105624343157	0.258097366098584	1	-4.71007717657043
267	107	0	100769408	gi-354487304.1	probes	34753	0.0545594648532147	7.84081010162498	1.15098768376694	0.258125164586158	1	-4.7101547025731
230	125	0	100762452	gi-354492376.1	probes	29913	0.0575529961357313	7.35984287495527	1.15089847795103	0.258161337600949	1	-4.71025556849453
274	43	0	100765532	gi-354482854.1	probes	35602	-0.0619451238844581	6.29298458993586	-1.15057669033619	0.258291853249417	1	-4.71061935717457
57	72	0	100761336	gi-354470868.1	probes	7345	-0.101460478316586	4.4047219192412	-1.1502763129552	0.258413728198084	1	-4.71095885650141
88	55	0	100768217	gi-354506792.1	probes	11373	-0.205538629915359	2.60428063501041	-1.14976034852592	0.258623172685291	1	-4.71154183089286
294	48	0	100765179	gi-354498696.1	probes	38229	-0.0908900920471813	5.96877678866836	-1.14957429247645	0.258698728271907	1	-4.71175199152776
203	76	0	100771958	gi-354475202.1	probes	26369	-0.078282006037435	7.56527282392992	-1.14951053731739	0.258724622316335	1	-4.71182399931022
210	96	0	100756066	gi-354487067.1	probes	27315	0.113783655198767	5.6300139252072	1.1493436724362	0.258792403089303	1	-4.71201244617138
101	48	0	100770692	gi-354470929.1	probes	13050	-0.0710279894077393	8.52056802283249	-1.14899997020394	0.258932056047732	1	-4.71240052275468
67	147	0	100764643	gi-354477011.1	probes	8694	0.0834711802343572	7.05457939719937	1.1486658151248	0.259067882195005	1	-4.71277771704999
187	72	0	100767438	gi-354471064.1	probes	24302	0.0812122034380278	10.1168330654	1.1486526740085	0.25907322480396	1	-4.71279254867776
101	24	0	100758192	gi-354487391.1	probes	13029	0.126315798883063	8.40011460569595	1.14852140338949	0.259126598139116	1	-4.71294069774976
224	70	0	100759113	gi-354472008.1	probes	29087	-0.119023602019577	3.0946891177205	-1.1482754363893	0.259226627350931	1	-4.71321824857556
162	71	0	100763657|103161828	gi-354507652.1	probes	21039	0.0897212518279417	5.87520631975727	1.14807469675735	0.259308284358914	1	-4.71344472393671
143	33	0	100757453	gi-354497986.1	probes	18528	-0.0858528055189258	11.1018895146799	-1.14792057128688	0.259370992278449	1	-4.71361858422769
72	45	0	100762166	gi-354507700.1	probes	9278	0.0872310330922926	5.50930624731612	1.14756082909086	0.259517400762103	1	-4.7140243055056
110	87	0	100754914	gi-354494964.1	probes	14244	0.0750986757427772	5.91013966784323	1.14743245641974	0.259569660585607	1	-4.71416905727001
20	113	0	100753692	gi-354504844.1	probes	2542	-0.0903828346829778	5.01091883021099	-1.14704417205406	0.259727775481478	1	-4.71460679207198
61	52	0	100775051	gi-354483859.1	probes	7834	-0.130061302739388	4.55144074618325	-1.14648654998521	0.259954969156084	1	-4.71523519193116
83	27	0	-	gi-354498487.1	probes	10694	-0.0815853463661063	5.99873692650734	-1.14645702940299	0.259967000829352	1	-4.71526845164881
206	80	0	100755442	gi-354471124.1	probes	26767	-0.0617615435937562	8.47169189114174	-1.14644545715614	0.25997171742814	1	-4.71528148944399
57	18	0	100768632	gi-354484820.1	probes	7302	-0.0951023233341346	6.96089109634626	-1.14626081095024	0.260046983634592	1	-4.71548950345841
168	2	0	100752620	gi-354484722.1	probes	21764	-0.0728616130191573	5.79972158471117	-1.14624850398665	0.260052000808154	1	-4.71550336682583
313	29	0	100769180	gi-354473883.1	probes	40710	-0.0436376461004772	6.87223297270781	-1.14556502353422	0.260330745025402	1	-4.71627306843872
31	58	0	100762288	gi-354505017.1	probes	3919	-0.0678571873835701	5.8608717009477	-1.1454159417809	0.260391573856816	1	-4.71644090065507
238	14	0	100757547	gi-354465289.1	probes	30887	-0.118370843742242	10.4360735710799	-1.14535047798567	0.260418287863651	1	-4.7165145916675
261	42	0	-	gi-354501411.1	probes	33931	0.0972617553674505	4.81893522921612	1.14521189218933	0.260474847532208	1	-4.71667058153939
51	104	0	100763944	gi-354473261.1	probes	6590	-0.0842758011305886	5.88230259075977	-1.14505434149353	0.260539157963892	1	-4.71684789685102
318	23	0	100761278	gi-354484216.1	probes	41381	-0.0777665724868423	5.8444479371168	-1.14503861215842	0.260545579133693	1	-4.71686559818458
74	22	0	100751000	gi-354492447.1	probes	9523	-0.144008048504615	4.63591924352358	-1.14500728160048	0.260558369515594	1	-4.71690085600992
99	18	0	100765258	gi-354489661.1	probes	12755	-0.10361038006966	3.90904876534579	-1.14482872373113	0.260631272630209	1	-4.71710177902662
11	141	0	-	gi-354505824.1	probes	1390	-0.0949766159316625	4.69989130994912	-1.14465564202618	0.260701953985224	1	-4.7172965123916
123	154	0	100763775	gi-354481858.1	probes	16004	-0.138840483398889	4.28875074866926	-1.14458001401465	0.260732842543446	1	-4.7173815925691
143	109	0	-	gi-354472751.1	probes	18592	0.0507311166653169	10.9316732206128	1.1444902393757	0.260769512412205	1	-4.71748258072489
126	49	0	100769414	gi-354492031.1	probes	16321	0.0806280446053915	6.04060874873074	1.14437959747368	0.260814710979987	1	-4.71760703257235
169	115	0	103159366	gi-354486281.1	probes	21977	0.1234280379417	3.98549358727268	1.14432149588215	0.260838448460361	1	-4.71767238176442
189	7	0	100772099	gi-354499917.1	probes	24505	0.094219907577084	5.19066084533003	1.14418717630304	0.260893330884824	1	-4.7178234446754
274	55	0	100751320	gi-354466975.1	probes	35611	-0.0984878856220003	2.83578703212546	-1.14338066441363	0.261223044084646	1	-4.71873014681474
225	6	0	100772445	gi-354480017.1	probes	29163	0.0427857496910603	12.0609033713231	1.14334799016481	0.261236408121447	1	-4.71876686764944
24	105	0	100762730	gi-354485412.1	probes	3047	-0.137333022011763	3.0649887117933	-1.14322301287474	0.26128752942735	1	-4.7189073139892
179	110	0	-	gi-354495533.1	probes	23290	0.137315540626829	3.23695501930049	1.14285694436446	0.261437309486655	1	-4.71931861111882
192	24	0	100769252	gi-354469060.1	probes	24897	0.179225978085011	9.16928623787516	1.14268537105144	0.261507531550133	1	-4.71951134090655
309	148	0	100753033	gi-354481237.1	probes	40280	-0.0550167269112573	8.8327766959035	-1.14260728647775	0.261539494767079	1	-4.71959904514815
17	124	0	100763222	gi-354488680.1	probes	2150	-0.110468066249702	4.0068470250484	-1.14249308968344	0.261586245285198	1	-4.71972730052054
152	55	0	100768740	gi-354493399.1	probes	19727	-0.154645972910821	16.8840437101056	-1.14218366480723	0.261712949740407	1	-4.72007475876443
93	75	0	100763214	gi-354485097.1	probes	12035	0.153456165553448	3.80541263484321	1.1420947460173	0.261749368748786	1	-4.72017459106898
1	109	0	-	gi-354492469.1	probes	82	-0.0509476779789296	6.39380482428496	-1.1419616898961	0.261803872197911	1	-4.72032396454462
133	68	0	100772873	gi-354494508.1	probes	17268	0.11290997721164	4.07692285396734	1.14184119943539	0.261853235488307	1	-4.72045921751926
286	135	0	100757398	gi-354474089.1	probes	37250	-0.114130156912537	3.07566421496936	-1.14167622151164	0.261920835600187	1	-4.72064438721876
7	19	0	100761818	gi-354505262.1	probes	782	-0.0841079957646646	5.62031688095454	-1.14134572801275	0.262056294090273	1	-4.72101525583493
214	64	0	-	gi-354486831.1	probes	27805	-0.147318012312694	4.2454051225764	-1.14130742010523	0.262071998525792	1	-4.72105823726659
254	29	0	100759269|103159532	gi-354465293.1	probes	32991	0.105718032493965	4.12811276958803	1.14122241681655	0.262106848295748	1	-4.72115360611405
118	143	0	100689413	gi-350539640.1	probes	15349	-0.0999198821801425	9.95851904838407	-1.14114245683994	0.262139633459756	1	-4.72124331067214
60	48	0	-	gi-354489291.1	probes	7707	0.0661381142424564	6.13865951467618	1.14070497105036	0.262319063734015	1	-4.7217340094418
169	89	0	100768225	gi-354508073.1	probes	21957	-0.12572979812853	6.51616489499433	-1.14061735974531	0.262355007273135	1	-4.72183225636691
115	91	0	-	gi-354506954.1	probes	14925	-0.087651758219836	7.58325157056143	-1.14050337173746	0.262401777485208	1	-4.72196007158802
8	98	0	100773778	gi-354506706.1	probes	980	-0.117311245765313	4.26684778342376	-1.1404702698476	0.262415360590571	1	-4.72199718666511
322	154	0	100768651	gi-354495485.1	probes	41980	-0.106156243728295	3.27549853349203	-1.14044274576986	0.262426655270715	1	-4.72202804693391
175	16	0	-	gi-354490070.1	probes	22687	-0.116542009220825	4.93024241695327	-1.1399294117238	0.262637369550947	1	-4.72260347624824
111	73	0	100772546	gi-354480745.1	probes	14369	-0.0525808178871707	6.21362073492554	-1.13984823448431	0.262670702523774	1	-4.72269445117669
289	5	0	100764319	gi-354468988.1	probes	37545	0.107005087069409	4.37776902159766	1.13958811154697	0.262777534717465	1	-4.72298592939368
190	84	0	100754602	gi-354486430.1	probes	24686	-0.0870080764738536	4.67077407924937	-1.1393195165868	0.262887879305348	1	-4.7232868364435
51	127	0	100761843	gi-354477851.1	probes	6608	-0.0937620193992564	10.8546639173382	-1.13922875436176	0.262925173946806	1	-4.72338850260961
111	94	0	-	gi-354482240.1	probes	14389	0.0564993416260231	5.54097476166893	1.13912132399087	0.262969322550705	1	-4.72350882973213
243	106	0	100757051	gi-354494564.1	probes	31616	0.12309771380497	3.56885981226609	1.13912005311053	0.262969844852129	1	-4.72351025311586
236	86	0	100772243	gi-354477484.1	probes	30673	0.0999930025400373	7.75015013665948	1.13903014937204	0.263006795040518	1	-4.72361094142594
79	31	0	100764203	gi-354465033.1	probes	10175	-0.0573556383789946	9.52800113469214	-1.13896514708025	0.263033513139338	1	-4.72368373662211
170	15	0	-	gi-354492422.1	probes	22034	0.0445882346514288	7.6626263589709	1.13877856946988	0.263110213619548	1	-4.7238926610972
11	54	0	100764810	gi-354468574.1	probes	1325	0.0944150748370794	4.56463316981929	1.13874281387035	0.263124914289227	1	-4.7239326956277
107	5	0	100767749	gi-354475460.1	probes	13787	-0.0529521456148818	5.85858810475008	-1.13870732823751	0.263139504550573	1	-4.72397242673735
174	129	0	100750880	gi-354489410.1	probes	22647	0.0450313539365795	7.97946794987967	1.13869958642997	0.263142687747323	1	-4.72398109461763
20	31	0	100764315	gi-354467933.1	probes	2473	0.0782842239408611	4.99506928500815	1.13861737388097	0.26317649277319	1	-4.7240731380527
37	45	0	-	gi-354481719.1	probes	4681	-0.0694805800965994	7.32472802767966	-1.13840242884737	0.26326489096875	1	-4.72431375700093
210	15	0	100760243	gi-354466143.1	probes	27248	-0.0787366231734129	9.71525431320216	-1.13823158957266	0.263335165545206	1	-4.72450497211816
135	76	0	100756582	gi-354500957.1	probes	17535	-0.0833601428530405	4.92538216576834	-1.13803673684113	0.263415334572082	1	-4.72472303242733
36	120	0	-	gi-354498162.1	probes	4610	-0.125548574383823	5.50401411022551	-1.13798245665154	0.263437670422897	1	-4.72478377142414
129	145	0	100766193	gi-354505284.1	probes	16805	-0.0722371753020108	4.91497830778099	-1.13770069555794	0.263553634768161	1	-4.7250990163499
83	60	0	100752732	gi-354480921.1	probes	10722	-0.107764829543685	4.49213843381593	-1.13762557461411	0.263584558499763	1	-4.72518305232765
227	147	0	100771116	gi-354485148.1	probes	29540	-0.109012386691214	4.32334826295273	-1.13750379815633	0.263634693660681	1	-4.72531926981763
216	108	0	100755629	gi-354505361.1	probes	28103	0.0850047518209021	5.29404384313641	1.13748090313479	0.263644120271066	1	-4.72534487837451
62	55	0	100767018	gi-354492402.1	probes	7968	-0.0577714113600987	6.31452675757725	-1.13734355666125	0.263700675302649	1	-4.72549849326983
183	119	0	100770958	gi-354502628.1	probes	23808	-0.0838311850960773	6.00747199801249	-1.13710677938477	0.263798193429656	1	-4.72576327615592
26	163	0	100756282	gi-354497427.1	probes	3350	-0.0468399791223204	6.33966171226293	-1.13709839901877	0.263801645410119	1	-4.72577264680492
23	141	0	100771670	gi-354477330.1	probes	2947	-0.128415422488559	3.49371080728919	-1.13690391618332	0.263881764549528	1	-4.7259900931965
56	64	0	-	gi-354469965.1	probes	7207	0.0795037874446654	4.59664017956136	1.13676803834355	0.263937751199962	1	-4.72614199443815
29	74	0	-	gi-354475296.1	probes	3676	-0.055992369993549	6.76020521669194	-1.1365913499141	0.264010566132378	1	-4.72633949379738
92	116	0	100755500	gi-354499420.1	probes	11941	0.0729185150502778	7.29843880348661	1.13645960269267	0.264064869813849	1	-4.72648674018711
267	29	0	100767129|100761960|100754563	gi-354465915.1	probes	34692	0.134604349905859	3.73666717695259	1.13606683476355	0.264226809072009	1	-4.72692562110227
98	48	0	100765580	gi-354504388.1	probes	12649	-0.110236578679085	4.66102486665904	-1.13518397882767	0.264591074475538	1	-4.72791161770839
187	50	0	100761937	gi-354480392.1	probes	24285	0.107868761302683	5.07966768148065	1.13500330433387	0.264665665210917	1	-4.72811331248218
205	56	0	100762022	gi-354475425.1	probes	26601	0.0819363930520361	4.17269390757485	1.13447317900671	0.264884612855761	1	-4.72870494330499
90	37	0	100758723	gi-354471740.1	probes	11622	-0.1459850336228	4.56233477452405	-1.13445519314238	0.264892043507892	1	-4.72872501142548
104	11	0	100764398	gi-354497061.1	probes	13409	0.0820750031168476	4.65943383758049	1.13442978518643	0.264902540767643	1	-4.72875336040601
56	36	0	100753637	gi-354484590.1	probes	7183	-0.125092427842412	7.86755895736322	-1.13418491595559	0.26500372350986	1	-4.72902654371745
119	64	0	100761385	gi-354493361.1	probes	15407	0.102142739287829	4.40371860517563	1.13417217714986	0.26500898809136	1	-4.72904075401351
309	22	0	100766627	gi-354496184.1	probes	40175	-0.0679774723861804	8.76314333063018	-1.13385072965463	0.265141858046305	1	-4.72939928390968
216	164	0	100753335	gi-354482931.1	probes	28151	0.085637598425433	4.8155954817644	1.13360916184954	0.265241741430369	1	-4.72966865738069
265	93	0	100767182	gi-354482723.1	probes	34481	0.0919610872312808	5.01042395794283	1.13355883274685	0.265262554907122	1	-4.72972477294416
22	53	0	100768253	gi-354485988.1	probes	2749	-0.0768507887576666	12.053484547117	-1.13352092479276	0.265278232425818	1	-4.72976703775002
114	50	0	100756346	gi-354483632.1	probes	14756	0.0546830760322006	9.18601746024073	1.13344865293043	0.265308123609859	1	-4.72984761237403
12	144	0	100755688	gi-354490288.1	probes	1514	-0.0519508340999408	6.62308162494741	-1.13338278401326	0.265335368691298	1	-4.7299210443352
11	94	0	-	gi-354487057.1	probes	1352	-0.0500845957256028	7.07386016753578	-1.13334619342075	0.265350504374628	1	-4.72996183454302
221	58	0	100760027	gi-354493051.1	probes	28718	-0.1514780475618	3.64655385355772	-1.1330621013737	0.265468040107777	1	-4.73027849133682
328	79	0	100767842	gi-354477735.1	probes	42721	-0.10682291739422	4.73347266261099	-1.13300734810783	0.265490697167366	1	-4.73033951240383
117	79	0	100755861	gi-354483482.1	probes	15175	-0.130748185797512	6.1057088835342	-1.13277591468538	0.265586480383103	1	-4.73059740875154
316	67	0	100764757	gi-354479701.1	probes	41146	-0.0691789893464337	6.815033698172	-1.13258674545661	0.265664790238692	1	-4.7308081721282
205	88	0	-	gi-354465149.1	probes	26629	-0.0490935489942295	7.78217701821867	-1.13245427338873	0.265719639235518	1	-4.73095574686563
102	51	0	100770252	gi-354481032.1	probes	13182	-0.0541288280734849	6.79141356121237	-1.13216390310953	0.265839893267013	1	-4.73127916545683
182	99	0	100764854	gi-354482135.1	probes	23659	-0.270430719681157	4.41214718882135	-1.13180988811627	0.265986558182543	1	-4.73167336881894
85	130	0	100764682	gi-354490861.1	probes	11045	0.213792705779611	4.32507396193534	1.13149870736545	0.266115525430591	1	-4.73201978128826
40	3	0	100752250	gi-354496110.1	probes	5057	0.0757869414436869	5.6858210679504	1.1313493398308	0.26617744602894	1	-4.73218602888269
63	7	0	100752492	gi-354504962.1	probes	8061	0.0980666388281761	4.31209258736802	1.13095322517975	0.266341706373875	1	-4.73262681037119
131	12	0	100754076	gi-354505481.1	probes	16955	-0.0750026863454799	6.22040637631755	-1.13088028238993	0.266371962160101	1	-4.73270796281913
281	9	0	100757348	gi-354496593.1	probes	36486	0.0517600735000434	7.41878740571093	1.13071634534954	0.266439970293187	1	-4.73289033320942
20	40	0	100753903	gi-354473778.1	probes	2481	-0.105990553697487	4.71689727271625	-1.13060075787253	0.266487928464478	1	-4.73301890285086
3	150	0	100767921	gi-354469993.1	probes	368	-0.052801355594627	7.31575768963524	-1.13049140999245	0.266533303498841	1	-4.73314052092073
3	132	0	100759522	gi-354485232.1	probes	352	0.0806540646651377	6.49238243668813	1.13044828877954	0.266551198621871	1	-4.7331884778815
155	12	0	100764025	gi-354469787.1	probes	20084	0.0447883415601334	6.66591766325645	1.12992486716692	0.266768485393905	1	-4.73377046287471
159	156	0	100760325	gi-354494152.1	probes	20706	0.0731710387124185	9.3975699991033	1.12972678403866	0.266850748426034	1	-4.73399064371726
120	112	0	100752006	gi-354474203.1	probes	15579	0.0632951104189145	7.44946030464238	1.12951651600512	0.266938091774426	1	-4.73422432976232
238	104	0	100756945	gi-354488922.1	probes	30957	-0.059291733297002	7.89015025284721	-1.1293199361689	0.267019767786988	1	-4.73444276677494
19	83	0	100769576	gi-354483023.1	probes	2381	-0.127844775129363	4.74071523641399	-1.12901047677704	0.267148380028809	1	-4.7347865629348
167	87	0	-	gi-354471165.1	probes	21699	0.0740422225934588	5.97549055155028	1.12897047143953	0.267165009619613	1	-4.7348310008004
153	133	0	100767596	gi-354494895.1	probes	19929	0.050010617726271	10.1305425276015	1.12887635476449	0.267204135382011	1	-4.73493553971614
142	94	0	100770668	gi-354465075.1	probes	18449	-0.11398087606092	9.56684235365503	-1.12867441997443	0.267288096722951	1	-4.7351598090745
4	34	0	100772477	gi-354494923.1	probes	400	-0.0974068984653525	11.0386511867775	-1.12826663711819	0.26745770435901	1	-4.73561258086031
42	24	0	100773959	gi-354468758.1	probes	5347	0.0813846233238761	6.36726767092439	1.12794902071131	0.267589863028226	1	-4.73596513377558
105	44	0	-	gi-354486871.1	probes	13562	-0.117559423485223	4.28757442381159	-1.12772329266582	0.267683815943864	1	-4.73621563522253
33	42	0	100754998	gi-354487499.1	probes	4168	-0.0905065517220113	5.09052427207163	-1.12752278725279	0.267767290550484	1	-4.73643810702367
22	153	0	-	gi-354478846.1	probes	2824	-0.0781992312540911	11.4473016592995	-1.1275120506552	0.267771760949224	1	-4.7364500188389
183	134	0	-	gi-354505764.1	probes	23823	-0.109391351676875	5.03595882636274	-1.12710865889925	0.267939760135258	1	-4.73689748950666
76	84	0	-	gi-354483600.1	probes	9830	-0.107336282461072	5.23385653168475	-1.12705607696438	0.267961664337242	1	-4.73695580620552
45	158	0	100771122	gi-354488184.1	probes	5848	0.0730524465982384	5.42605332479834	1.12679714872058	0.268069545575902	1	-4.73724293736174
68	35	0	100768817	gi-354481022.1	probes	8735	-0.0635478474245622	8.05768040381883	-1.12673062575037	0.268097267101666	1	-4.73731669628348
317	20	0	-	gi-354504442.1	probes	41247	-0.0659371617852345	5.70532003080999	-1.1267284178541	0.268098187213989	1	-4.73731914427186
127	116	0	100770081	gi-354493107.1	probes	16515	-0.0466278428235207	9.21947504343752	-1.12637484191317	0.268245564730766	1	-4.73771111172488
74	32	0	100773476	gi-354504285.1	probes	9530	-0.149295541481153	3.53732562941546	-1.1261500143447	0.268339307643265	1	-4.73796029207848
132	157	0	100763995	gi-354496030.1	probes	17206	0.0684800572404401	4.6605903206678	1.12589497120699	0.268445677589022	1	-4.7382429052145
93	146	0	100770153	gi-354483025.1	probes	12089	0.0983716749633129	4.69696914580871	1.12574542080693	0.268508064144827	1	-4.73840859439475
83	76	0	100756976	gi-354466411.1	probes	10734	0.124424288990539	3.30512023903417	1.12565244806814	0.268546853974509	1	-4.73851159006074
129	126	0	100769866	gi-354483282.1	probes	16790	0.157168853238012	3.05256516953844	1.12550434453755	0.268608653639446	1	-4.73867564365327
166	107	0	-	gi-354477902.1	probes	21595	-0.0810816550516014	4.93905236817045	-1.1252733560724	0.268705059385442	1	-4.73893146866993
55	69	0	100762423	gi-354476673.1	probes	7073	0.101650488315963	6.56653682725401	1.12516114299363	0.26875190180367	1	-4.73905572970615
206	67	0	100761538	gi-354471476.1	probes	26754	0.040787193397228	7.36858923403071	1.12486153408024	0.268876999808208	1	-4.7393874505342
96	54	0	100770453	gi-354488996.1	probes	12405	0.0511693531793282	11.6719025788777	1.12467526070156	0.268954797049589	1	-4.73959364741329
183	24	0	103159368	gi-354486268.1	probes	23734	0.0662646398637233	7.20718963404528	1.12467460917562	0.268955069188353	1	-4.73959436856998
126	96	0	-	gi-354488402.1	probes	16363	-0.0812731763132338	4.97610192176901	-1.1245055547285	0.269025688977983	1	-4.7397814773786
142	40	0	-	gi-354479494.1	probes	18408	0.0681335562766767	5.94424374680912	1.12405050840238	0.269215843486461	1	-4.7402849916791
34	2	0	100771190	gi-354478052.1	probes	4271	0.0613529905945329	11.3376912782227	1.12378517337031	0.26932676609576	1	-4.74057850114988
189	34	0	100756834	gi-354483779.1	probes	24524	0.150340748802592	4.23941174305588	1.12362867065658	0.269392207031009	1	-4.74075159196749
109	42	0	100770289	gi-354496206.1	probes	14074	0.0825336836788924	9.08005691377616	1.12356679313247	0.269418084001061	1	-4.74082002189198
373	2	0	100754232	gi-354484594.1	probes	48562	-0.117972557828093	4.73726981910703	-1.12355490564267	0.269423055513267	1	-4.74083316778542
189	91	0	100750577	gi-354487618.1	probes	24565	0.0495921120913559	6.27129943094814	1.12350435468936	0.269444197355033	1	-4.74088906860063
198	97	0	100752683	gi-354505348.1	probes	25748	-0.127437861704142	2.82901415917312	-1.12342773354492	0.269476244761391	1	-4.74097379420913
176	23	0	100774296	gi-354481213.1	probes	22832	0.0844021433620281	5.05068755399776	1.12326167594938	0.269545709073478	1	-4.7411573979096
102	26	0	100752217	gi-354477087.1	probes	13161	0.114216388355548	9.34609310731942	1.12317728531597	0.269581015832721	1	-4.74125069587216
103	152	0	100764273	gi-354486240.1	probes	13391	0.0878710881172471	6.80813999161542	1.12317469397848	0.269582100030812	1	-4.74125356061961
4	54	0	100765662	gi-354497627.1	probes	418	0.11996582926971	4.00220382063263	1.12301691264448	0.269648120574126	1	-4.74142797782045
157	69	0	100763507	gi-354488682.1	probes	20372	-0.0686704519830479	6.83973972292688	-1.12290477634768	0.269695048892752	1	-4.74155192356878
251	97	0	100762841	gi-354496316.1	probes	32659	0.0421290051026028	7.58380987573067	1.12287309508576	0.269708308359364	1	-4.7415869392175
54	125	0	100770674	gi-354502733.1	probes	6980	0.0472262306247813	6.32326318389835	1.12254963589509	0.269843711581248	1	-4.74194438953033
5	63	0	100752070	gi-354500318.1	probes	561	0.0674450880154191	5.75510509051745	1.12249339534256	0.269867259413253	1	-4.74200653047353
108	31	0	-	gi-354490911.1	probes	13936	0.117024486215785	4.27477818409245	1.12241494364439	0.269900109481557	1	-4.7420932080007
10	35	0	100764925	gi-354472658.1	probes	1184	0.0762312761130679	4.73232420817466	1.12226367165511	0.269963459683768	1	-4.74226032536506
117	65	0	100767618	gi-354501833.1	probes	15166	0.118388813261212	3.44563012172807	1.12195042951538	0.270094674234388	1	-4.7426063126281
152	111	0	100753226	gi-354487359.1	probes	19774	-0.102484993033025	3.50689482120934	-1.12192222170958	0.270106492498055	1	-4.74263746478457
226	114	0	100760637	gi-354500366.1	probes	29378	0.0553363425600087	12.5870645407145	1.12175619703879	0.270176059606694	1	-4.74282080454777
237	64	0	-	gi-354468075.1	probes	30791	0.128200156799945	3.41938477402954	1.1217266390229	0.270188446257152	1	-4.74285344260498
30	85	0	-	gi-354467722.1	probes	3813	-0.100349431286187	3.98070277799857	-1.12170104836635	0.270199170666011	1	-4.74288169924864
165	138	0	100757919	gi-354495419.1	probes	21493	0.207439399091398	2.71466506728508	1.12168115287161	0.270207508585022	1	-4.74290366700711
48	37	0	100756747	gi-354486200.1	probes	6137	0.102706266222528	3.81939173062701	1.1214533405862	0.27030299463787	1	-4.74315518194601
172	130	0	100762171	gi-354499993.1	probes	22389	0.137541404063847	8.97947448190246	1.12091369666968	0.270529279520816	1	-4.74375078438039
49	65	0	-	gi-354487131.1	probes	6289	-0.0958875558262577	4.47037242507554	-1.12084203153338	0.270559340551404	1	-4.74382986090526
227	110	0	100762750	gi-354497609.1	probes	29509	-0.100165089242888	5.49566208660765	-1.12079779721522	0.270577896504514	1	-4.74387866746661
138	12	0	100770334	gi-354476278.1	probes	17867	0.0694154181615506	6.08647614743726	1.12075727232392	0.270594897183226	1	-4.74392337961531
158	54	0	100762642	gi-354488676.1	probes	20494	0.0930985216013645	6.51314866225506	1.12066307466902	0.270634417191855	1	-4.74402730451795
213	57	0	100764002	gi-354498317.1	probes	27669	0.0755490916774198	7.59055911921853	1.1206129707648	0.270655439643313	1	-4.74408257907083
51	116	0	100765869|103161287	gi-354500391.1	probes	6600	0.0471336466906511	6.70446367448655	1.12046912733865	0.27071579956191	1	-4.74424125422204
130	137	0	100766326	gi-354491155.1	probes	16925	-0.0734155941345902	7.94678418703763	-1.12013004664375	0.270858123613188	1	-4.74461522303058
61	48	0	-	gi-354490817.1	probes	7831	-0.118561643362811	4.90513589695455	-1.11968632663677	0.27104444950503	1	-4.74510443934275
31	122	0	100765982	gi-354472048.1	probes	3978	-0.0801032148470921	4.88314287765674	-1.11963992209277	0.271063940902967	1	-4.74515559156362
263	115	0	100764360	gi-354482285.1	probes	34243	-0.150169392435886	8.63265854283588	-1.11959680919139	0.271082050606062	1	-4.74520311361424
259	136	0	100756381	gi-354500463.1	probes	33742	-0.0947304101132775	8.51729287640736	-1.11932712205918	0.271195353180569	1	-4.74550034318379
48	79	0	100762517	gi-354478746.1	probes	6168	0.0943764010737901	4.10282256886315	1.11925997864459	0.271223567152931	1	-4.74557433347802
90	61	0	100757045	gi-354492226.1	probes	11636	0.0587750117392095	6.09491437122762	1.11914628874958	0.27127134496962	1	-4.74569960741741
263	14	0	100764624	gi-354471332.1	probes	34164	-0.107190568238141	5.10987700120298	-1.11898175398369	0.271340500866847	1	-4.74588088604152
214	150	0	100756726	gi-354477390.1	probes	27871	0.0648854127385227	6.43857210328428	1.11872753533866	0.271447376802969	1	-4.74616092672229
136	78	0	100762776	gi-354470258.1	probes	17665	0.0395801180186467	10.3864341161606	1.1183281424876	0.271615346296897	1	-4.74660076863747
201	103	0	100759479	gi-354502437.1	probes	26137	0.0488345037570041	6.56357435551677	1.11803332059973	0.271739384991407	1	-4.74692535578181
116	64	0	100758880	gi-354494427.1	probes	15033	-0.0946128371355664	4.83659751771513	-1.1178818800356	0.271803115476834	1	-4.74709205501587
70	48	0	-	gi-354507769.1	probes	9013	-0.0883393109946211	4.33082886992743	-1.11771558893086	0.271873107828231	1	-4.74727507701166
3	134	0	100767819	gi-354470604.1	probes	354	-0.0481368260077569	6.58603283329398	-1.11769469511844	0.27188190300058	1	-4.74729807121174
200	81	0	100750807	gi-354498387.1	probes	25989	-0.1307339665312	4.13565988422872	-1.11744442529961	0.271987268994072	1	-4.7475734689287
41	90	0	-	gi-354479658.1	probes	5266	-0.0602465506072188	6.1103474466258	-1.11742900610094	0.271993761581242	1	-4.74759043439811
326	24	0	100751599	gi-354498096.1	probes	42398	-0.0840470558804375	5.146635882062	-1.11724291885007	0.272072126400883	1	-4.74779516579697
82	14	0	-	gi-354492741.1	probes	10552	0.11106729649608	3.2826032662026	1.11709928247179	0.272132625425161	1	-4.747953171575
60	33	0	100774448	gi-354470654.1	probes	7696	-0.0723563934258429	9.21301471842782	-1.11704851005138	0.272154012855371	1	-4.74800901877642
144	163	0	-	gi-354494023.1	probes	18762	0.12263257143317	4.78924793901654	1.11699486729863	0.272176610695694	1	-4.74806802065196
315	67	0	100767816	gi-354469807.1	probes	41009	-0.0611002402735675	5.28151444312613	-1.11696892439971	0.272187540025846	1	-4.74809655440807
350	34	0	-	gi-354500993.1	probes	45597	-0.0502744257781712	6.41601698542214	-1.11687049809885	0.272229008317947	1	-4.7482048047373
234	9	0	100767646	gi-354472523.1	probes	30352	0.0491360581492639	5.89846161768144	1.1168003014593	0.272258585847967	1	-4.74828200238031
238	16	0	100750370	gi-354473760.1	probes	30889	-0.0624068197420628	5.91898103480101	-1.11602997468654	0.272583316206096	1	-4.74912886198159
90	92	0	100754924	gi-354501095.1	probes	11661	0.0590428388247521	7.6747315032219	1.11597053216716	0.272608385653493	1	-4.74919418770258
93	124	0	100765553	gi-354489909.1	probes	12074	-0.0824553572755969	5.5858678707659	-1.1158600219654	0.272654996909929	1	-4.74931562686495
264	8	0	100762209	gi-354473675.1	probes	34283	-0.0980420457052466	4.59732438533908	-1.11568017344457	0.272730866048406	1	-4.7495132377917
228	93	0	100689066	gi-346227182.1	probes	29620	0.0602897054579094	7.17743072290076	1.11554546059812	0.272787704593327	1	-4.74966123598785
180	11	0	100761067	gi-354478736.1	probes	23347	-0.080023988250755	5.93927645445735	-1.11548946813731	0.272811331635456	1	-4.74972274554492
140	63	0	100772141|100763118	gi-354508197.1	probes	18178	0.10856463623841	4.05006102956811	1.11512405032343	0.272965562342105	1	-4.75012409881996
99	108	0	100755406	gi-354495404.1	probes	12830	0.0810836601984496	8.27341486702699	1.11486567194698	0.273074652925012	1	-4.75040781284645
130	96	0	100772907	gi-354505570.1	probes	16893	-0.0651178661013654	7.32658430846119	-1.11458491943166	0.273193225522121	1	-4.75071602593532
160	127	0	100770948	gi-354499772.1	probes	20819	-0.0432497707518999	7.6066015641511	-1.11436174912028	0.273287505220908	1	-4.75096097339835
17	153	0	100767582	gi-354488970.1	probes	2173	-0.076750451000927	10.9604027115596	-1.11434614467193	0.273294098288903	1	-4.75097809884349
206	5	0	100758624	gi-354503970.1	probes	26698	-0.111032813316099	4.24998735948271	-1.11420392518279	0.273354192987914	1	-4.75113417051692
232	34	0	100755848	gi-354477969.1	probes	30107	0.117046023716282	4.67954452084638	1.11417444242215	0.273366652081363	1	-4.75116652259161
160	72	0	-	gi-354476005.1	probes	20774	0.120620817976716	4.84829234384378	1.11411993088186	0.273389689134639	1	-4.7512263372031
138	126	0	100769257	gi-354470616.1	probes	17960	-0.107230576785016	4.08283772722329	-1.11393404126926	0.273468258155019	1	-4.75143029042439
31	29	0	100772182	gi-354494354.1	probes	3896	0.101278333350267	6.14222000788113	1.11391931626109	0.273474482590109	1	-4.75144644497131
80	33	0	100771317	gi-354491882.1	probes	10300	-0.0716596854207388	11.1075990581026	-1.11381205940471	0.273519824390042	1	-4.75156410861216
144	77	0	100772201	gi-354466207.1	probes	18693	-0.0909969684227177	4.9925439665586	-1.11379913189507	0.273525289733057	1	-4.75157828972764
223	110	0	100774441	gi-354468157.1	probes	28996	-0.111530886955812	9.09530269043863	-1.11352108411537	0.273642858470805	1	-4.75188326345106
51	27	0	100756926	gi-354481108.1	probes	6520	-0.0653497568148666	6.65513792276262	-1.11325279315572	0.273756335936616	1	-4.75217746867038
36	45	0	100752106	gi-354473026.1	probes	4561	-0.0488046871201712	6.58604677307334	-1.11290078529112	0.273905273705043	1	-4.75256337744606
85	46	0	100761933	gi-354478576.1	probes	10976	0.0529234593757196	5.37062169025028	1.11282132706925	0.273938901226328	1	-4.75265047243585
173	142	0	100763606	gi-354492796.1	probes	22523	-0.0704662688144102	8.49151561796918	-1.11273491942676	0.273975473163778	1	-4.75274517822193
29	83	0	100763910	gi-354465740.1	probes	3683	-0.103814502950851	4.5636814646195	-1.11259380793948	0.274035205949339	1	-4.7528998266846
158	26	0	100757196	gi-354506966.1	probes	20472	0.110743493461046	3.58594318114787	1.11227508818254	0.27417015495596	1	-4.75324905472261
124	122	0	-	gi-354504666.1	probes	16113	-0.0673751614217348	5.20175647810801	-1.11209174660717	0.274247805066514	1	-4.75344990401323
131	3	0	-	gi-354504031.1	probes	16948	-0.0821479234661033	13.5144197041984	-1.1120505316902	0.274265262861853	1	-4.75349505041729
62	64	0	100766667|103162228	gi-354507170.1	probes	7976	-0.0481582800367584	6.81303009379095	-1.11201690112837	0.274279508668264	1	-4.75353188784712
83	111	0	100765283	gi-354499325.1	probes	10767	-0.0830590204925887	5.2342867286038	-1.1117218521448	0.274404513225281	1	-4.75385502721606
215	134	0	100755925	gi-354469737.1	probes	27994	-0.0658817301565081	5.71630684693102	-1.11155497507246	0.274475232716991	1	-4.75403775679568
90	47	0	100751452	gi-354485014.1	probes	11628	-0.125066464949975	7.82802318278422	-1.11141229050824	0.274535710191944	1	-4.75419397554716
132	86	0	100757081	gi-354468339.1	probes	17151	-0.0598846317378621	6.65931752352865	-1.11099295490565	0.274713502545919	1	-4.75465297924835
11	108	0	103162881	gi-354503533.1	probes	1364	-0.0573224500999276	5.95780144375257	-1.11073930434215	0.27482108672512	1	-4.75493054663876
45	118	0	100774807	gi-354498828.1	probes	5813	-0.0738935033654555	5.73719564155782	-1.11053447306966	0.274907986501937	1	-4.75515464869633
23	60	0	100766163	gi-354500264.1	probes	2881	-0.0870646772270451	5.08473599852694	-1.10991115064505	0.275172552155945	1	-4.75583637853726
218	15	0	100758110	gi-354498539.1	probes	28297	-0.105464337659722	3.97852823563465	-1.10969585014496	0.275263977477794	1	-4.75607177102771
108	19	0	-	gi-354506420.1	probes	13925	0.0861323806202223	4.6669840252731	1.10968561219697	0.275268325465977	1	-4.75608296333427
164	29	0	100761520	gi-354503614.1	probes	21274	-0.0833276638283161	7.2452260610513	-1.10967578669501	0.275272498337222	1	-4.75609370465755
288	161	0	100760857	gi-354474111.1	probes	37537	-0.0849106765465186	7.12695372116533	-1.10967531370288	0.275272699217182	1	-4.75609422173438
117	52	0	100764411	gi-354500506.1	probes	15154	-0.0918665800703425	3.83617061575083	-1.10958959449418	0.275309105931186	1	-4.75618792693611
15	92	0	100769769	gi-354482169.1	probes	1857	-0.0590203874372513	6.30890215298974	-1.10954029516478	0.275330045929871	1	-4.75624181617844
13	19	0	100758910	gi-354503972.1	probes	1543	-0.111789209323847	10.5118797259172	-1.10949983629332	0.275347231774482	1	-4.75628604023277
143	76	0	100769972	gi-354483560.1	probes	18563	0.0929050236845779	5.29372098971864	1.10920697394301	0.275471654700945	1	-4.75660611238296
54	28	0	100754659	gi-354471706.1	probes	6908	0.0608233203839785	6.6675818571478	1.10918140800948	0.275482518324339	1	-4.75663404992825
44	62	0	100753087	gi-354467274.1	probes	5646	0.124906246099005	10.1015935974493	1.10901841629904	0.275551784891998	1	-4.75681214746054
45	29	0	100752963	gi-354499119.1	probes	5747	0.0943257589011432	6.14374449837154	1.1087711657728	0.275656882660647	1	-4.75708226648948
5	107	0	100754470	gi-354468642.1	probes	592	-0.102083639879615	4.02785780290791	-1.1086828737973	0.27569441950384	1	-4.75717871117492
23	154	0	-	gi-354506939.1	probes	2957	-0.0763655406178255	5.12972425586246	-1.10865373740953	0.275706807478244	1	-4.75721053639852
164	111	0	100760372	gi-354505252.1	probes	21336	0.101386806628404	4.61225977999096	1.10850843065861	0.275768593764592	1	-4.75736924113423
222	132	0	100754050	gi-354499404.1	probes	28899	-0.0689896267247903	6.18554199150143	-1.10850023013601	0.275772081026225	1	-4.75737819721003
132	95	0	100765216	gi-354473427.1	probes	17158	-0.0845350523422165	6.57668516157414	-1.10847592206919	0.27578241818521	1	-4.75740474453409
23	76	0	100759406	gi-354473394.1	probes	2894	0.119182404864881	12.0615667787296	1.10846960512858	0.275785104549398	1	-4.75741164330246
97	8	0	100766612	gi-354487863.1	probes	12485	-0.0981777099221464	7.95425453813156	-1.10828903599186	0.275861901910127	1	-4.75760882852527
70	125	0	100768201	gi-354503650.1	probes	9077	0.0803267240424563	9.12212551852038	1.10826907299364	0.275870393254939	1	-4.75763062670376
193	66	0	100774094	gi-354480610.1	probes	25072	0.0686453415221225	7.93758960427513	1.10824075095146	0.27588244047423	1	-4.75766155174125
89	39	0	100769029	gi-354497231.1	probes	11492	-0.213778054795949	6.06677878433926	-1.10810375461365	0.275940719290586	1	-4.75781112866922
211	110	0	-	gi-354492167.1	probes	27455	-0.0730913709617498	4.91037220946253	-1.10791532156141	0.276020893857741	1	-4.7580168378321
84	67	0	100759939	gi-354497446.1	probes	10863	0.123432613346427	3.46746939896172	1.10768496370226	0.276118929195241	1	-4.75826827155213
82	30	0	100775024	gi-354470810.1	probes	10568	0.130219137155881	3.41042228320077	1.10749607729315	0.276199333719948	1	-4.75847440336937
229	28	0	100770747	gi-354494344.1	probes	29702	0.112465089929177	4.06657494817529	1.10742777604141	0.276228412077943	1	-4.75854893253379
124	8	0	100769853	gi-354477613.1	probes	16018	-0.10869960982636	4.91956059718076	-1.10733333412544	0.27626862307837	1	-4.75865197892898
227	120	0	100765968	gi-354504255.1	probes	29517	0.1469053255029	8.9823923874288	1.10707273461956	0.276379601482094	1	-4.758936279069
119	139	0	100762313	gi-354474852.1	probes	15469	-0.0964421806029446	4.18500103969054	-1.10699575622327	0.276412389439217	1	-4.75902024652186
91	82	0	100766093	gi-354474444.1	probes	11780	0.125243048781239	4.95238036684613	1.10687283235427	0.276464753033825	1	-4.7591543197287
124	159	0	100757599	gi-354480656.1	probes	16143	-0.105373148954565	3.70428338705613	-1.10634484233703	0.27668974879542	1	-4.75973004211786
128	73	0	-	gi-354500519.1	probes	16614	0.166644953582404	3.62227397436794	1.10627040477964	0.276721479850906	1	-4.75981118864462
204	74	0	100759633	gi-354492118.1	probes	26491	-0.0512447653844373	9.20184034850788	-1.10624333547659	0.27673301952921	1	-4.75984069641724
196	1	0	-	gi-354471702.1	probes	25411	0.0460622191823068	7.06768433510882	1.10621384355963	0.276745592361629	1	-4.75987284427699
77	83	0	100772510	gi-354505672.1	probes	9948	-0.0392828225815156	7.67560071990385	-1.10616962914888	0.276764442370284	1	-4.75992103900049
118	15	0	100761747	gi-354482977.1	probes	15245	-0.0951789912151459	5.68467356858215	-1.10596979671744	0.276849648711224	1	-4.76013883866921
1	55	0	100760127	gi-354491972.1	probes	41	-0.0899965558685226	3.96828632315388	-1.10589467704212	0.276881683749129	1	-4.76022070303558
21	145	0	100757205	gi-354475112.1	probes	2691	-0.0845129047618189	8.29753348018184	-1.1058925755138	0.276882579990956	1	-4.76022299317749
18	87	0	100766623	gi-354494322.1	probes	2251	-0.0832112073469199	7.62901508256658	-1.1057043216085	0.276962873301574	1	-4.76042812663141
208	155	0	100769253	gi-354505174.1	probes	27096	-0.056017150663645	7.14781786558825	-1.10559952180639	0.277007579293234	1	-4.76054230914817
23	85	0	100770597	gi-354469227.1	probes	2901	0.068594358133276	6.45960892890119	1.1051375897775	0.277204693760544	1	-4.76104547832503
173	13	0	-	gi-354496955.1	probes	22424	-0.0676294907488924	9.27634888075635	-1.10513076182607	0.277207608116613	1	-4.76105291435272
193	112	0	100770263	gi-354484414.1	probes	25111	0.125684418327712	3.84196086291745	1.10479145594524	0.277352460648227	1	-4.76142238411842
34	13	0	100752165	gi-354494653.1	probes	4279	-0.0677017921887691	5.01428002185619	-1.1044188715425	0.277511582212912	1	-4.76182796965929
139	62	0	100766173	gi-354502468.1	probes	18042	-0.0584687626103695	6.33943611216069	-1.10421917558429	0.277596894188971	1	-4.76204530119554
10	11	0	100754161	gi-354497706.1	probes	1168	0.127016975688851	3.08035579345424	1.10417174959305	0.27761715776147	1	-4.7620969101232
93	25	0	-	gi-354471664.1	probes	12001	0.0581640418580071	6.70744758808385	1.10416453363954	0.277620240994436	1	-4.76210476233818
51	90	0	100757840	gi-354468209.1	probes	6576	-0.083370423485609	4.51038560645138	-1.10388704569781	0.27773882457118	1	-4.76240668148318
9	61	0	100760914	gi-354495437.1	probes	1074	-0.111576066914822	4.06088915585395	-1.10373003553712	0.277805938346215	1	-4.76257748430739
150	66	0	-	gi-354504029.1	probes	19469	-0.122946613120264	4.73244419396984	-1.10354369786676	0.277885603120454	1	-4.76278016170297
176	44	0	100763272	gi-354468694.1	probes	22850	-0.0627811211505135	9.06028694813354	-1.10301026774649	0.278113750012912	1	-4.76336019222274
79	92	0	100768989	gi-354475036.1	probes	10222	-0.0972679042562908	4.84200139737066	-1.10298732142412	0.278123567097483	1	-4.76338513729939
150	50	0	100759101	gi-354468948.1	probes	19460	0.0949476617757055	6.75356950915513	1.10294989104744	0.278139581399224	1	-4.76342582704049
197	72	0	100765427	gi-354479399.1	probes	25598	-0.100765942959564	3.5357460019309	-1.10294115075708	0.278143320960529	1	-4.76343532823393
275	58	0	100769112	gi-354485699.1	probes	35736	0.0541358550770851	6.30033323039838	1.10290362673428	0.2781593761412	1	-4.76347611819059
318	119	0	100771580	gi-354479598.1	probes	41453	-0.0782875438597997	5.2914562605769	-1.10289172351935	0.278164469236973	1	-4.76348905714265
13	102	0	100762821	gi-354486611.1	probes	1610	-0.0969052370304372	4.37567716007686	-1.10263927629145	0.278272500903141	1	-4.7637634401201
210	138	0	100770297	gi-354501042.1	probes	27350	-0.156407658660613	6.90490788643196	-1.10262731014532	0.278277622409054	1	-4.76377644458759
99	76	0	-	gi-354503007.1	probes	12805	0.082602249460917	4.70588337109507	1.10259049614954	0.278293379206023	1	-4.76381645217106
73	59	0	100767111	gi-354492155.1	probes	9417	0.070748174020084	5.87423191478644	1.10235320730428	0.278394956703454	1	-4.76407429592716
95	60	0	-	gi-354495362.1	probes	12277	-0.0550674697601102	6.72374019099072	-1.10221984370186	0.278452057959893	1	-4.76421918942691
125	99	0	100767720	gi-354504136.1	probes	16224	0.0405044058009796	11.7784437162809	1.10218146321213	0.278468492581272	1	-4.76426088507391
56	18	0	-	gi-354486941.1	probes	7168	-0.0940647321775523	5.26534703480687	-1.10162149800304	0.278708349646878	1	-4.76486906475158
15	71	0	100770500	gi-354505441.1	probes	1838	-0.0526533952159398	10.5599652890219	-1.10151809448274	0.278752657886148	1	-4.7649813402306
166	133	0	100759893	gi-354477263.1	probes	21610	-0.0824203928477727	3.34315508379394	-1.10122357309961	0.278878887302639	1	-4.76530107779348
189	160	0	-	gi-354466335.1	probes	24616	0.0715250392377065	5.5225803433705	1.10110590043464	0.27892933220452	1	-4.7654288031225
218	113	0	100759878	gi-354472470.1	probes	28370	-0.0676473731709188	5.22301937579431	-1.10108814041778	0.27893694628118	1	-4.76544807926113
64	8	0	100765474	gi-354501285.1	probes	8189	0.134810857845317	8.04049568791128	1.10073520956646	0.279088285526307	1	-4.765831078997
21	144	0	-	gi-354469315.1	probes	2690	-0.130953248298134	12.5975019497625	-1.10048361822384	0.279196205348988	1	-4.76610403579872
82	134	0	100751143	gi-354475902.1	probes	10653	-0.0682613518087781	6.49120653949598	-1.10029035781399	0.27927912435127	1	-4.76631366882199
173	41	0	100770929	gi-354491320.1	probes	22443	0.0854674429332996	5.61347974997261	1.10024663931198	0.279297884346028	1	-4.76636108632597
304	64	0	100751238	gi-354472854.1	probes	39558	-0.0701428099833574	5.3618612436651	-1.10014452547453	0.279341705787704	1	-4.7664718331583
162	66	0	100764602	gi-354501413.1	probes	21035	-0.0501981386734819	7.38385661375	-1.09963238009453	0.279561563214079	1	-4.76702713291744
17	69	0	100760770	gi-354476218.1	probes	2104	0.11705305216559	5.30658069666081	1.09959662480574	0.279576917096146	1	-4.76706589205897
141	81	0	-	gi-354484696.1	probes	18311	0.0435339656598259	7.5482533654098	1.09953091556607	0.279605135239083	1	-4.76713711857653
169	46	0	100774511	gi-354496092.1	probes	21923	0.0755115194249919	6.75927483463885	1.09946924337614	0.279631621556697	1	-4.7672039654808
136	4	0	-	gi-354495238.1	probes	17605	0.0977801764106829	6.01744187203218	1.09938889742116	0.279666130362134	1	-4.76729104778722
200	162	0	100755534	gi-354471585.1	probes	26057	-0.120323677948524	7.21133421713448	-1.09890838230013	0.279872576148699	1	-4.76781172691987
65	45	0	100761582	gi-354489638.1	probes	8346	-0.0868236105799833	5.92568450915567	-1.09861690966343	0.279997855600237	1	-4.76812745947879
6	163	0	100768699	gi-354474590.1	probes	765	0.110809182087693	4.58643877189275	1.09855500805625	0.280024467002929	1	-4.7681945032907
159	114	0	100760587	gi-354481836.1	probes	20674	0.0477485241970021	14.1364894610603	1.09840130349535	0.280090552127485	1	-4.76836096102622
114	118	0	100767483	gi-354489115.1	probes	14811	0.210603526730276	4.86432844297477	1.09710023385862	0.280650390015278	1	-4.76976911716884
299	21	0	100768950|103162560	gi-354498710.1	probes	38852	-0.106650627941936	2.51418778823546	-1.09689370630014	0.280739329953078	1	-4.76999250084324
129	102	0	100767176|103159152	gi-354478776.1	probes	16771	-0.0934378263411131	5.35913458313028	-1.0968872038064	0.280742130540863	1	-4.76999953341582
75	118	0	-	gi-354495545.1	probes	9729	-0.157093399431251	2.76580443542135	-1.09685846602866	0.280754507979239	1	-4.7700306134142
186	108	0	100752092	gi-354469711.1	probes	24196	-0.133755164631076	3.14753390003506	-1.09664286146045	0.280847381817549	1	-4.77026376633802
19	147	0	100752332	gi-354488347.1	probes	2432	-0.107629198834037	4.77517417136886	-1.09642539764795	0.280941078657143	1	-4.77049888673962
195	102	0	100756075	gi-354491652.1	probes	25360	-0.080661303632679	4.62811875741264	-1.09606276381477	0.281097373103724	1	-4.77089086772235
185	153	0	100751227	gi-354506281.1	probes	24105	-0.142926606795236	3.71775324563626	-1.09604508445747	0.281104994449793	1	-4.77090997475383
241	60	0	-	gi-354468105.1	probes	31314	0.0633883730096837	6.96984812947573	1.09601560446601	0.281117703225638	1	-4.77094183472854
34	138	0	100774995	gi-354498086.1	probes	4376	-0.080861290305423	5.32136076988482	-1.09546078567601	0.281356960827381	1	-4.77154129687451
74	164	0	-	gi-354467366.1	probes	9634	0.120218820353487	10.7124911522738	1.09544288755602	0.281364681540961	1	-4.77156063047091
363	137	0	100761153	gi-354476080.1	probes	47369	-0.0939333146637385	4.93972869478894	-1.09540525284192	0.281380916521744	1	-4.77160128263177
146	14	0	100762267	gi-354499611.1	probes	18900	0.11089370042059	4.71298911118275	1.09493418088978	0.281584185301809	1	-4.77211001414059
22	138	0	100752552	gi-354499398.1	probes	2815	0.0404135278216794	11.5704154325688	1.09467689590061	0.281695248466531	1	-4.77238778184364
29	41	0	100762982	gi-354504616.1	probes	3648	-0.0744517981043843	6.2085275026295	-1.0946420050536	0.281710312322508	1	-4.77242544571925
320	52	0	100760219	gi-354493355.1	probes	41656	-0.0657808322998192	6.9029107497419	-1.09429580355141	0.281859813164171	1	-4.77279910196931
192	136	0	100761874	gi-354494029.1	probes	24995	-0.12381933295643	3.48331070924141	-1.09426575749429	0.281872790665005	1	-4.77283152558771
237	85	0	100766770	gi-354469004.1	probes	30810	0.0932001878152643	5.80238200031102	1.09373835160882	0.282100657028276	1	-4.77340053079761
53	47	0	100752280	gi-354469266.1	probes	6807	-0.0810641442985168	5.98999104128579	-1.09355810531734	0.282178562630588	1	-4.77359493568125
90	101	0	100756755	gi-354490805.1	probes	11669	0.109895683363732	10.1781858899948	1.09346424734692	0.282219135733559	1	-4.77369615454406
25	100	0	100753246	gi-354493712.1	probes	3173	0.139709160944816	4.07116554166763	1.09318998619871	0.28233771759175	1	-4.77399187863234
227	141	0	100767315	gi-354498929.1	probes	29534	-0.0607354567291035	6.02073151576704	-1.09313784074631	0.282360267638156	1	-4.77404809705411
71	6	0	100755246	gi-354472453.1	probes	9112	-0.0635014913234934	9.45686182789988	-1.09300627839636	0.282417166814135	1	-4.77418992438983
102	112	0	100773700	gi-354478349.1	probes	13232	0.120774459714737	4.17118323533634	1.09257436869363	0.28260401989892	1	-4.77465542185653
33	164	0	100751618	gi-354467424.1	probes	4269	-0.0967194340793808	4.3067393360229	-1.09249008483315	0.28264049306823	1	-4.77474624018761
19	62	0	100760535	gi-354465881.1	probes	2366	-0.0698629103742616	5.74012549074286	-1.09232460719798	0.282712111911002	1	-4.7749245282642
348	42	0	100752405	gi-354474639.1	probes	45352	0.203195823442978	4.80554777950794	1.09187220965584	0.282907975604526	1	-4.7754118201178
150	149	0	100760495	gi-354485938.1	probes	19537	0.0694821977449717	6.66090930122044	1.09172484142636	0.282971798862517	1	-4.77557051466688
231	123	0	100752264	gi-354501993.1	probes	30044	-0.144976056538759	3.87501555138873	-1.09144864274772	0.283091444409612	1	-4.7758678876369
84	16	0	-	gi-354490471.1	probes	10821	0.13526803987297	3.81644324516001	1.09139181044619	0.283116067846636	1	-4.77592906821856
28	89	0	100753291	gi-354504193.1	probes	3554	-0.0654046363908986	9.10809190086173	-1.09124408367766	0.283180079763201	1	-4.77608808382592
39	114	0	100767627	gi-354467372.1	probes	5013	0.121613044185815	9.39700611950773	1.09121949471922	0.28319073547259	1	-4.77611454985832
217	116	0	100760366	gi-354468361.1	probes	28245	0.0984204662081568	5.2485076865636	1.09061361502219	0.283453385327673	1	-4.77676650626388
161	22	0	100771562	gi-354471944.1	probes	20867	-0.0845714949831884	6.2166196401028	-1.09054393463565	0.28348360295938	1	-4.77684146422795
81	108	0	-	gi-354506670.1	probes	10496	-0.0976188765859713	3.44914081977026	-1.09038535583703	0.283552380833096	1	-4.77701203716744
99	101	0	-	gi-354494899.1	probes	12826	-0.0897000203433867	5.37291179086904	-1.09036787856932	0.283559961695495	1	-4.77703083492226
243	144	0	100763870	gi-354479087.1	probes	31647	-0.0774745089311963	9.32972154227896	-1.08991663817216	0.283755739473698	1	-4.77751607168068
247	104	0	100766432	gi-354491710.1	probes	32133	-0.0873306620648014	4.9367028283202	-1.08989629872036	0.283764566322014	1	-4.77753793910798
216	19	0	100762352	gi-354489761.1	probes	28033	0.0998555151209808	4.10149260326562	1.0891014671099	0.284109657114782	1	-4.77839218454184
118	140	0	100758388	gi-354492903.1	probes	15346	0.0882777744784462	6.33814496966651	1.08886964476982	0.284210363037299	1	-4.77864122658382
25	106	0	-	gi-354486222.1	probes	3178	0.0699278892988877	6.92823432269726	1.08876758680693	0.284254706043657	1	-4.77875084976889
181	21	0	100751425	gi-354471410.1	probes	23477	-0.0500909781048042	9.07942770094474	-1.08856500983462	0.284342737916171	1	-4.77896841482513
203	105	0	100763680	gi-354483387.1	probes	26390	-0.169700991555372	4.29325643836239	-1.08791018473768	0.284627430872413	1	-4.77967143120539
8	155	0	100762752	gi-354499313.1	probes	1019	0.102991744940972	5.7867934961333	1.0878162405557	0.284668290766691	1	-4.77977225688534
55	86	0	-	gi-354495475.1	probes	7089	-0.0626180037682625	5.48957984910265	-1.08778412607855	0.284682259525568	1	-4.77980672192187
205	125	0	100754759	gi-354469729.1	probes	26660	-0.0895888983290333	5.51105986180596	-1.08769385583695	0.284721526760503	1	-4.77990359426159
267	146	0	100766876	gi-354476871.1	probes	34783	-0.0912572244645881	12.0763886547762	-1.0876123796215	0.284756971917847	1	-4.77999102299166
113	72	0	100759719	gi-354485073.1	probes	14639	0.0404650828081722	11.6146057274475	1.08758226171329	0.284770075109062	1	-4.78002333972265
37	2	0	100760699	gi-354484364.1	probes	4646	0.0680431006053118	5.15777274025689	1.08731814769284	0.284884999665739	1	-4.78030670033228
316	45	0	-	gi-354498281.1	probes	41126	-0.0430245730583932	6.46840846356173	-1.08727842809997	0.28490228578568	1	-4.78034930884983
96	21	0	100764298	gi-354498690.1	probes	12377	0.0514554485838706	7.7959244378856	1.08711296171458	0.284974305384053	1	-4.78052679453515
270	35	0	100754351	gi-354465706.1	probes	35074	0.102338207214301	9.0332983130043	1.08696269617908	0.285039719944849	1	-4.78068795344658
324	93	0	100753501	gi-354478682.1	probes	42189	-0.0749375766692896	4.23271715205819	-1.08682334843563	0.285100391199585	1	-4.78083738458734
145	157	0	100774333	gi-354499788.1	probes	18885	-0.16136604642792	3.33304521617486	-1.08675942852946	0.285128224639224	1	-4.78090592387027
47	71	0	100759638	gi-354493754.1	probes	6039	-0.0517849357075789	7.43224475600195	-1.08627824324906	0.285337814862756	1	-4.78142176328371
157	84	0	100762283	gi-354502660.1	probes	20383	0.155069855900749	3.86051097273351	1.08612306354218	0.285405429843682	1	-4.78158807348594
143	121	0	100758664	gi-354486845.1	probes	18602	0.0999755554382147	9.15122056046878	1.08599627845254	0.285460681122152	1	-4.78172393603233
140	142	0	100770924	gi-354487742.1	probes	18231	-0.069050453542543	4.91364135035974	-1.08586578764417	0.285517555206729	1	-4.78186375422186
122	16	0	100769023	gi-354492412.1	probes	15766	-0.0944224151685288	3.6322556574709	-1.08561980068026	0.2856247897947	1	-4.78212728167439
38	122	0	100757244	gi-354494832.1	probes	4881	-0.0799274556879365	5.04955503427254	-1.08557669436795	0.285643584324224	1	-4.78217345603558
153	81	0	100765099	gi-354508069.1	probes	19881	-0.0778226272673432	7.07103618624781	-1.08520305593595	0.28580652887503	1	-4.78257361640102
133	80	0	-	gi-354489331.1	probes	17278	0.0913643214579827	5.45745060179718	1.08513957380063	0.285834220108255	1	-4.78264159195503
11	69	0	-	gi-354474574.1	probes	1336	0.0915793226076625	6.32728402318421	1.08502087201821	0.285886003526342	1	-4.78276868581773
17	108	0	100771912	gi-354497667.1	probes	2136	-0.087851681484129	3.66574636702195	-1.08497490471409	0.285906058454083	1	-4.78281789948604
70	133	0	-	gi-354507897.1	probes	9084	0.133745821659727	4.98100841142295	1.08460465274414	0.286067630782954	1	-4.78321422920186
78	30	0	100773030	gi-354484995.1	probes	10041	0.0539835086308461	9.74636085382906	1.08427227456308	0.286212730555637	1	-4.78356991046585
208	22	0	100751455	gi-354486174.1	probes	26983	-0.09184017364174	5.0458227849582	-1.08423808886492	0.286227657280939	1	-4.78360648718017
104	128	0	-	gi-354477327.1	probes	13498	-0.0971465475254926	4.74573498312711	-1.08419969379636	0.286244422627441	1	-4.78364756639839
176	100	0	100768528	gi-354483552.1	probes	22898	0.0972549023002725	5.30145030706093	1.08418286318977	0.28625177199197	1	-4.78366557318456
27	152	0	100769773	gi-354484825.1	probes	3469	0.0460624177712694	6.63974649372801	1.08417825381838	0.286253784773987	1	-4.78367050462905
206	20	0	-	gi-354482365.1	probes	26711	0.0606733120388035	5.49564191927032	1.08413995767132	0.286270508004358	1	-4.78371147590974
166	84	0	-	gi-354476564.1	probes	21580	-0.113816939734635	4.5313105606792	-1.08368187689964	0.286470597086131	1	-4.78420145108262
232	2	0	100750956	gi-354474928.1	probes	30078	-0.072932802795079	5.71898017015663	-1.08320917284243	0.286677177220823	1	-4.78470686585299
64	6	0	100755426	gi-354503575.1	probes	8187	-0.147326174626374	13.1064747730428	-1.08309492430379	0.286727121671454	1	-4.7848289895256
212	102	0	100753928	gi-354481243.1	probes	27578	0.113603665789161	3.28565048013279	1.08303262554091	0.286754358549042	1	-4.7848955774861
116	81	0	100754521|100765224	gi-354485360.1	probes	15046	-0.0339079756160462	10.91241608753	-1.08277719083217	0.286866053140325	1	-4.7851685613396
164	142	0	100761891	gi-354466025.1	probes	21361	-0.0568343720898444	5.69132814770986	-1.08275146359455	0.286877304659479	1	-4.78519605279798
20	32	0	100771950	gi-354473000.1	probes	2474	0.0356189053410064	12.4858704746637	1.08270621984569	0.286897092262563	1	-4.78524439762037
54	14	0	100764592	gi-354496791.1	probes	6901	-0.138225240423484	4.23375492274316	-1.08260151959762	0.286942887191588	1	-4.78535626697473
112	155	0	100767187	gi-354485124.1	probes	14571	-0.130921056169769	4.34060399990365	-1.08257777213361	0.286953274833262	1	-4.78538163909151
8	109	0	100757435	gi-354490558.1	probes	988	0.11394583718412	6.89592681930344	1.08249243759644	0.2869906041526	1	-4.78547280741193
286	151	0	100766262	gi-354467947.1	probes	37263	-0.101647506384508	6.75710126016023	-1.08243652041597	0.287015066804313	1	-4.78553254367242
135	116	0	100756275	gi-354494409.1	probes	17566	-0.0933604058132183	3.63778234878202	-1.08240725743376	0.287027869362848	1	-4.78556380413931
30	37	0	100765661	gi-354496933.1	probes	3776	0.0984569332182418	3.89063079881485	1.08238862344045	0.287036021947606	1	-4.78558370967532
202	7	0	100759573	gi-354469313.1	probes	26192	-0.0672643369928238	5.09435336360408	-1.08237749108644	0.287040892557613	1	-4.78559560152461
31	49	0	100763494	gi-354483132.1	probes	3912	0.0327332096291708	11.2440579334986	1.08202552563234	0.287194914036066	1	-4.78597152087316
88	111	0	-	gi-354467808.1	probes	11418	0.0858425479877278	3.76798677805051	1.08196030685642	0.287223460441021	1	-4.78604116579083
138	62	0	100769359	gi-354471078.1	probes	17907	-0.0929293925663265	4.48455709919533	-1.08189649030033	0.287251395031254	1	-4.78610930954647
60	19	0	100772230	gi-354473149.1	probes	7684	-0.0667881487672853	6.30464038087084	-1.08181334271165	0.287287794324594	1	-4.78619808950308
185	95	0	-	gi-354500527.1	probes	24054	0.0965625744172789	4.88423020651295	1.08169720659762	0.287338640367669	1	-4.78632208198635
122	67	0	100751978	gi-354465559.1	probes	15806	-0.109075314548794	4.58139136282358	-1.08161951155942	0.287372659909044	1	-4.78640502602245
143	24	0	100765147	gi-354484658.1	probes	18522	0.145975340945182	4.46341136746546	1.0815106149654	0.287420346147942	1	-4.78652127023419
93	66	0	-	gi-354493648.1	probes	12031	-0.0558172089202034	6.71132610822177	-1.08141646582936	0.28746157892232	1	-4.78662176315375
279	97	0	100773200	gi-354470077.1	probes	36288	-0.076947400210888	3.79961993726488	-1.08123606889119	0.287540595738405	1	-4.78681429253399
270	115	0	100758749	gi-354478554.1	probes	35139	-0.0888420615989748	4.57931765205304	-1.08114711514883	0.287579564581449	1	-4.78690921778712
42	3	0	100759087	gi-354464997.1	probes	5332	0.0577019678481778	6.68830765446214	1.08095297357582	0.287664627045632	1	-4.7871163669574
268	80	0	100771470	gi-354472996.1	probes	34860	-0.0404392499758315	7.78750730464504	-1.08092437979113	0.287677156815092	1	-4.78714687361877
184	69	0	100760598	gi-354485794.1	probes	23899	-0.0952022787882377	4.24221442876463	-1.08057707820887	0.28782937480528	1	-4.78751734917401
239	61	0	100753534	gi-354489584.1	probes	31052	-0.105883074467304	6.33890105901116	-1.08056373362466	0.287835224705737	1	-4.78753158197695
46	141	0	100769441	gi-354503075.1	probes	5963	-0.110569174730658	7.43770429877476	-1.08050870215676	0.287859349881774	1	-4.78759027462524
177	81	0	100757095	gi-354507046.1	probes	23010	0.104025670571922	4.74869192055347	1.08047611221311	0.28787363761918	1	-4.78762503142955
181	16	0	100757739	gi-354497868.1	probes	23474	-0.0645979189778911	6.7961089767899	-1.08033762085053	0.287934359117269	1	-4.78777272001625
102	160	0	-	gi-354470856.1	probes	13269	0.0398624684532986	7.42423605118002	1.08014462308	0.288018994012324	1	-4.7879785054164
23	1	0	100758269	gi-354479050.1	probes	2836	-0.0427442503104331	9.18738505456346	-1.08014365622825	0.28801941804793	1	-4.78797953624364
118	64	0	-	gi-354490439.1	probes	15286	-0.0587540241252626	7.56513565989378	-1.08000517601567	0.288080156358139	1	-4.78812717066966
330	117	0	100768091	gi-354465514.1	probes	43022	-0.107882962228014	4.93102700788488	-1.07996513673276	0.288097719529357	1	-4.78816985346174
154	91	0	100773760	gi-354503367.1	probes	20021	0.0605906588228256	7.81159481921324	1.07978590769004	0.288176347342199	1	-4.78836089768111
51	152	0	-	gi-354469405.1	probes	6627	0.0856326111385088	5.66149531329459	1.07975430927249	0.288190211143808	1	-4.78839457607798
69	66	0	100757650	gi-354502213.1	probes	8893	-0.0684020477539091	5.13111727664803	-1.07966907544373	0.288227609822364	1	-4.78848541588788
123	125	0	100756883	gi-354466867.1	probes	15979	0.0945604821520798	4.72639024058421	1.07939530583198	0.288347756910556	1	-4.78877714668977
107	111	0	100765374	gi-354500618.1	probes	13872	-0.0988847175146847	8.06042014612417	-1.07913684093193	0.288461219769405	1	-4.78905250552086
47	155	0	100770806	gi-354475330.1	probes	6104	-0.0975184706699194	5.11356664597993	-1.07904445290224	0.288501784600404	1	-4.7891509173859
2	137	0	100763657	gi-354508337.1	probes	232	-0.0304736639617424	4.47430998410279	-1.07865753121246	0.28867171410651	1	-4.78956298177764
98	68	0	100768934	gi-354489538.1	probes	12667	-0.0753833541608835	5.55145642428297	-1.07864546226377	0.28867701572129	1	-4.78957583277186
142	151	0	-	gi-354498479.1	probes	18492	-0.0401923534134958	7.03725865100981	-1.07862080072852	0.288687849186628	1	-4.78960209191296
173	136	0	100757234|103162430	gi-354490678.1	probes	22518	-0.0426735348048448	8.35627613482054	-1.07860233244663	0.288695962230725	1	-4.78962175622803
340	36	0	100770282	gi-354494208.1	probes	44267	-0.209414215203689	2.8246287460295	-1.07842573490311	0.288773548963632	1	-4.78980977466912
122	46	0	100774844	gi-354472850.1	probes	15789	0.0628554165523023	5.76458802563757	1.07831940487475	0.288820271312911	1	-4.78992296744599
46	136	0	-	gi-354481607.1	probes	5959	-0.0700639481824401	4.81973936362861	-1.07828960019628	0.288833368707329	1	-4.78995469391345
41	17	0	100753178	gi-354468912.1	probes	5211	0.0641559261904127	9.34867916161479	1.07814234080756	0.288898086652002	1	-4.79011143653015
147	142	0	-	gi-354485408.1	probes	19140	-0.0687458240316757	11.2141742976375	-1.07798099603518	0.288969006618615	1	-4.79028314873479
52	108	0	100768458	gi-354499508.1	probes	6728	-0.0999556665319655	4.34964989093838	-1.07793404206321	0.288989647796922	1	-4.79033311530739
196	52	0	100769867	gi-354484973.1	probes	25450	0.0792014135604333	16.6426536064978	1.07778967229934	0.289053119910821	1	-4.79048673525284
162	77	0	100760222	gi-354494576.1	probes	21044	0.0663069509262674	6.50753336849372	1.0776758134756	0.28910318483413	1	-4.79060787583113
53	110	0	100769597	gi-354491310.1	probes	6852	-0.0690904476146331	5.15915839141544	-1.07758682720086	0.28914231729234	1	-4.79070254486463
36	136	0	-	gi-354491461.1	probes	4623	0.0594285535932483	7.90056807400096	1.07743842183858	0.289207588098923	1	-4.79086041137009
189	48	0	-	gi-354504151.1	probes	24530	-0.100045653468914	3.33995658040634	-1.0771935797369	0.289315295872613	1	-4.79112081842606
266	1	0	100760989	gi-354484366.1	probes	34542	-0.0518799012205687	6.0957019164946	-1.07695574735413	0.289419947094276	1	-4.79137371741311
22	135	0	100763672	gi-354479387.1	probes	2812	0.119470581332531	3.53518373512087	1.07686439245928	0.289460152250854	1	-4.79147084579614
148	67	0	100773482	gi-354470081.1	probes	19212	-0.0849136621421506	3.98531417311527	-1.07645452308882	0.289640583619389	1	-4.79190652390017
15	111	0	-	gi-354476001.1	probes	1870	-0.0964918453173535	4.08082218471423	-1.07610745722017	0.289793429798373	1	-4.79227532318565
16	16	0	100755942	gi-354508135.1	probes	1931	-0.0707946622544161	5.57753349285391	-1.07567442655227	0.289984214156468	1	-4.79273531521536
40	22	0	-	gi-354500372.1	probes	5073	0.0422044492153079	7.63852612395026	1.07561669943059	0.290009654215769	1	-4.79279662352668
146	104	0	-	gi-354505984.1	probes	18973	-0.0602465167019203	7.93550000531509	-1.07526783268642	0.290163431542529	1	-4.7931670675687
282	17	0	100753096	gi-354504964.1	probes	36623	0.0543240286198466	12.6919849082839	1.0748069120843	0.290366689264096	1	-4.79365632444297
71	144	0	100773714	gi-354484002.1	probes	9222	0.15688556153439	6.29649967322905	1.0746667492968	0.290428518418762	1	-4.79380506537783
138	67	0	100770287	gi-354495497.1	probes	17912	-0.107331198912686	4.73737214880148	-1.07462495762061	0.290446955519974	1	-4.79384941126492
110	112	0	100770556	gi-354488316.1	probes	14265	0.0534977539502194	12.8183172274569	1.07452842534435	0.290489545508801	1	-4.79395183723452
306	147	0	100772828	gi-354476743.1	probes	39881	0.14830673307953	4.45754551817148	1.07452733060163	0.290490028533925	1	-4.79395299876668
221	1	0	100766109	gi-354481158.1	probes	28673	-0.0880137751663184	5.44952037488154	-1.0744402939853	0.290528432857681	1	-4.79404534189643
152	104	0	100757490	gi-354507349.1	probes	19767	-0.117073707244544	4.57641495521329	-1.07428979897864	0.290594846206271	1	-4.79420499596516
280	138	0	-	gi-354494872.1	probes	36455	-0.0447970138935495	7.35685075426039	-1.07419868847972	0.290635058404692	1	-4.79430164129274
156	21	0	100763999	gi-354496787.1	probes	20215	-0.118345952597567	3.15011901054039	-1.07405504754921	0.290698463200622	1	-4.79445399269948
49	19	0	100763412	gi-354488830.1	probes	6250	0.142969822828618	3.76426384525587	1.07373266403598	0.290840802529452	1	-4.79479585669424
278	25	0	100754197	gi-354472737.1	probes	36101	-0.103945029146349	4.49729138765546	-1.07347290813688	0.290955526092144	1	-4.79507123920346
141	57	0	100774744	gi-354471680.1	probes	18293	-0.0725848409660337	4.9005450591531	-1.07347116857989	0.29095629449072	1	-4.79507308320105
123	134	0	-	gi-354466239.1	probes	15987	-0.104738721223439	6.58440132834843	-1.07307324807765	0.291132101804172	1	-4.79549482119214
53	93	0	100761603	gi-354501793.1	probes	6843	0.0614996765662202	7.86057017461885	1.0730544798687	0.291140395729421	1	-4.79551470917497
16	5	0	100754180	gi-354467724.1	probes	1922	-0.078452653583612	7.32139096447968	-1.07302541463906	0.29115324037546	1	-4.79554550789386
23	83	0	-	gi-354480594.1	probes	2899	-0.0762152195232279	6.01750095270194	-1.07299607801103	0.291166205363589	1	-4.79557659341004
22	48	0	100774942	gi-354506714.1	probes	2745	0.146876611172087	5.23133743605417	1.07286060717171	0.29122608042574	1	-4.79572013000998
24	114	0	100757176	gi-354503261.1	probes	3054	-0.0412149759841855	5.98126284800112	-1.07276118625311	0.291270027746618	1	-4.79582545958635
58	1	0	-	gi-354492522.1	probes	7417	0.0851008418021378	4.61285439067979	1.07275330751697	0.291273510607063	1	-4.79583380617285
224	148	0	-	gi-354495772.1	probes	29143	-0.077956675053677	7.06740340116942	-1.07263662245323	0.291325095635084	1	-4.79595741347622
14	33	0	100772382	gi-354498221.1	probes	1679	-0.0657774216302585	9.07212000518563	-1.07255597825869	0.29136075119563	1	-4.79604283450067
88	110	0	100766229	gi-354487284.1	probes	11417	0.0593679294071652	10.0024749497371	1.07227054703853	0.291486974780319	1	-4.79634512473998
159	61	0	-	gi-354487007.1	probes	20632	0.110134730030464	3.67951370653983	1.07217284442068	0.291530189734016	1	-4.7964485809594
19	118	0	100772350	gi-354480598.1	probes	2410	0.0746156511498849	4.36989097894758	1.07208182344968	0.291570453376332	1	-4.7965449541584
211	66	0	100689252	gi-354480712.1	probes	27421	-0.0530663638380044	7.62281424533591	-1.07172535285231	0.291728177824825	1	-4.79692231263894
8	22	0	100761558	gi-354477691.1	probes	916	-0.133953118077039	9.14838098004839	-1.0716910219247	0.29174337109968	1	-4.79695864906473
3	113	0	100756401	gi-354469453.1	probes	335	-0.0686609999464664	4.56162517430996	-1.07149170827849	0.291831589061902	1	-4.7971695845336
59	85	0	-	gi-354476867.1	probes	7612	0.131656758622655	7.11943106077821	1.0707356356833	0.292166403959298	1	-4.7979694109294
196	113	0	-	gi-354467035.1	probes	25500	0.106960354249554	4.40586686779384	1.07056244056566	0.292243138706911	1	-4.79815255479794
84	49	0	100769844	gi-354507839.1	probes	10847	0.117489569156745	4.9474432282996	1.0704323509395	0.292300784721709	1	-4.79829009894285
107	124	0	100755276	gi-354484332.1	probes	13881	0.0979369104686885	4.59670925632184	1.070364799074	0.292330721820597	1	-4.79836151558811
165	51	0	100765879	gi-354477113.1	probes	21417	0.0794040260109778	11.2889701408578	1.07028037044938	0.292368141257762	1	-4.798450768644
25	74	0	100759588	gi-354473233.1	probes	3152	0.105336645987766	6.47233221169475	1.0701221113314	0.292438292026674	1	-4.79861805335772
353	125	0	100759836	gi-354496908.1	probes	46064	0.062137693463676	12.8982841050694	1.07001222997375	0.292487005573582	1	-4.79873418775023
3	129	0	100769869|100770159	gi-354486144.1	probes	349	0.0966195717775002	4.40700049002739	1.06934076442756	0.292784809358793	1	-4.79944362313409
4	40	0	100759339	gi-354485512.1	probes	404	-0.0506255125542833	5.16956939449371	-1.06903019802717	0.292922621673058	1	-4.79977161104034
254	22	0	100759616	gi-354484067.1	probes	32987	-0.105247141937455	13.6370993868022	-1.06885226068938	0.293001601025385	1	-4.79995948994264
117	71	0	100755882	gi-354492744.1	probes	15170	0.0731014693968787	7.85188895266811	1.06881986352614	0.293015982455551	1	-4.79999369403747
319	48	0	100760212	gi-354489875.1	probes	41524	0.0745060713280939	4.79621042073278	1.06879117210449	0.293028719283396	1	-4.80002398489884
163	74	0	100753851	gi-354493984.1	probes	21180	0.0623382627069205	5.76263284640028	1.068705848774	0.293066598706754	1	-4.80011406021053
68	21	0	100760133	gi-354497593.1	probes	8725	-0.0427102277883467	6.98413792264635	-1.06862155087815	0.293104026264712	1	-4.80020304639797
130	131	0	-	gi-354482045.1	probes	16919	0.103301204906872	4.09215220607651	1.06835118810908	0.293224087716749	1	-4.80048840147633
140	21	0	100759187	gi-354500844.1	probes	18147	-0.0800185569302697	7.74450051183853	-1.06834569579705	0.29322652707529	1	-4.80049419765398
93	133	0	100764612	gi-354503734.1	probes	12080	-0.101699005310591	3.29976649655026	-1.06832275791031	0.293236714875222	1	-4.80051840429368
118	123	0	-	gi-354497055.1	probes	15332	0.138587816558237	3.49738044822445	1.06828852446927	0.293251920027224	1	-4.80055453037294
78	149	0	100767254	gi-354473869.1	probes	10133	0.0601966247599911	5.61147586693257	1.0681789122165	0.293300609216434	1	-4.80067019541935
179	137	0	-	gi-354471116.1	probes	23314	-0.166550767810916	3.51574584954151	-1.06812000983084	0.293326775693073	1	-4.8007323458298
60	149	0	100689404	gi-350540083.1	probes	7786	-0.08332756725372	5.5874307708029	-1.06784038739228	0.29345101601478	1	-4.8010273437875
56	72	0	100754037	gi-354492332.1	probes	7211	-0.145649533686911	3.52481373707821	-1.06761284637934	0.293552143066821	1	-4.80126734342508
146	47	0	100759463	gi-354497311.1	probes	18925	-0.103834070625159	4.24761011768758	-1.06760254765127	0.293556720754542	1	-4.80127820491535
263	107	0	100755939	gi-354473057.1	probes	34235	0.0923022426656172	4.01129885708317	1.06755968695088	0.293575772470943	1	-4.80132340664104
184	110	0	100770635	gi-354486273.1	probes	23932	-0.0464281751868634	7.22728834872022	-1.06729042705175	0.293695479203008	1	-4.80160733467228
167	90	0	-	gi-354487557.1	probes	21702	0.0588830812521486	5.5918452826732	1.06711335283597	0.293774220985165	1	-4.801794018761
94	141	0	100771225	gi-354494082.1	probes	12213	0.0513670826861973	6.51472238245904	1.06710416320067	0.293778307858466	1	-4.80180370633284
265	39	0	-	gi-354471183.1	probes	34439	0.144731704023965	6.92954540834718	1.0667015025004	0.293957420886076	1	-4.80222810870227
107	79	0	100757421	gi-354485912.1	probes	13846	-0.0634457995661948	5.75085773684331	-1.06618434745546	0.29418757613148	1	-4.80277296857418
56	20	0	-	gi-354499125.1	probes	7170	0.0693459888828309	7.89574046448509	1.0658514011271	0.294335817823815	1	-4.80312362107531
64	141	0	100766547	gi-354503055.1	probes	8298	-0.114623933156055	3.91589011994784	-1.06583502500349	0.294343110514105	1	-4.80314086545184
221	8	0	100773941	gi-354500298.1	probes	28680	0.0846332932028004	5.11380267438281	1.06573997969311	0.294385439029719	1	-4.80324094513586
53	152	0	100756855	gi-354491087.1	probes	6884	-0.0748442659434446	7.27373866928842	-1.06566599390255	0.294418391624993	1	-4.80331884405873
138	26	0	-	gi-354499540.1	probes	17879	-0.0894550182539874	5.22962294571739	-1.06501129653626	0.294710100620881	1	-4.80400794892757
17	3	0	100757472	gi-354503706.1	probes	2049	-0.122782183218163	9.02134571534849	-1.06484829497538	0.294782759611635	1	-4.80417945563477
114	112	0	-	gi-354474846.1	probes	14805	0.0743881068919029	4.48171787779823	1.06403773085095	0.295144260332526	1	-4.80503195023116
117	45	0	100772880	gi-354496842.1	probes	15149	0.124954026085653	3.56321069291374	1.06393421067453	0.295190451314628	1	-4.80514078192681
146	55	0	100754207	gi-354474641.1	probes	18931	-0.0909478052586206	4.63721312390167	-1.06375246545469	0.295271558781071	1	-4.80533182843836
83	132	0	100767809	gi-354467513.1	probes	10784	0.10568896902973	3.98146581371184	1.06340080176917	0.29542854014157	1	-4.80570140304566
341	76	0	100759019	gi-354507636.1	probes	44443	0.127958572823176	4.3198439759588	1.06337290256744	0.295440996745455	1	-4.80573071833098
7	104	0	100754928	gi-354465709.1	probes	849	-0.124041491943748	3.77580588094828	-1.0633447816416	0.29545355271858	1	-4.80576026586887
286	83	0	100769386	gi-354479727.1	probes	37208	-0.0954363113686451	9.90464016816678	-1.0632550454059	0.295493622384133	1	-4.80585454967194
158	8	0	100689033	gi-345842346.1	probes	20457	-0.0829442239453874	4.19974706151793	-1.06285791853469	0.295670996036877	1	-4.80627171269859
63	79	0	100760388	gi-354476518.1	probes	8114	-0.0517182354553925	13.1188831859	-1.06272630690956	0.295729795810636	1	-4.8064099324406
354	160	0	100772181	gi-354493832.1	probes	46221	0.107750398583308	4.71318212833766	1.06271809055368	0.295733466881683	1	-4.80641856080404
357	22	0	100754793	gi-354479342.1	probes	46493	0.0722647920685553	5.70740057086132	1.06263375631834	0.295771149297242	1	-4.80650712036751
320	85	0	100767772	gi-354486258.1	probes	41684	-0.0725451817977459	5.03485476469343	-1.0623397522767	0.295902543161661	1	-4.80681580340615
220	64	0	100755445	gi-354471712.1	probes	28595	-0.0606076123278126	9.87827916567355	-1.0619185366359	0.296090860639931	1	-4.807257910655
163	50	0	100754269	gi-354501631.1	probes	21160	-0.061639354978503	5.56627466086815	-1.06188866065917	0.296104220806888	1	-4.80728926222222
133	160	0	100770113	gi-354503905.1	probes	17341	0.0696590051495389	12.2105869663799	1.06176395547448	0.296159991981501	1	-4.80742011778091
371	95	0	100689468	gi-350539812.1	probes	48372	0.0677249692055635	5.942517547999	1.06150157891805	0.29627735714672	1	-4.80769538777341
33	82	0	100769160	gi-354467525.1	probes	4201	0.0654751219850535	6.05908317177832	1.06140135065379	0.296322199424558	1	-4.80780052460481
112	86	0	100768888	gi-354469664.1	probes	14512	-0.0623862547334376	9.25699412304735	-1.06139283846694	0.296326008008855	1	-4.80780945323997
14	13	0	100760055	gi-354465299.1	probes	1665	-0.0961909566501307	3.58799572464684	-1.06138704296354	0.296328601094583	1	-4.80781553224307
159	127	0	100759363	gi-354508297.1	probes	20684	0.146713152966281	5.16880143798263	1.06108781848741	0.296462504880706	1	-4.80812935188069
319	92	0	100763509|103161270	gi-354489650.1	probes	41558	0.0608704393838237	6.00850049309612	1.06078904477117	0.296596249217459	1	-4.80844261643947
44	147	0	100763168	gi-354470742.1	probes	5710	-0.110905425630509	3.9406521623344	-1.06064979736716	0.296658596947257	1	-4.80858858938235
330	16	0	100751786	gi-354500554.1	probes	42937	0.110049208206619	7.49305309650435	1.06043111836804	0.296756528523329	1	-4.80881779433134
32	114	0	100762628	gi-354483256.1	probes	4099	-0.112417559874667	7.95701156464054	-1.06035061579788	0.296792585893804	1	-4.80890216073238
30	4	0	-	gi-354498606.1	probes	3750	-0.141779259367731	3.69718395840897	-1.06018741061082	0.296865695453711	1	-4.80907318084401
139	112	0	100764639	gi-354474866.1	probes	18083	-0.0903486900714742	8.81670378686306	-1.05995854722117	0.296968238559026	1	-4.80931296178196
205	123	0	100769473	gi-354476889.1	probes	26658	-0.065316320173589	7.79951694809612	-1.05991163052085	0.296989262825115	1	-4.80936211060202
94	94	0	100759273	gi-354466287.1	probes	12177	-0.0799661684076159	6.37914128052295	-1.05973210922092	0.297069719354045	1	-4.80955015411176
175	75	0	100767792	gi-354497912.1	probes	22735	-0.0639608918015253	4.86355255443831	-1.05970486630061	0.297081930217523	1	-4.80957868770775
165	135	0	100756713	gi-354471858.1	probes	21490	0.0752854705019771	5.50306255595707	1.05966025259418	0.297101927799943	1	-4.80962541358018
189	97	0	100764056	gi-354480992.1	probes	24570	-0.168336452520839	4.27589117611542	-1.05936238391891	0.29723546815863	1	-4.80993733735691
169	152	0	-	gi-354504919.1	probes	22009	0.0599447530995672	6.35436925001366	1.05901202882065	0.297392592951709	1	-4.81030411946704
67	151	0	100757214	gi-354478871.1	probes	8697	0.0829127966716909	5.49179274438157	1.05895803202639	0.29741681422163	1	-4.81036063793026
215	24	0	100770311	gi-354468133.1	probes	27901	-0.0398065919127992	9.97509807109996	-1.05891297351938	0.297437027112245	1	-4.81040779862752
32	161	0	100767701	gi-354496190.1	probes	4134	0.0436625914970819	8.7066247515927	1.05867874470705	0.297542115790539	1	-4.81065292515175
261	15	0	100766801	gi-354482864.1	probes	33909	-0.128265843905459	3.40673203057943	-1.05862365600774	0.297566835559465	1	-4.81071056955576
47	39	0	100757990	gi-354484606.1	probes	6011	0.0285906077708429	11.4340371239766	1.05844167051167	0.297648507517247	1	-4.81090097793005
205	57	0	100760442	gi-354467033.1	probes	26602	-0.0854465328139542	5.92096509626769	-1.0582985034817	0.29771276943335	1	-4.81105074973132
304	94	0	100768488	gi-354470001.1	probes	39579	0.105182640589649	6.68941865834221	1.05822501665508	0.29774575847967	1	-4.81112761940897
40	58	0	100760461	gi-354472769.1	probes	5106	0.0832718765590048	4.98967525243021	1.05777400275674	0.297948279580356	1	-4.81159928595298
279	18	0	-	gi-354498138.1	probes	36226	0.110831391302678	3.68116595595537	1.05775675911066	0.297956024495069	1	-4.81161731548998
197	17	0	100752199	gi-354504960.1	probes	25549	-0.072697202610239	7.92568709455435	-1.05772206524822	0.297971607531226	1	-4.81165358971791
164	39	0	100760232	gi-354496463.1	probes	21283	0.101845990956316	4.09740014842124	1.05758705075346	0.298032255835473	1	-4.81179474379088
23	118	0	100767282	gi-354484395.1	probes	2928	-0.0790512541984101	5.70625946184721	-1.05731065290432	0.298156440243727	1	-4.81208365797324
308	90	0	100770331	gi-354474317.1	probes	40097	-0.0553762234615797	6.34357265958703	-1.05727352273017	0.298173125432871	1	-4.8121224641728
169	128	0	100755142	gi-354467446.1	probes	21988	0.0541347747867591	7.18254882671747	1.05706311349289	0.298267689377539	1	-4.81234234708976
69	10	0	100762656	gi-354493628.1	probes	8846	-0.0503013000824057	5.91393237843785	-1.0569923476992	0.298299498264831	1	-4.81241628993833
87	141	0	100772991	gi-354468887.1	probes	11307	-0.0821918837262207	12.7984501159267	-1.05693560602199	0.298325005091339	1	-4.81247557571617
38	78	0	100773556	gi-354502119.1	probes	4841	-0.104145925625278	4.74966971621103	-1.05681400021349	0.298379675128433	1	-4.81260262390632
28	20	0	100751043	gi-354505094.1	probes	3496	0.110213255061826	3.80157687969373	1.05668528148723	0.298437550531492	1	-4.81273708848724
47	123	0	100754648	gi-354469276.1	probes	6080	-0.114277697192439	10.3855316492731	-1.05631524629988	0.298603972003511	1	-4.81312355649508
138	68	0	100773290	gi-354469555.1	probes	17913	0.0500686845936229	7.00056879010845	1.05621573003461	0.298648740008732	1	-4.81322747060605
172	13	0	100751826	gi-354508119.1	probes	22291	0.235466473769209	3.56616635577562	1.05597717389735	0.298756075052623	1	-4.81347653187087
6	49	0	100769986	gi-354487592.1	probes	674	-0.0474826522678849	6.53447858873122	-1.05591683644815	0.298783227325873	1	-4.81353951803877
125	71	0	100763989	gi-354492520.1	probes	16203	0.0435982882565624	11.181733458405	1.05583138382527	0.298821684552423	1	-4.8136287161501
19	39	0	100763418	gi-354492138.1	probes	2352	0.170986236196892	4.06654780199585	1.0558187270806	0.298827380906797	1	-4.81364192708189
288	24	0	100750403	gi-354484155.1	probes	37428	-0.0992961635964195	5.5924942359981	-1.05482334065485	0.299275606831187	1	-4.81468043452682
23	28	0	100762394	gi-354467182.1	probes	2857	0.103275638322687	4.5063652010524	1.05476944066241	0.299299891576058	1	-4.8147366434221
36	78	0	100756097	gi-354501903.1	probes	4582	0.057154430919035	5.06367968043693	1.05472238865795	0.299321092071749	1	-4.814785708792
80	5	0	100762783|103160891	gi-354506885.1	probes	10278	0.135240285360287	11.9654976278795	1.0546654039508	0.299346769407173	1	-4.81484512915172
175	133	0	100771415	gi-354492043.1	probes	22782	-0.0862339620221903	4.58311701653675	-1.05453547946746	0.299405319190756	1	-4.81498059569062
87	143	0	100752918	gi-354484456.1	probes	11309	0.0995030324273797	3.73232144042492	1.05445579533064	0.299441232382725	1	-4.81506367112542
123	43	0	100771053	gi-354502103.1	probes	15918	0.0868004636143279	4.82949678917239	1.05407833017827	0.299611394671413	1	-4.81545712129388
241	132	0	-	gi-354506362.1	probes	31367	0.0986253746871411	4.07897992915955	1.05406389359117	0.299617904063072	1	-4.81547216663556
60	57	0	100754107	gi-354480783.1	probes	7712	0.0540123445587996	5.44473669660364	1.05399472355399	0.299649093888923	1	-4.81554425073068
300	22	0	100772840	gi-354480895.1	probes	38984	0.0982817260918961	4.75943521100741	1.05384544409104	0.29971641400189	1	-4.81569980412587
158	118	0	100765024	gi-354468838.1	probes	20546	0.100407051992384	8.69998729290701	1.05368802741876	0.299787415163315	1	-4.81586381444261
88	58	0	100754102	gi-354478686.1	probes	11376	0.059882401509336	12.7943678106107	1.05357375566992	0.299838963607271	1	-4.81598285831581
101	77	0	100762678	gi-354465317.1	probes	13074	-0.0634869812056211	8.30897603231564	-1.05314300813828	0.300033331156027	1	-4.81643148603295
79	93	0	100770244	gi-354477908.1	probes	10223	0.08607007689633	5.88290911367586	1.05254596478926	0.300302882249021	1	-4.81705302923673
198	25	0	-	gi-354475929.1	probes	25691	0.0734261613490054	4.91888534810158	1.05249794207974	0.300324570716786	1	-4.81710300827434
285	109	0	100773528	gi-354492566.1	probes	37102	-0.0795385806331779	8.26820372826702	-1.05243635208112	0.300352388170693	1	-4.81716710418314
15	134	0	-	gi-354476633.1	probes	1890	-0.227034291668805	3.66982296640621	-1.05232715736032	0.300401710971451	1	-4.81728073309765
140	110	0	100763826	gi-354501809.1	probes	18208	-0.10466075015031	5.84370592393654	-1.05204315354037	0.300530020771661	1	-4.81757621823464
100	150	0	100769155	gi-354466345.1	probes	12997	-0.117400222369205	6.87980907214755	-1.05169444047137	0.300687617774431	1	-4.81793892674494
311	81	0	100764529	gi-354498289.1	probes	40489	0.0998636853928454	5.28874176954524	1.05136310425994	0.300837414888775	1	-4.81828345696207
16	84	0	100751333	gi-354504956.1	probes	1980	-0.143211844270177	4.61840568655658	-1.05100389127808	0.30099987387054	1	-4.81865685949512
66	36	0	100755878	gi-354490799.1	probes	8475	-0.126712775233579	4.41478001707339	-1.05081445038076	0.301085575736111	1	-4.81885373565495
162	107	0	100755660	gi-354477661.1	probes	21067	-0.222535782684604	3.35177514813921	-1.0506786318777	0.301147029637934	1	-4.81899486442661
88	121	0	100770809	gi-354476899.1	probes	11426	0.133860312043886	4.24575779133462	1.05066307673296	0.301154068444161	1	-4.81901102666335
253	128	0	100755234	gi-354469447.1	probes	32937	-0.0423783152598503	7.19070726812242	-1.05052787236736	0.301215254147453	1	-4.81915149842345
44	133	0	100761449	gi-354479968.1	probes	5702	-0.0800437331909102	4.57493982180286	-1.05045984272052	0.301246043721272	1	-4.81922217203672
248	93	0	100756595	gi-354503583.1	probes	32259	0.0863572874062582	5.55214213092763	1.05045214662244	0.301249527040486	1	-4.81923016697388
45	59	0	100757334	gi-354489057.1	probes	5767	0.0754377073658572	4.89900763728856	1.0500371121684	0.301437416732266	1	-4.81966123617507
238	4	0	100753413	gi-354477366.1	probes	30878	-0.0442743080423896	8.12683055209174	-1.04981164048662	0.301539523942618	1	-4.8198953522045
272	29	0	-	gi-354483530.1	probes	35331	-0.136730707931118	11.4480782360021	-1.04971328494274	0.301584072828766	1	-4.81999746388752
159	60	0	100760762	gi-354507909.1	probes	20631	0.0858598634574894	4.73572941224844	1.04970039127375	0.301589913191274	1	-4.82001084929552
95	64	0	-	gi-354490178.1	probes	12279	-0.158439071259888	9.6766560594752	-1.04955047932718	0.301657823628641	1	-4.82016646731507
59	53	0	100762593	gi-354471173.1	probes	7583	0.0918788688303647	3.38191394571931	1.04953236576883	0.301666029831302	1	-4.82018526892107
85	83	0	100761461	gi-354483377.1	probes	11010	0.0941722521186213	5.30785867068273	1.04942877265182	0.301712964852422	1	-4.82029279122322
189	21	0	100762028	gi-354479833.1	probes	24514	-0.0687277598216656	5.63736293274336	-1.04917340968558	0.301828684094742	1	-4.82055779751927
104	55	0	100759970	gi-354506634.1	probes	13443	0.0846890586663427	4.66654952166524	1.04905592306102	0.301881934238681	1	-4.82067970058537
176	47	0	100750626	gi-354466677.1	probes	22853	-0.0517768440624399	7.82568246956196	-1.04904118530747	0.301888614503526	1	-4.82069499144596
106	57	0	100759512	gi-354478261.1	probes	13695	-0.0629836639504777	5.43702936972866	-1.04896576233818	0.301922803511026	1	-4.82077324189394
26	136	0	-	gi-354474966.1	probes	3333	-0.11060286880052	13.5827654752865	-1.04895348736872	0.301928367973326	1	-4.82078597653388
173	62	0	-	gi-354473499.1	probes	22461	0.0542341553361918	5.8783645992997	1.04882467454258	0.301986765429951	1	-4.82091960472092
172	63	0	100774687	gi-354487766.1	probes	22333	0.171998112018292	4.01397430294397	1.04870898325484	0.302039220926135	1	-4.82103960778589
45	74	0	100770745	gi-354493540.1	probes	5780	-0.110449261757426	5.19693520107505	-1.04862387516394	0.302077813770191	1	-4.82112787993394
225	69	0	100763944	gi-354473263.1	probes	29208	-0.0651420729980062	5.57447922080928	-1.04851783185666	0.302125904636116	1	-4.82123785624178
263	83	0	100772726	gi-354474337.1	probes	34218	-0.0588988596724318	9.28292682748177	-1.04835001641495	0.302202020191622	1	-4.82141187449771
93	158	0	100765460	gi-354495469.1	probes	12098	-0.053197358374363	12.7377402778078	-1.04819435925425	0.302272633088055	1	-4.82157326181685
68	37	0	100752265	gi-354465561.1	probes	8737	0.0379273906114074	12.090194349303	1.04773358498783	0.302481727788087	1	-4.82205086720333
3	19	0	100736552	gi-349501071.1	probes	263	-0.0600444642304133	9.69769239882571	-1.04766670605822	0.302512085136206	1	-4.82212017277683
196	28	0	100772395	gi-354465385.1	probes	25432	0.150017220822223	7.62603756565735	1.04729393724434	0.302681329342811	1	-4.82250639146306
319	59	0	100762641	gi-354488406.1	probes	41533	-0.0992477994808365	3.69351179285569	-1.04728299722238	0.30268629731837	1	-4.82251772427243
67	116	0	100774971	gi-354485740.1	probes	8671	-0.0582720128621659	7.25512977515295	-1.04705741669092	0.302788748389502	1	-4.82275137932955
19	33	0	100772816	gi-354473153.1	probes	2346	-0.105164672131993	4.65511604447872	-1.04694122157339	0.30284152971041	1	-4.8228717152346
150	39	0	100774202	gi-354488206.1	probes	19452	-0.137411503675502	11.2563434070202	-1.04683320317541	0.302890602521219	1	-4.82298357183915
107	36	0	100760086	gi-354472914.1	probes	13813	0.120875220799264	8.38174004036232	1.04672946489568	0.302937736081189	1	-4.82309098608951
242	93	0	100755568	gi-354484183.1	probes	31473	0.0887354514880832	6.68710581982644	1.04651238876927	0.303036381285042	1	-4.8233157221367
173	73	0	100753028	gi-354479470.1	probes	22469	-0.104289559116765	5.79104647104608	-1.04635824175766	0.303106443383807	1	-4.82347528205846
320	70	0	-	gi-354493448.1	probes	41672	-0.128324747030305	5.53298047138753	-1.04630097487001	0.303132474903077	1	-4.82353455429188
218	142	0	100750718	gi-354498239.1	probes	28390	0.111251441148378	4.29721894598014	1.0461590083548	0.303197014610851	1	-4.82368147905434
153	72	0	100759921	gi-354492120.1	probes	19874	0.0540772978604579	13.8351181477061	1.04600650672216	0.30326635436097	1	-4.82383928612428
283	113	0	-	gi-354487690.1	probes	36832	-0.0815346277268001	5.7042793157628	-1.04585134163582	0.303336916457099	1	-4.82399982724439
207	4	0	-	gi-354504062.1	probes	26839	-0.0592051491033502	5.5366845658599	-1.04580492200123	0.303358028236415	1	-4.82404785086391
198	107	0	100764296	gi-354497472.1	probes	25757	-0.0681223691148509	4.53362453375793	-1.04575788840324	0.303379420290426	1	-4.82409650763024
241	151	0	100763930	gi-354505977.1	probes	31384	-0.0894164021417742	3.22032771170752	-1.04567727749115	0.303416086585051	1	-4.82417989573581
8	16	0	100769103	gi-354482877.1	probes	911	0.0923132938110448	4.40584529294177	1.04555307267332	0.303472587828797	1	-4.82430836787908
210	159	0	100770262	gi-354484276.1	probes	27365	-0.0873232375431767	5.11737647967191	-1.04543759413286	0.303525126020239	1	-4.82442780114173
112	102	0	100750560	gi-354480033.1	probes	14526	0.0990784723707807	11.3408119401215	1.04530143127443	0.303587082888935	1	-4.82456861124786
54	124	0	100774331	gi-354497814.1	probes	6979	-0.121746285330658	4.35921287275797	-1.04524891838536	0.30361097967095	1	-4.82462291182574
144	157	0	100755037	gi-354501756.1	probes	18757	-0.0809147724699375	4.30938963819274	-1.04516168424741	0.303650679772234	1	-4.82471311002806
309	10	0	100771574	gi-354475876.1	probes	40165	-0.074991681876867	4.70170370531855	-1.04504792886184	0.303702455069093	1	-4.82483072005533
195	163	0	103162020	gi-354506551.1	probes	25409	-0.0841048673170398	3.55950448515893	-1.04503481769414	0.303708422957788	1	-4.82484427473072
23	48	0	100757187	gi-354505235.1	probes	2870	-0.0769468928786405	11.2694316290503	-1.04501523593451	0.303717336256393	1	-4.82486451858097
176	25	0	-	gi-354471197.1	probes	22834	0.0761196679401879	6.66275175947808	1.04494006692266	0.303751553657756	1	-4.82494222588498
2	132	0	100771382	gi-354478335.1	probes	227	-0.0601183408763888	5.31018248337687	-1.04456331948827	0.303923091815691	1	-4.82533161654601
52	36	0	100772552	gi-354482189.1	probes	6666	-0.0906862716930253	4.09646313831519	-1.04427179290264	0.304055873990466	1	-4.82563283637729
261	133	0	100758518	gi-354503714.1	probes	34001	0.0467821264201979	6.71870079088949	1.044218426938	0.304080185055042	1	-4.82568796824869
93	103	0	100763700	gi-354492518.1	probes	12056	-0.151962915753278	3.70427180486388	-1.04414558924343	0.304113368719522	1	-4.82576321192952
163	30	0	100752440	gi-354485350.1	probes	21142	-0.0759774001567478	4.70292773246381	-1.04389349876428	0.304228236457188	1	-4.82602359163063
93	49	0	100770339	gi-354478472.1	probes	12018	-0.0536901219329608	5.93234791538579	-1.04385912083448	0.30424390346682	1	-4.82605909541988
28	143	0	100763034	gi-354492792.1	probes	3600	-0.0989845678102081	11.8429223915957	-1.04359146012706	0.304365903314645	1	-4.82633548449792
111	142	0	100757705	gi-354485784.1	probes	14427	-0.0569784685947372	6.4690599853423	-1.04314214676499	0.304570776934401	1	-4.826799300937
73	140	0	100773279	gi-354467244.1	probes	9481	-0.0692986151372151	4.82786241436587	-1.04303094165266	0.304621497968815	1	-4.82691406673941
208	141	0	-	gi-354480477.1	probes	27085	0.0798795348716844	4.27480537585742	1.04268187468195	0.304780746734848	1	-4.82727423623007
312	36	0	100760031	gi-354494288.1	probes	40584	-0.0997895449861525	5.09454808699174	-1.04266356135902	0.30478910310065	1	-4.82729312892022
111	103	0	-	gi-354495539.1	probes	14397	0.120695152041798	4.48436202929582	1.04250516668968	0.304861385199548	1	-4.82745652167901
271	60	0	100768934	gi-354489536.1	probes	35227	0.0698879540273531	7.96960974753673	1.0424589925177	0.304882458642736	1	-4.8275041484927
216	141	0	-	gi-354492082.1	probes	28131	-0.0926203432483642	3.54151513607391	-1.04237309914466	0.30492166223474	1	-4.82759273882918
54	42	0	100773922	gi-354493135.1	probes	6917	0.140272516685039	17.0299482910188	1.04209554405507	0.30504836831309	1	-4.82787896220757
281	41	0	100768806	gi-354476562.1	probes	36512	0.10761767359808	3.79899481646221	1.04205631142958	0.305066281263849	1	-4.82791941435412
120	52	0	100689318	gi-350537690.1	probes	15533	0.0475649798065769	12.4636569425276	1.04204899094994	0.305069623751446	1	-4.82792696222857
79	106	0	100752791	gi-354468027.1	probes	10234	0.123725776976597	5.24407629765464	1.04194656804929	0.305116392107715	1	-4.82803256147537
174	157	0	100750743	gi-354490727.1	probes	22670	-0.0495421581387135	7.2993823644235	-1.04126327647474	0.30542852418214	1	-4.82873679500863
156	88	0	100774739	gi-354470808.1	probes	20262	0.103449639673336	4.30741468347094	1.04123008726452	0.3054436908742	1	-4.82877099042343
50	25	0	100766258	gi-354503053.1	probes	6386	0.145207716097142	3.60454419405759	1.04112861821623	0.305490063096371	1	-4.82887552941048
181	124	0	100764538	gi-354474129.1	probes	23552	0.0925947136755448	4.71657625386409	1.04082515204438	0.305628778893405	1	-4.82918812008256
277	61	0	100764189	gi-354493878.1	probes	35999	0.0891756716178755	5.6606968142859	1.04025054615576	0.305891553660399	1	-4.8297797695723
157	157	0	100756201	gi-354467007.1	probes	20445	-0.058460114917765	15.0441299427931	-1.03998978449958	0.306010855068279	1	-4.83004816499395
72	81	0	-	gi-354483156.1	probes	9308	-0.0419089200001594	7.40898036316297	-1.03989987360895	0.306051997801646	1	-4.83014069342639
274	34	0	100770393	gi-354502624.1	probes	35594	0.110812758067903	4.86777884069383	1.03975283897066	0.306119288320013	1	-4.83029199250813
201	18	0	100759176	gi-354497036.1	probes	26071	-0.0667276635208708	5.88728248783967	-1.03972228446026	0.306133272903811	1	-4.83032343067976
75	29	0	100769461	gi-354473447.1	probes	9659	0.157125265676021	3.91145387607026	1.03954958988706	0.306212322322974	1	-4.83050110347836
192	69	0	100762538	gi-354487836.1	probes	24936	-0.0986603292760148	6.28881301295337	-1.0394670327903	0.306250117108647	1	-4.83058603067772
22	28	0	100761335	gi-354470237.1	probes	2727	-0.092560028065681	8.64771957555645	-1.03942406905122	0.306269787264908	1	-4.83063022535213
326	68	0	100759218	gi-354508357.1	probes	42436	-0.181855977988	3.98866031770614	-1.03916800942136	0.306387037623736	1	-4.83089358580233
105	72	0	100773155	gi-354491031.1	probes	13582	-0.0854504948778278	5.21241340486054	-1.03892874530355	0.306496625407926	1	-4.83113961701892
112	83	0	100761064	gi-354478273.1	probes	14509	0.109418177497895	4.02834771707633	1.03890848205432	0.306505907632535	1	-4.83116045093919
153	71	0	100771018	gi-354487447.1	probes	19873	-0.0524742863504561	6.21885970413184	-1.03889651823105	0.306511388133129	1	-4.8311727515195
283	14	0	100763431	gi-354497339.1	probes	36756	0.110136305350765	3.46494539733508	1.038743336892	0.306581564885878	1	-4.83133023289082
309	73	0	100758914	gi-354468666.1	probes	40217	-0.0720992447162908	7.79435271719356	-1.03846731639096	0.306708045896647	1	-4.83161394687651
53	44	0	100773273	gi-354465686.1	probes	6804	0.119400264139897	4.47241347028152	1.03835920088997	0.306757597575881	1	-4.83172505664539
74	116	0	100762371	gi-354498158.1	probes	9595	0.0447679991685896	7.93813078128326	1.0383329624296	0.306769624068335	1	-4.83175202015049
117	162	0	100756644	gi-354483347.1	probes	15233	-0.0428323698551084	12.2604670797822	-1.03814951606279	0.306853716501095	1	-4.83194051786823
130	53	0	100770615	gi-354474327.1	probes	16859	-0.11810340896246	3.7774375518219	-1.03810397705411	0.306874594211863	1	-4.83198730600544
238	73	0	100753027	gi-354479330.1	probes	30933	0.0693128860218353	5.11094999088971	1.03801666941508	0.30691462382801	1	-4.83207700311201
318	73	0	-	gi-354503209.1	probes	41421	-0.0873177601443927	5.61170808170657	-1.03790344730962	0.306966540339623	1	-4.83219331341231
14	139	0	100770267	gi-354485996.1	probes	1759	0.0630849333873597	12.1171115986434	1.03746254704597	0.307168767380295	1	-4.83264612638052
126	41	0	100758430	gi-354471456.1	probes	16313	-0.0398483497842986	9.4387232885121	-1.03745626296813	0.307171650355765	1	-4.8326525789473
100	13	0	100768523	gi-354481324.1	probes	12886	0.0581719406562094	5.66086553881581	1.03739527379083	0.30719963161707	1	-4.83271520146945
105	102	0	100761737	gi-354479970.1	probes	13605	-0.100972971681267	3.5337107198947	-1.03726643360186	0.307258748092073	1	-4.83284748079194
253	108	0	100755657	gi-354476332.1	probes	32924	-0.069536676789309	8.22805576447461	-1.03707415308354	0.307346987914579	1	-4.83304486527306
205	15	0	100755392	gi-354489442.1	probes	26570	0.0575286623043093	6.04813528770301	1.03684143189954	0.307453809926427	1	-4.8332837181014
129	160	0	100770669	gi-354501853.1	probes	16819	-0.101093082037385	3.93116244007352	-1.03681329480243	0.307466726958196	1	-4.83331259314531
62	29	0	100754196	gi-354507415.1	probes	7948	-0.0981700291184457	4.48355011864385	-1.03663971181733	0.307546422844291	1	-4.83349071244997
230	121	0	100758207	gi-354493193.1	probes	29909	0.0554098589950255	7.16507504717382	1.03642066743295	0.3076470115128	1	-4.83371544139718
139	92	0	100772621	gi-354471950.1	probes	18067	0.17023893900538	4.35359590783195	1.03638225731083	0.307664652400678	1	-4.83375484374662
1	92	0	100752307|103160526	gi-354480630.1	probes	69	-0.0631495521078413	5.51844433576742	-1.03592249213768	0.307875866389507	1	-4.83422637972317
70	40	0	-	gi-354479446.1	probes	9008	-0.0822865421802434	6.2375152841627	-1.03591563836311	0.307879015741261	1	-4.83423340748564
123	55	0	100751570	gi-354483060.1	probes	15926	0.0736298761176214	5.5044683943471	1.0357121359588	0.307972536519654	1	-4.83444205611914
54	21	0	-	gi-354484864.1	probes	6904	0.116343495011272	5.38953717569262	1.03534885469993	0.308139533551738	1	-4.8348144287924
161	96	0	100772809	gi-354507103.1	probes	20920	0.0795497621005275	5.1829822126899	1.03525533925293	0.308182531882651	1	-4.83491026475826
112	42	0	100772817	gi-354473611.1	probes	14473	0.12889554232247	2.94743090861349	1.03524641579956	0.308186635096781	1	-4.83491940921739
226	157	0	100758851	gi-354482542.1	probes	29413	-0.087537097069987	4.40262768177216	-1.03517577406763	0.308219119164682	1	-4.83499179791895
21	76	0	100758649	gi-354478257.1	probes	2639	-0.0595208522848509	7.33912642015216	-1.03510911199811	0.308249775388753	1	-4.83506010430212
121	2	0	100767228	gi-354502952.1	probes	15623	0.106665483841616	4.26765565079301	1.03459158230743	0.308487846203023	1	-4.83559025956397
17	126	0	-	gi-354483975.1	probes	2151	0.0834983250100314	7.46764598645236	1.03457028509934	0.308497645938948	1	-4.83561207102028
51	51	0	-	gi-354497421.1	probes	6542	-0.0664264306738924	5.81250059845299	-1.03443466262625	0.308560056564579	1	-4.8357509584134
125	160	0	100758231	gi-354466580.1	probes	16273	0.0898807745015427	4.77700837251831	1.03430333421057	0.308620499482291	1	-4.83588543213703
99	34	0	-	gi-354507648.1	probes	12768	-0.0686041056063395	6.64682542292264	-1.03380034784562	0.308852070969691	1	-4.83640031720687
163	7	0	-	gi-354484097.1	probes	21122	0.121338613429135	4.3813170100087	1.03374594596675	0.308877124426352	1	-4.83645599197636
180	128	0	100758969	gi-354492909.1	probes	23430	0.0711070701415013	4.91596298006796	1.03371179556768	0.308892852276973	1	-4.83649094002269
66	42	0	100764069	gi-354486110.1	probes	8479	-0.0703651382945159	10.5135290324569	-1.03357247573087	0.308957021297149	1	-4.83663350274225
26	73	0	100753712	gi-354473637.1	probes	3281	-0.0691130207155046	5.3128198283775	-1.03349283138084	0.308993708657692	1	-4.83671499285758
76	113	0	100773784	gi-354472709.1	probes	9851	-0.0709636095744199	8.68271835726565	-1.03324976099332	0.309105695196779	1	-4.83696366008337
307	42	0	100756996	gi-354506860.1	probes	39927	-0.07580302303158	6.06174753815645	-1.0330782098862	0.309184748520967	1	-4.83713912830181
3	128	0	100772317	gi-354468145.1	probes	348	-0.0700977398794175	4.88386272866215	-1.03304227853015	0.309201308000095	1	-4.83717587664227
151	18	0	100767258	gi-354474880.1	probes	19564	0.0985931333425088	4.43690147388627	1.03302298676935	0.309210199136964	1	-4.83719560655331
112	79	0	100763234	gi-354493061.1	probes	14505	-0.108178835474562	6.30800674928328	-1.03285987467183	0.309285380887455	1	-4.8373624094322
110	71	0	100774653	gi-354471964.1	probes	14229	0.111018660274171	3.87860168821339	1.0325973495495	0.309406410711427	1	-4.83763082300804
185	110	0	100750834	gi-354500192.1	probes	24069	-0.106794952181213	5.62325574548423	-1.03216272754993	0.309606852948861	1	-4.83807505320816
107	39	0	100772276	gi-354488592.1	probes	13816	0.0762985829719254	5.59919433326444	1.03210993592271	0.309631205901615	1	-4.83812899997791
232	122	0	-	gi-354506577.1	probes	30183	-0.102553217581591	3.67943081932103	-1.03208312347675	0.309643575079011	1	-4.83815639812248
17	162	0	100754436	gi-354493720.1	probes	2182	-0.0867046696706708	5.02610300800245	-1.03205887094449	0.309654763605567	1	-4.83818117985998
136	135	0	100759891	gi-354475942.1	probes	17709	-0.0634258408316335	5.5521918540766	-1.03199073289963	0.309686199522976	1	-4.83825080180179
72	36	0	100769624	gi-354502093.1	probes	9270	-0.043272379266272	7.4436314839531	-1.03191965606489	0.309718993620759	1	-4.83832342194848
80	110	0	100762146	gi-354487985.1	probes	10365	0.0931513475004906	3.26159716876533	1.03174584426514	0.309799198655593	1	-4.83850098804917
8	160	0	100772892|103159107	gi-354502249.1	probes	1023	-0.124141187448672	4.23411615720655	-1.03165902659768	0.309839265834879	1	-4.83858967047524
1	23	0	100758221	gi-354498660.1	probes	16	-0.078464907533418	4.72948336421777	-1.03165456772485	0.309841323743806	1	-4.83859422493168
247	34	0	100689243	gi-346716093.1	probes	32075	0.104638012322138	7.5562171611075	1.03136957153204	0.309972877980611	1	-4.83888529227721
43	35	0	-	gi-354494376.1	probes	5483	-0.163139814102339	2.74190727613364	-1.0311113256582	0.310092117606902	1	-4.83914897443408
210	124	0	100758244	gi-354506313.1	probes	27338	-0.0793531204001908	8.33526216024989	-1.03051716735004	0.310366578120879	1	-4.83975540550875
151	148	0	100751627	gi-354469106.1	probes	19673	0.0458124904218788	6.75573270325894	1.03049865063225	0.310375134274448	1	-4.83977429944414
135	142	0	100754204	gi-354473945.1	probes	17585	-0.0471632556835701	7.32232781326303	-1.03039490038906	0.310423077913506	1	-4.83988015737922
32	33	0	100759248	gi-354491541.1	probes	4034	0.0725095707076563	13.8451543691809	1.03019137584072	0.310517142747972	1	-4.84008778755039
227	95	0	100752692	gi-354471984.1	probes	29495	-0.0848191356504786	5.30107722958332	-1.02982843848173	0.310684933744892	1	-4.84045795100029
240	88	0	100773239	gi-354508419.1	probes	31206	-0.0350101090733828	9.41455278641365	-1.02970732020342	0.310740942346011	1	-4.84058145356685
157	55	0	100759100	gi-354504468.1	probes	20360	0.0709538607966081	9.0884415810252	1.02958888042179	0.310795719076134	1	-4.84070221175478
118	158	0	100770070	gi-354488180.1	probes	15361	-0.0638403986520139	6.68028193963365	-1.02953468322314	0.310820786740621	1	-4.8407574655018
281	152	0	-	gi-354469110.1	probes	36600	0.0902942374868781	7.2404121501134	1.02947916622669	0.310846466294829	1	-4.84081406195152
349	80	0	100757219	gi-354482530.1	probes	45506	-0.0857120463924838	4.68986594035589	-1.02926937617641	0.310943518544449	1	-4.84102790528168
45	131	0	100770124	gi-354470624.1	probes	5823	-0.0787740669121068	8.19312619702673	-1.02918176365479	0.310984055698398	1	-4.84111719845328
121	142	0	100769857	gi-354479729.1	probes	15736	-0.11689342025192	3.74481678518559	-1.02915508461021	0.310996400463896	1	-4.8411443878618
47	105	0	100768138	gi-354479572.1	probes	6067	-0.0853141150462025	4.66982326223273	-1.0289974123949	0.311069364502777	1	-4.84130506283281
49	13	0	100756666	gi-354492893.1	probes	6245	-0.0802909705278442	4.58507795103462	-1.02897766430483	0.311078503917211	1	-4.84132518538672
80	7	0	-	gi-354475413.1	probes	10280	-0.101309460456122	5.00276026690515	-1.02838255253074	0.311354008572084	1	-4.84193141201819
319	71	0	100752281	gi-354505210.1	probes	41542	0.0612159947674182	6.60775291664114	1.028297525101	0.311393385432687	1	-4.84201800068219
79	157	0	100758471	gi-354483645.1	probes	10269	-0.0455070791051661	7.74631249722097	-1.02808848186285	0.311490209586654	1	-4.84223085376796
81	153	0	100774750	gi-354507861.1	probes	10530	0.0666595761678815	10.8784570306497	1.02755394219453	0.311737890896456	1	-4.84277495117732
47	152	0	100767262	gi-354477027.1	probes	6101	-0.0877662764521656	6.70097080691932	-1.02735076807756	0.311832068150048	1	-4.84298168859824
15	42	0	100773912	gi-354489402.1	probes	1816	-0.0970789799201888	4.3474511915383	-1.02734957446257	0.311832621484135	1	-4.84298290303392
77	145	0	100757904	gi-354488098.1	probes	9996	0.0870538538445704	3.93327793041525	1.02723510367081	0.311885690814226	1	-4.84309936444339
46	131	0	100772734	gi-354479891.1	probes	5955	-0.0775078625601461	3.96790352780902	-1.02721931649323	0.311893010331186	1	-4.84311542520214
161	31	0	103163664	gi-354481788.1	probes	20873	0.160078395101165	5.11265928225464	1.02713865234925	0.311930411048792	1	-4.84319748359277
70	152	0	-	gi-354506289.1	probes	9100	-0.0867576515224175	6.71830634488191	-1.02707115733443	0.311961708148551	1	-4.8432661405929
326	27	0	-	gi-354502354.1	probes	42401	0.0819433636441842	5.70018155918119	1.02696679144671	0.312010106351367	1	-4.84337229491042
80	65	0	100774738	gi-354505895.1	probes	10327	-0.0716480681118426	6.07424031124613	-1.02659403642323	0.312183008499376	1	-4.84375135502428
47	80	0	100772680	gi-354499673.1	probes	6046	0.0691710492490101	5.06946449957501	1.02639361012396	0.312276003406683	1	-4.84395511821124
119	150	0	100754065	gi-354502902.1	probes	15479	0.0654144722677923	5.52565730941423	1.02633215331651	0.312304522304099	1	-4.84401759074391
259	144	0	-	gi-354489691.1	probes	33747	0.0914688838892229	4.24359437705512	1.0262810229564	0.31232825060487	1	-4.84406956348873
2	133	0	-	gi-354503764.1	probes	228	-0.0709753830633238	8.87290100343292	-1.02613165513551	0.312397575535299	1	-4.84422137828638
189	32	0	100773310	gi-354478201.1	probes	24522	0.0601048473676633	5.4553294317572	1.02589684680536	0.312506576756483	1	-4.84445999144902
117	66	0	100762802	gi-354478748.1	probes	15167	-0.0633090696804316	5.20161809743687	-1.02589167496699	0.312508977889318	1	-4.84446524651601
16	12	0	100751070	gi-354482763.1	probes	1927	-0.0804803446151158	4.94033556710527	-1.02587327656567	0.31251751983044	1	-4.84448394079531
154	95	0	100771130	gi-354492041.1	probes	20024	0.0506053533073241	7.96011871666652	1.02585263787772	0.312527102075047	1	-4.84450491101511
368	37	0	100766522	gi-354488006.1	probes	47929	0.080022014901473	5.20254931908485	1.02524002152986	0.312811623238903	1	-4.84512718820229
74	53	0	100752516	gi-354479640.1	probes	9547	0.0502508429753874	6.23793928217089	1.02504932139676	0.312900227697443	1	-4.84532082455945
147	110	0	100689453	gi-350539754.1	probes	19113	0.15407540358274	3.42941226305749	1.02482386561993	0.31300500288275	1	-4.84554970815916
43	133	0	100762808	gi-354480684.1	probes	5562	-0.0454108624111349	10.7355367077827	-1.02478515497698	0.31302299516088	1	-4.84558900261234
135	127	0	100768133	gi-354477601.1	probes	17574	-0.10609883793994	4.57020706537876	-1.02474389249343	0.31304217429099	1	-4.84563088586016
127	58	0	100758887	gi-354504923.1	probes	16466	-0.125205438692895	11.9131207645469	-1.02455735146298	0.31312889014914	1	-4.84582021354608
86	106	0	100761604	gi-354465724.1	probes	11153	0.0689648540210025	5.27809918814964	1.02438178390288	0.313210519975235	1	-4.84599837433135
25	92	0	100763129	gi-354493630.1	probes	3166	0.0826005094210293	9.68909015694488	1.02407534368169	0.313353033940111	1	-4.84630927228815
153	120	0	100771437	gi-354500661.1	probes	19917	0.0576528480643881	6.60604007851754	1.02406558400012	0.313357573539418	1	-4.84631917251
331	152	0	100767829	gi-354473713.1	probes	43174	-0.0731763736811398	6.24784521295786	-1.02394376586603	0.313414239601414	1	-4.84644273739715
23	59	0	103160075	gi-354490316.1	probes	2880	-0.0871359680153321	6.66839780660449	-1.02373554550099	0.313511113676377	1	-4.84665391154442
82	84	0	-	gi-354491423.1	probes	10612	-0.0840250705619743	4.7198416520869	-1.02345391804762	0.313642173050433	1	-4.84693947009227
49	23	0	-	gi-354484560.1	probes	6253	0.0387562352061606	7.33459342913947	1.02345346473752	0.313642384035199	1	-4.84693992967054
72	96	0	100760746	gi-354469167.1	probes	9322	-0.148560626813663	3.25458429442471	-1.02341963369516	0.313658130341449	1	-4.84697422797545
195	89	0	-	gi-354506917.1	probes	25349	-0.0824623811983384	4.98027298527015	-1.02338221752282	0.313675545943131	1	-4.84701215968955
54	104	0	100760943	gi-354467620.1	probes	6965	-0.0351457421294891	12.8879836971848	-1.02320575188731	0.313757692001964	1	-4.84719103925212
53	41	0	100759982	gi-354474681.1	probes	6801	-0.0830419065744325	4.14057276462515	-1.0230828564664	0.313814909479852	1	-4.84731559871972
120	26	0	100765324	gi-354507367.1	probes	15511	-0.0969218722366205	3.61741263646116	-1.02297048225527	0.313867234795877	1	-4.84742948224437
145	44	0	100761147	gi-354474115.1	probes	18796	-0.0765505791577928	4.69039835331608	-1.02296621436756	0.313869222190285	1	-4.84743380722359
17	82	0	-	gi-354476022.1	probes	2117	-0.130880974382763	3.35858609603619	-1.02281329054881	0.313940438765014	1	-4.84758876554449
7	162	0	100771783	gi-354485314.1	probes	895	-0.0861173745635458	4.74259620089581	-1.02258802709208	0.314045364149796	1	-4.84781698636436
52	58	0	100754360	gi-354467149.1	probes	6686	0.0498727851369251	12.0818569034709	1.02250409064405	0.314084467050997	1	-4.84790201272082
14	157	0	100765798	gi-354473859.1	probes	1775	0.0915069914833156	9.24720539626301	1.02241213260064	0.314127310765569	1	-4.84799515732343
240	81	0	100761489	gi-354494445.1	probes	31201	-0.0524393591337486	6.47347057158316	-1.02227141550017	0.314192879357852	1	-4.84813767493406
41	30	0	100752236	gi-354489977.1	probes	5221	-0.141439216440422	6.6685359191594	-1.02224953868714	0.314203073931858	1	-4.84815983001497
16	153	0	100757446	gi-354494679.1	probes	2037	-0.0906812292504219	5.45515866066125	-1.0222073998233	0.31422271124387	1	-4.84820250362277
37	1	0	100751098	gi-354497130.1	probes	4645	-0.0427210871518277	6.56988444621189	-1.02208361932588	0.314280399607681	1	-4.848327845365
141	33	0	-	gi-354471998.1	probes	18277	0.108451723549948	4.05164500160165	1.02207342999161	0.314285148709739	1	-4.8483381625837
40	89	0	100762458	gi-354495282.1	probes	5132	0.0614919203965623	6.02728606707161	1.0219801749859	0.314328615820443	1	-4.84843258353674
108	17	0	100765335	gi-354476542.1	probes	13923	0.109329857002151	5.40330881945443	1.02156103437173	0.31452403262971	1	-4.84885686486137
8	13	0	100760328	gi-354494999.1	probes	908	-0.0976410234995932	4.03815877046216	-1.02141308479897	0.314593031428364	1	-4.84900659006194
53	143	0	100770762	gi-354500533.1	probes	6878	-0.0630037373718033	5.60564569930714	-1.0213737804357	0.314611363437237	1	-4.84904636272202
58	48	0	100764285	gi-354492256.1	probes	7456	-0.111436983869247	3.5473708543177	-1.02119453789923	0.31469497354478	1	-4.84922772267669
17	5	0	100763987	gi-354492140.1	probes	2051	-0.0468294054951028	6.30830614727057	-1.02117290455226	0.314705065746112	1	-4.84924960956366
73	115	0	100768382	gi-354467087.1	probes	9462	0.175445762349259	12.0777006665768	1.02108383597584	0.31474661959125	1	-4.84933971743354
159	112	0	-	gi-354468107.1	probes	20672	-0.0765744086475846	10.6668011013111	-1.02085247790587	0.314854574479681	1	-4.84957374067162
2	135	0	100755645	gi-354473519.1	probes	230	-0.0732077068368061	5.09726930158375	-1.0207721490376	0.314892063001591	1	-4.84965498327488
29	17	0	100760822	gi-354500594.1	probes	3628	-0.085096294157832	6.76887317928579	-1.0204586213843	0.31503841198458	1	-4.8499720199361
5	140	0	100750999	gi-354491909.1	probes	618	-0.100558142220022	4.37228713079662	-1.02042564372585	0.315053808071876	1	-4.85000536137439
49	133	0	100772708	gi-354505190.1	probes	6341	0.0526987743270762	7.17496163876695	1.02003667037037	0.315235444844773	1	-4.85039854930763
88	66	0	100769706	gi-354495053.1	probes	11383	-0.108145286212379	10.1408183394571	-1.01993037822445	0.315285092034924	1	-4.8505059686932
38	42	0	100758288	gi-354488379.1	probes	4810	-0.0952624219515038	4.1936498606308	-1.01990737708078	0.315295836171766	1	-4.85052921238521
122	78	0	100763488	gi-354481148.1	probes	15814	-0.0770660946103804	6.18890810748513	-1.01955279736473	0.315461496876625	1	-4.85088746897886
242	149	0	100759173	gi-354495134.1	probes	31514	0.0454408472093929	7.16292391438272	1.01951275440928	0.315480208825021	1	-4.85092791982711
133	30	0	-	gi-354483498.1	probes	17240	0.142930582049775	4.77441413680429	1.01923175771748	0.315611539168457	1	-4.85121173695439
5	153	0	100770370	gi-354493109.1	probes	629	0.113594378523213	13.2501996885343	1.01919894605037	0.315626876914635	1	-4.85124487317763
141	95	0	100755122	gi-354496997.1	probes	18322	-0.0749116844491971	4.72637668347381	-1.01903639546357	0.315702868407599	1	-4.85140901687937
89	123	0	100759610	gi-354480535.1	probes	11562	-0.115144231332321	3.39897489542681	-1.01892274373635	0.315756007425618	1	-4.85152376789449
85	99	0	100750601	gi-354495527.1	probes	11022	-0.1023548650325	3.57772193791158	-1.01868966289579	0.315865005967287	1	-4.85175906564832
195	50	0	100754776	gi-354508131.1	probes	25320	-0.0357621926165006	7.15983281981316	-1.01854848280643	0.315931040371147	1	-4.85190156400376
159	88	0	-	gi-354480097.1	probes	20654	-0.0916417872132666	4.11000646214018	-1.01815469106959	0.316115279381329	1	-4.85229893488801
117	42	0	100756529	gi-354477665.1	probes	15146	0.1094121304317	9.37883034056387	1.01810768419641	0.316137276900941	1	-4.85234635937662
22	35	0	100760864	gi-354477562.1	probes	2733	-0.0837796034326021	9.3430608015006	-1.01808968934605	0.316145698119606	1	-4.85236451355219
168	3	0	100759873	gi-354506206.1	probes	21765	0.13846306062168	3.30461775127919	1.0179633775981	0.316204813748926	1	-4.85249193518699
228	87	0	100753300	gi-354473185.1	probes	29616	0.0503653494016809	7.0636136001758	1.01790569364858	0.316231813153636	1	-4.85255012106732
126	99	0	100764885	gi-354496032.1	probes	16366	0.119976588256992	4.21191995100381	1.01789215478697	0.316238150348707	1	-4.85256377728786
95	108	0	-	gi-354505650.1	probes	12316	0.0789549165576187	4.66710346761468	1.01783202145263	0.316266298279771	1	-4.85262442981765
24	119	0	100754105	gi-354480497.1	probes	3058	-0.05884724484052	5.56108380087956	-1.01746848042142	0.31643650557146	1	-4.8529910381199
61	116	0	-	gi-354506166.1	probes	7882	0.0850093758386179	4.40934691542574	1.01735882164954	0.316487859367209	1	-4.85310159799351
146	106	0	100773567	gi-354467997.1	probes	18975	0.0771676042242075	6.26833427234713	1.01713260161615	0.316593817514461	1	-4.85332964164187
1	143	0	-	gi-354471159.1	probes	107	0.0452049746433439	6.84046265254437	1.01693726346462	0.316685330638346	1	-4.85352651619497
69	3	0	100750349	gi-354505470.1	probes	8840	0.0557275344176057	6.60691366740942	1.01649947741339	0.316890493093128	1	-4.85396761677238
56	118	0	100774604	gi-354491902.1	probes	7250	0.0464120011241341	9.732004415963	1.01640385594698	0.316935316926785	1	-4.85406393849453
382	102	0	100771482	gi-354478480.1	probes	49793	-0.140633399295078	6.28906892157101	-1.01579104691975	0.317222682632151	1	-4.85468103346962
299	104	0	-	gi-354489408.1	probes	38916	0.107190450170619	3.18562742452295	1.01577461294205	0.317230391509918	1	-4.85469757757896
35	84	0	100760194	gi-354480809.1	probes	4465	0.0703126125023732	6.01892320371678	1.01552367002452	0.317348120203908	1	-4.85495017099179
149	61	0	-	gi-354504870.1	probes	19342	0.0904521061639014	3.74567899157053	1.01530305671831	0.317451644664673	1	-4.85517218695133
238	126	0	100774069	gi-354470388.1	probes	30976	0.0682048197558667	6.35749837181032	1.01526750844058	0.317468328130068	1	-4.85520795701095
78	57	0	-	gi-354505877.1	probes	10063	-0.135560164259284	3.32533733420803	-1.01524293258797	0.317479862384757	1	-4.85523268550276
35	57	0	100750886	gi-354491493.1	probes	4443	-0.0764036252799289	4.72840931620445	-1.01495098154133	0.317616906594995	1	-4.85552640688083
182	16	0	-	gi-354482498.1	probes	23593	0.0720067122887303	5.54861418516827	1.01485401424485	0.317662432814213	1	-4.85562394463496
84	6	0	100750614	gi-354499546.1	probes	10812	-0.146434532154175	4.53550328251891	-1.01480793091826	0.317684070540178	1	-4.85567029600453
24	22	0	-	gi-354477364.1	probes	2980	-0.0800840959527258	8.3019142049933	-1.01479475519279	0.31769025718778	1	-4.85568354800342
14	163	0	100755648	gi-354473954.1	probes	1778	0.0413438155626123	9.4725878770008	1.0147798675226	0.317697247776622	1	-4.85569852166313
17	41	0	100766431|100766720|100763290	gi-354491577.1	probes	2082	-0.0728006280720553	4.73708744004265	-1.0146619012692	0.317752643221593	1	-4.85581716199011
54	158	0	100766877	gi-354477173.1	probes	7011	-0.130216595320874	3.81637283671426	-1.01419477671673	0.317972064001155	1	-4.85628682867817
155	43	0	100754325	gi-354490414.1	probes	20108	-0.115344177462707	6.28920134414264	-1.01401321368364	0.318057377005433	1	-4.85646932503291
145	119	0	100759558	gi-354502033.1	probes	18853	-0.0351529135905115	8.05253407234603	-1.01390698684035	0.318107298249391	1	-4.85657608371861
162	123	0	100762916	gi-354481852.1	probes	21080	0.100923588347521	6.28411010529943	1.0138217443125	0.318147361811764	1	-4.85666174543817
115	148	0	100758855	gi-354485067.1	probes	14970	-0.0653945230450692	10.0580676031335	-1.01381663927728	0.318149761262624	1	-4.85666687536363
212	95	0	100752321	gi-354484862.1	probes	27572	-0.0359847103573984	9.7213487187492	-1.01379364340859	0.318160569854487	1	-4.85668998305106
18	14	0	100771549	gi-354504932.1	probes	2194	0.0638802410096049	5.52079758604188	1.0137058268002	0.318201848014676	1	-4.85677822214779
226	66	0	100756826	gi-354479187.1	probes	29340	-0.0665497097084271	9.62218743039223	-1.01367596946938	0.318215883276997	1	-4.85680822148936
196	76	0	100767132	gi-354466331.1	probes	25467	0.124705405269764	3.89266637016211	1.01340626196157	0.3183426859684	1	-4.85707917423907
75	111	0	100758353	gi-354473661.1	probes	9723	-0.126132804481759	4.69593048307535	-1.0133796566153	0.318355196319794	1	-4.85710589875643
138	65	0	-	gi-354506658.1	probes	17910	0.109387196131677	4.79942290391473	1.01290274022595	0.318579508853685	1	-4.85758483968156
134	133	0	100753273	gi-354503810.1	probes	17447	0.0485822406792556	6.27056627315757	1.01221540279257	0.318902981198788	1	-4.85827472272422
61	69	0	100761407	gi-354465613.1	probes	7845	0.091450945081355	4.81498632902481	1.01202380000157	0.318993192731597	1	-4.8584669568016
26	112	0	100765846	gi-354492659.1	probes	3316	0.0898809001111078	8.73272588172529	1.01192168102965	0.319041280117359	1	-4.85856939827969
302	33	0	100758307	gi-354495996.1	probes	39271	-0.105767934403504	3.41988340801248	-1.01152970189	0.319225907526575	1	-4.85896252525269
287	86	0	100759281	gi-354467609.1	probes	37344	-0.0595999040745604	14.1702514683567	-1.01145952070108	0.319258971526589	1	-4.85903289686503
226	160	0	-	gi-354478177.1	probes	29415	-0.174434525019736	10.354868915459	-1.01133790569716	0.319316272754065	1	-4.85915483099737
141	138	0	100771524	gi-354499234.1	probes	18353	0.0751992621695133	6.79167137224849	1.01091418671631	0.319515971049102	1	-4.85957955435612
263	164	0	100767942	gi-354475983.1	probes	34277	0.114922763010489	13.8833725987106	1.01026763874219	0.319820853179057	1	-4.86022731295239
58	13	0	-	gi-354497734.1	probes	7425	-0.0459744662998831	7.38873883406724	-1.01024343119385	0.319832272206078	1	-4.86025155827288
66	7	0	100754664	gi-354472449.1	probes	8447	-0.147933422969832	7.31923034441802	-1.00977770649437	0.320052015163226	1	-4.86071790349056
66	3	0	100772411	gi-354468883.1	probes	8445	0.18694398107576	3.19295458488498	1.00936177807311	0.320248350060978	1	-4.86113421543853
346	96	0	-	gi-354491712.1	probes	45122	-0.056010167256526	6.17183716886366	-1.00933331580035	0.320261788407469	1	-4.86116269807009
37	135	0	100762455	gi-354493770.1	probes	4753	-0.0497942911751584	5.45328094845701	-1.00929876146709	0.320278103614156	1	-4.86119727610639
157	16	0	100767299	gi-354491583.1	probes	20331	-0.084325557096105	4.32213382032002	-1.00909547313985	0.320374099937689	1	-4.86140068138003
7	26	0	100757030	gi-354483094.1	probes	788	-0.0673374057956941	5.21459350640337	-1.00907566650814	0.320383454029865	1	-4.86142049734947
140	151	0	100773620	gi-354487608.1	probes	18240	-0.103876715986471	3.66818659270367	-1.00884298271427	0.320493357763817	1	-4.86165326349769
86	15	0	100760079	gi-354471018.1	probes	11083	-0.079002293692603	4.10767209673445	-1.00861081716448	0.320603042417333	1	-4.86188546098849
29	109	0	100751134	gi-354471555.1	probes	3702	-0.13389392187721	3.76404324897746	-1.00847940623834	0.320665137778464	1	-4.86201686775595
95	83	0	100755671	gi-354481253.1	probes	12295	-0.109920713099261	4.66463277050248	-1.00829857913332	0.320750597121848	1	-4.86219766285805
19	126	0	100759061	gi-354487818.1	probes	2417	0.0656245404573227	6.31678739703944	1.00810572456793	0.320841757836871	1	-4.86239044974684
170	107	0	100773011	gi-354474183.1	probes	22113	-0.0394053197310391	6.49583763303689	-1.00773500605616	0.321017043088798	1	-4.8627609409111
207	127	0	100770840	gi-354487895.1	probes	26933	0.0791330720328992	5.45780466043063	1.0076871727544	0.321039664673155	1	-4.86280873555859
131	162	0	-	gi-354480887.1	probes	17074	-0.0895707716900078	8.78469042721335	-1.00725917915141	0.321242122233232	1	-4.86323628849099
37	111	0	-	gi-354472693.1	probes	4737	-0.0708287126673541	6.04283194595863	-1.00707979966267	0.321327001632903	1	-4.86341543256447
160	103	0	100762925	gi-354484928.1	probes	20801	0.0524686693419198	6.44124794015482	1.00696106015255	0.321383195631658	1	-4.86353399976165
94	16	0	100751474	gi-354492202.1	probes	12114	-0.250376045798736	5.49587194358293	-1.00693443287723	0.321395798029529	1	-4.86356058659372
218	9	0	100765874	gi-354501688.1	probes	28292	0.0705417517404854	6.84907827373627	1.00672575311249	0.321494575573471	1	-4.86376892653931
78	72	0	100772975	gi-354501718.1	probes	10073	0.113355449166399	4.6336010687833	1.00653703227282	0.321583923522019	1	-4.86395730514169
5	17	0	100757039	gi-354487512.1	probes	520	-0.121784962875174	10.3096900719625	-1.0060446805868	0.321817102259247	1	-4.8644486078283
83	93	0	100774677	gi-354482755.1	probes	10750	-0.0344729327494511	7.31197395177443	-1.00595119582398	0.321861389874364	1	-4.86454186791085
304	37	0	100767621	gi-354502478.1	probes	39535	-0.107190580834493	5.3506792459149	-1.00557291836382	0.322040638129288	1	-4.86491915311814
132	64	0	-	gi-354474311.1	probes	17131	0.0595397081712748	4.83454916785938	1.00555265027651	0.322050244165995	1	-4.86493936427878
188	32	0	100764147	gi-354507363.1	probes	24401	0.101223161556523	4.39669676251241	1.00550625310622	0.322072234788389	1	-4.86498562969355
61	114	0	100769059	gi-354504650.1	probes	7880	0.0856679690854033	5.03877150161645	1.0049500622633	0.32233592947175	1	-4.86554008501219
199	19	0	100768019	gi-354505426.1	probes	25813	0.0717836570953868	9.40661860707475	1.00493979707855	0.322340797666027	1	-4.86555031545748
227	49	0	100772782	gi-354501450.1	probes	29460	0.103059262298924	3.57715049534117	1.00493380028192	0.322343641629407	1	-4.86555629191433
189	29	0	100766346	gi-354499883.1	probes	24519	0.0479399418222102	6.85216950884988	1.00435311478346	0.322619111198606	1	-4.86613484917617
294	16	0	100764535	gi-354507929.1	probes	38207	-0.102278370488524	3.90069752970062	-1.00432762789114	0.322631205525908	1	-4.86616023546163
208	33	0	100750948	gi-354473171.1	probes	26994	-0.0498018091643702	6.39235887242364	-1.00421644822624	0.322683967373006	1	-4.86627096917837
90	53	0	100751940	gi-354482769.1	probes	11631	-0.0885461311375853	9.41330714653537	-1.00415416914415	0.322713525346074	1	-4.86633299342316
52	32	0	100760712	gi-354491258.1	probes	6662	-0.101261147340016	8.13092376696038	-1.00391272231653	0.322828134724645	1	-4.86657341812251
287	106	0	100769503	gi-354492975.1	probes	37361	0.0819684816523303	4.78932003073562	1.00380671494802	0.322878462813234	1	-4.86667895956653
350	84	0	100764491	gi-354495296.1	probes	45638	-0.0487022122487719	11.2335214132818	-1.00375966626563	0.322900801374738	1	-4.86672579810543
6	5	0	100759682	gi-354506632.1	probes	639	0.142014962878402	4.20548049792448	1.00365776716398	0.322949186353036	1	-4.8668272350028
73	123	0	-	gi-354476695.1	probes	9467	-0.0839607602887927	4.6159724437158	-1.00332885345108	0.32310539894632	1	-4.86715459077991
59	94	0	100772890	gi-354501060.1	probes	7617	-0.0799021232380747	5.76972468318688	-1.00304249836627	0.32324144093897	1	-4.86743950742733
92	138	0	100755818	gi-354469449.1	probes	11960	-0.0873130944132639	6.81606824665383	-1.00301179772757	0.32325602856243	1	-4.8674700493134
44	75	0	100764568	gi-354485964.1	probes	5658	0.128856807912649	6.44390739215994	1.00263226735245	0.323436402173255	1	-4.86784754459688
190	64	0	100759520	gi-354483500.1	probes	24669	-0.147435916140316	3.21095161441102	-1.00231279585948	0.323588285721707	1	-4.8681651989873
274	92	0	100772882	gi-354497391.1	probes	35641	-0.0618228411946596	5.84396557344293	-1.00229270742685	0.323597837815462	1	-4.86818516998157
32	73	0	-	gi-354507510.1	probes	4067	0.157135894562741	3.24308777264508	1.00219535057678	0.323644133935464	1	-4.86828195234859
159	160	0	100752871	gi-354466544.1	probes	20710	0.110504811540371	6.8506693593072	1.00204672484844	0.323714818665066	1	-4.86842968402987
142	33	0	100760896	gi-354489223.1	probes	18403	-0.0375703506744937	10.201314399372	-1.00203549102595	0.323720161772948	1	-4.86844084943926
4	83	0	100768526	gi-354482596.1	probes	442	-0.0552804294013211	7.28185754790219	-1.00197819242911	0.323747415461136	1	-4.86849779726214
115	74	0	100765298	gi-354502464.1	probes	14912	0.0856847631964415	4.40346831996544	1.00179038733469	0.323836754646028	1	-4.86868443118831
166	138	0	-	gi-354500111.1	probes	21613	0.0997788920685985	3.4682547907141	1.00159955914534	0.32392754913823	1	-4.8688740356842
294	2	0	100765438	gi-354485112.1	probes	38198	-0.128115484473128	9.95865969255745	-1.00156432852776	0.323944313475689	1	-4.86890903667232
98	47	0	100766893|100767473	gi-354484670.1	probes	12648	-0.1418383626904	4.3415524108238	-1.00134271102086	0.324049782773974	1	-4.86912918317052
292	39	0	100761668	gi-354487830.1	probes	37977	-0.0667573023009935	5.55485097607441	-1.00121026185769	0.324112827417522	1	-4.86926073133209
15	164	0	100768108	gi-354505652.1	probes	1917	0.0652705536593502	5.65198820625783	1.00115223684608	0.324140449449235	1	-4.86931835647018
3	139	0	-	gi-354502620.1	probes	358	-0.0981201963669444	5.67167643600895	-1.00109038354062	0.324169895655944	1	-4.86937978006384
143	62	0	100770425	gi-354474898.1	probes	18552	-0.0726263173953646	6.71905221617403	-1.00099704722012	0.324214333282244	1	-4.86947246120006
181	10	0	100756284	gi-354497981.1	probes	23468	0.132255481538933	4.79483112728124	1.00069978288333	0.324355889150891	1	-4.8697675847373
22	29	0	100750408	gi-354485878.1	probes	2728	-0.141993437358792	9.8193902752568	-1.0006562351101	0.324376629930742	1	-4.86981081197583
226	151	0	100769049	gi-354466646.1	probes	29408	-0.0802913152598344	5.20289442490688	-1.00048283846816	0.324459223635742	1	-4.86998291479171
181	135	0	100760228	gi-354495880.1	probes	23562	-0.094850300541701	3.8536641961628	-0.999810540399355	0.324779593628905	1	-4.87064993136266
78	9	0	-	gi-354475214.1	probes	10021	-0.0697859036340349	5.61135618486567	-0.999681528746609	0.324841096147379	1	-4.8707778813204
256	38	0	100751913	gi-354504303.1	probes	33261	-0.139484619014072	2.73512486838855	-0.999657976388566	0.32485232489901	1	-4.87080123818025
273	115	0	100772862	gi-354488327.1	probes	35534	-0.0897386943750074	5.21307426753379	-0.99962859300394	0.324866334004065	1	-4.87083037694063
171	42	0	-	gi-354500795.1	probes	22184	-0.130163249489674	4.69842140850462	-0.999580122944386	0.324889443955087	1	-4.87087844171513
91	113	0	100752609	gi-354481076.1	probes	11809	0.177404039655387	3.46909206094117	0.999477899466392	0.324938186571114	1	-4.87097980326395
132	118	0	100759730	gi-354488802.1	probes	17177	-0.101399370301133	3.5682542022089	-0.999357061981604	0.324995811217202	1	-4.8710996093028
20	96	0	100768060	gi-354485290.1	probes	2525	0.0598858679976776	7.53488852988252	0.999324493073612	0.325011343778771	1	-4.87113189787926
184	108	0	100752983|100753281	gi-354504700.1	probes	23930	-0.19510626348082	3.81966366260292	-0.999166890061484	0.32508651397222	1	-4.87128813037501
37	87	0	100775012	gi-354502888.1	probes	4716	0.0664174054158461	5.86225257045729	0.999034143399285	0.325149837888185	1	-4.87141970470068
16	50	0	-	gi-354507586.1	probes	1956	-0.061499678540078	6.53945376013468	-0.998822752634852	0.325250694604071	1	-4.87162919467209
76	90	0	100761168	gi-354483246.1	probes	9835	-0.0691961738212144	6.19010305858729	-0.998575333333474	0.325368767960163	1	-4.87187433628466
68	13	0	100763626	gi-354507975.1	probes	8718	0.0822911476718033	3.23552233890858	0.998504565155093	0.325402545292889	1	-4.87194444248633
91	123	0	-	gi-354467718.1	probes	11818	0.0660987609790666	5.80376529791401	0.998366316784914	0.325468537503724	1	-4.87208138418456
99	3	0	100771248	gi-354502862.1	probes	12743	0.0661610708439694	4.46168517218986	0.998248034531925	0.325525006213618	1	-4.87219853432803
144	36	0	-	gi-354493369.1	probes	18660	-0.129480116209993	5.11662178103337	-0.998011676346329	0.325637865111604	1	-4.87243259117938
142	54	0	-	gi-354504392.1	probes	18419	-0.0720271394906161	8.83768387308479	-0.997955663238485	0.325664614767468	1	-4.87248805127049
7	134	0	100772103	gi-354465085.1	probes	871	-0.057657225628403	6.54833456509396	-0.997925268459785	0.325679130743495	1	-4.87251814473709
323	33	0	100768645|103162760	gi-354492542.1	probes	42010	0.0425172646462491	6.60446707869369	0.997826049620642	0.325726518864416	1	-4.872616373994
111	116	0	100769987	gi-354488578.1	probes	14407	-0.184498849955222	3.37316874166534	-0.997606839089962	0.325831233108672	1	-4.8728333656226
275	25	0	100757345	gi-354495415.1	probes	35711	0.0701686716875798	4.93473816009046	0.997543750658659	0.325861373941116	1	-4.87289580715119
192	35	0	100758573	gi-354486458.1	probes	24906	0.0336966549556982	7.05296698051227	0.997508860967435	0.325878043490749	1	-4.87293033749252
72	94	0	100759761	gi-354500362.1	probes	9320	0.0779995633787823	7.34222894203281	0.997063954290067	0.326090661279411	1	-4.87337056224548
232	100	0	100757927	gi-354498658.1	probes	30163	-0.107391819237956	11.2143451687909	-0.997050214439736	0.326097228959704	1	-4.87338415456675
58	96	0	100756865	gi-354497024.1	probes	7491	0.0728581263347708	11.9641008448945	0.996918456053516	0.326160214342726	1	-4.87351448928005
180	38	0	100772505	gi-354504670.1	probes	23368	-0.0342830687640355	6.3778662184488	-0.996728648036459	0.326250964144225	1	-4.87370221791699
217	117	0	100752930	gi-354488226.1	probes	28246	0.140453580812817	17.2149653022294	0.996715820501877	0.326257097782975	1	-4.8737149037112
51	134	0	100769875	gi-354488030.1	probes	6612	-0.0632261325376458	6.96565464272324	-0.996465188700539	0.326376956108162	1	-4.87396273530467
143	122	0	100757777	gi-354475118.1	probes	18603	-0.0465004234282695	6.55299679103996	-0.996377977608326	0.326418669631626	1	-4.87404895827812
8	91	0	100772304	gi-354465233.1	probes	974	-0.106948393482803	4.63419419051249	-0.996351549034746	0.326431311273017	1	-4.87407508600974
89	22	0	100756924	gi-354478869.1	probes	11480	-0.0622226640607697	9.49570061424915	-0.996090148560684	0.326556365506037	1	-4.87433347580811
18	99	0	100765872|100766167	gi-354501548.1	probes	2261	0.0600366491384679	10.3407209524368	0.995925975682916	0.32663492261844	1	-4.87449572523263
39	91	0	100753288	gi-354507451.1	probes	4993	0.0461436277298487	7.92620228445443	0.995727574931116	0.326729874995918	1	-4.8746917679561
33	20	0	100773375	gi-354468474.1	probes	4152	-0.0734359121029829	10.0319111829551	-0.995675163331552	0.326754961733692	1	-4.8747435505014
46	64	0	-	gi-354504227.1	probes	5902	-0.0857691338100505	5.25507670901523	-0.995353712542656	0.326908852343211	1	-4.87506108710365
172	45	0	-	gi-354495894.1	probes	22319	-0.0927559125002716	8.92931369052028	-0.995221481710432	0.326972170526329	1	-4.8751916798196
238	2	0	-	gi-354482440.1	probes	30876	0.0607931218007464	8.93271653207041	0.995014437670625	0.327071329445956	1	-4.8753961261577
21	4	0	100751772	gi-354496242.1	probes	2583	-0.144381126264001	10.8853900557729	-0.995002805699901	0.327076900913669	1	-4.87540761099968
61	36	0	-	gi-354479428.1	probes	7821	0.0487591293056957	5.80089212805616	0.994757419503439	0.32719445074007	1	-4.87564986396233
11	27	0	100755781	gi-354492887.1	probes	1304	-0.119793911804613	4.16069525980247	-0.994627259966693	0.32725681402827	1	-4.87577833873676
146	93	0	-	gi-354480493.1	probes	18963	0.0573730563736528	6.94353067262031	0.994582071158498	0.327278467213142	1	-4.8758229389313
199	35	0	100773918	gi-354491483.1	probes	25825	0.0724819033507132	5.5291911179574	0.994519176356494	0.327308606224422	1	-4.87588501131527
225	53	0	100754975	gi-354478692.1	probes	29198	0.0689188211154106	7.24052591234994	0.994444378368848	0.327344451663616	1	-4.87595882643157
104	116	0	100766619	gi-354492013.1	probes	13491	0.0664219583342847	5.31316796990724	0.994362968714787	0.327383468642994	1	-4.8760391604002
174	88	0	100774267	gi-354473619.1	probes	22612	-0.0528027166544873	6.8271990573778	-0.994333872286434	0.327397414374052	1	-4.87606787086991
155	102	0	100757373	gi-354468341.1	probes	20151	-0.086013795973861	10.3384364914398	-0.99427175240278	0.327427189385642	1	-4.87612916410065
253	140	0	-	gi-354480549.1	probes	32948	-0.0745711766526133	13.6592083026873	-0.99413964539113	0.327490516415887	1	-4.87625950113958
36	82	0	100769883	gi-354490497.1	probes	4585	-0.0610230497875101	9.7165375447482	-0.994092869885793	0.327512940792149	1	-4.87630564604069
239	142	0	100769713	gi-354497375.1	probes	31118	0.0881536179870612	3.85386624326079	0.993983574151905	0.32756534169816	1	-4.87641346034268
1	114	0	100769357	gi-354470774.1	probes	84	0.0885114815220361	4.56740711475182	0.993893238447546	0.327608656678817	1	-4.8765025631894
78	33	0	100773657	gi-354465810.1	probes	10044	0.0832984077154086	4.78446694901747	0.993774937169516	0.327665386729346	1	-4.87661923842984
189	66	0	100752126	gi-354477649.1	probes	24543	-0.0704764799695228	5.10782461595503	-0.993722246878624	0.32769065591485	1	-4.87667120029371
120	122	0	100772011	gi-354497385.1	probes	15588	-0.104810725559699	4.16457359797603	-0.993598751649684	0.327749886886707	1	-4.87679297808406
53	139	0	100755816	gi-354504450.1	probes	6875	0.110124534452435	3.78388744561277	0.993580154245606	0.327758807232221	1	-4.87681131562211
70	10	0	100755511	gi-354466259.1	probes	8979	0.0737194109834514	5.27378397537044	0.99347644882346	0.3278085531227	1	-4.87691356602335
48	155	0	-	gi-354496531.1	probes	6230	-0.123362567435378	4.1452554142449	-0.993379294678993	0.327855161118259	1	-4.87700934795519
147	52	0	100770696	gi-354507189.1	probes	19066	0.125419033138641	4.59628129895273	0.993150352477017	0.327965009918344	1	-4.87723502171278
13	88	0	100767711	gi-354465917.1	probes	1597	-0.0798027486007027	5.37631994349624	-0.993089008531469	0.327994447613152	1	-4.87729548158266
87	63	0	100767194	gi-354487867.1	probes	11248	-0.0662948121249157	12.3797853185422	-0.992959131515406	0.328056778836016	1	-4.8774234752466
24	124	0	-	gi-354467284.1	probes	3062	-0.0466051499886341	11.198690702727	-0.992885902295713	0.328091926912599	1	-4.87749563562354
291	19	0	-	gi-354474773.1	probes	37828	0.0959399826370187	4.22356609491974	0.992562980094053	0.328246951471645	1	-4.87781378478424
236	70	0	-	gi-354503674.1	probes	30661	0.202346063344042	2.94261839133833	0.992461960643651	0.328295457868937	1	-4.87791329109649
21	159	0	100773351	gi-354495214.1	probes	2701	-0.0445765308989664	6.5046243744885	-0.992447812883834	0.328302251571481	1	-4.87792722618088
203	41	0	-	gi-354471652.1	probes	26343	-0.0959539386494027	4.28223395717755	-0.992367756858241	0.328340695980178	1	-4.87800607524795
143	53	0	-	gi-354486759.1	probes	18546	-0.108623340879384	4.34269266998005	-0.99231794329306	0.328364618933004	1	-4.87805513478262
10	130	0	100763319	gi-354490467.1	probes	1255	-0.0942153242158845	6.71100556999743	-0.992270991407245	0.3283871686481	1	-4.87810137383426
220	131	0	100765549	gi-354489373.1	probes	28642	-0.1591464589903	3.19508663633011	-0.992113069417879	0.328463022002005	1	-4.87825688311154
257	137	0	-	gi-354474661.1	probes	33473	-0.0551504767022662	7.87999704363571	-0.991942738264685	0.328544849075417	1	-4.87842458586374
42	52	0	100767555	gi-354477597.1	probes	5369	-0.0912964108366777	4.71643261356347	-0.991358224355959	0.32882575470034	1	-4.8789998740657
90	155	0	100764460	gi-354477709.1	probes	11709	-0.103990599321125	3.3838555425768	-0.991300051964689	0.328853720094315	1	-4.87905711083355
23	8	0	100759489|100753707|103163309	gi-354468355.1	probes	2841	-0.0863007900902918	13.0146876775487	-0.991217545934736	0.32889338624097	1	-4.87913828444712
285	102	0	100768647	gi-354493101.1	probes	37095	0.0582989458965478	10.0874368195486	0.990942867444827	0.329025465885476	1	-4.87940848125324
83	141	0	100771641	gi-354469393.1	probes	10793	-0.0513819429499821	5.81393920282107	-0.990839109992406	0.329075367203796	1	-4.87951052745245
49	151	0	100764313	gi-354503732.1	probes	6357	-0.0937945618764142	3.70939461703113	-0.990801661775859	0.329093378885236	1	-4.87954735557292
132	49	0	100770848	gi-354492180.1	probes	17118	0.0824188542412868	5.16622767312727	0.990357366298492	0.329307125233659	1	-4.87998419411494
254	27	0	100766729	gi-354495175.1	probes	32990	0.0923930507360049	11.1755485253729	0.990356840063959	0.329307378455919	1	-4.87998471140798
100	33	0	-	gi-354505963.1	probes	12901	-0.0762487032564118	6.2395368211676	-0.990271752531852	0.329348324022593	1	-4.88006834977638
253	130	0	100770751	gi-354495501.1	probes	32939	0.158068982234215	4.95365112441237	0.99001087265955	0.329473885369754	1	-4.88032474433525
93	55	0	100761589	gi-354492641.1	probes	12023	-0.039441772773758	11.6862513022492	-0.989867673740812	0.329542820730744	1	-4.8804654542071
217	47	0	-	gi-354491312.1	probes	28190	-0.0918645930707834	2.80260683014034	-0.989832297540955	0.329559852191669	1	-4.88050021255639
267	9	0	100756360|103159187	gi-354490927.1	probes	34677	-0.0709698361085333	7.86861641292829	-0.989559022906987	0.329691437203094	1	-4.88076867501309
299	56	0	100767489	gi-354491437.1	probes	38880	0.0620509890610167	5.90344990247827	0.989490547491397	0.329724414515788	1	-4.88083593369369
90	104	0	100761411	gi-354503285.1	probes	11672	-0.109282913637056	4.40071584848079	-0.98925190079629	0.329839362679631	1	-4.88107030565691
184	9	0	-	gi-354506111.1	probes	23852	0.169570386306279	3.00590975585978	0.98919931772985	0.329864693842394	1	-4.88112193968202
134	27	0	100761721	gi-354507716.1	probes	17370	-0.107863580818096	3.16326235658385	-0.988976968013442	0.329971822308851	1	-4.88134024778156
37	55	0	100755164	gi-354495139.1	probes	4688	-0.150335493253099	5.01440400422316	-0.988263654224605	0.330315657221834	1	-4.8820402839908
280	12	0	100774110	gi-354489961.1	probes	36350	-0.103441860302803	3.8628425547186	-0.988202730303723	0.330345035307345	1	-4.88210005184107
167	62	0	100762067	gi-354494300.1	probes	21678	-0.0484295050020672	7.39046824946349	-0.987997561841021	0.330443982479549	1	-4.88230130159379
48	44	0	100766785	gi-354475020.1	probes	6143	-0.0530121191047126	7.30199320606912	-0.987760686996657	0.330558245744101	1	-4.88253360321569
212	27	0	100774504	gi-354494370.1	probes	27520	-0.0957965532359516	2.38213493716831	-0.987718592101392	0.330578554204549	1	-4.88257487991938
4	111	0	100754962	gi-354507883.1	probes	464	-0.0969815278255673	5.23569717102745	-0.987569836566463	0.33065032729796	1	-4.88272073085234
63	4	0	-	gi-354484566.1	probes	8058	-0.0671441513724814	4.30064481050119	-0.987412242022944	0.330726376638375	1	-4.88287522564478
260	153	0	100772581	gi-354495354.1	probes	33889	-0.0516560834705132	5.79811204445319	-0.98688271238503	0.330981994956961	1	-4.88339416986396
215	63	0	100758698	gi-354502786.1	probes	27933	0.0500675783772064	5.82682097838474	0.986776068283452	0.331033491134324	1	-4.88349865042202
7	61	0	100766199	gi-354471910.1	probes	817	0.0899835192032487	5.47832898268418	0.986767105253009	0.331037819438915	1	-4.88350743113065
56	11	0	100769068	gi-354506244.1	probes	7163	0.0873884749221056	4.17108603676427	0.986267353772358	0.331279213238344	1	-4.88399689808707
12	139	0	100768214	gi-354506454.1	probes	1510	-0.0333388001676064	11.6595230587222	-0.986210293164035	0.331306782667737	1	-4.88405276958065
84	48	0	100759096	gi-354503840.1	probes	10846	-0.0700197874043722	5.7595319200288	-0.98592292437665	0.331445651502818	1	-4.88433410348527
80	10	0	100750664	gi-354475222.1	probes	10283	0.0688077042775601	4.00261354339269	0.985805718483059	0.331502301688626	1	-4.8844488258359
86	34	0	100757401	gi-354475405.1	probes	11098	0.0871103730848992	4.86033184226276	0.985706124126738	0.331550444679362	1	-4.88454629973805
51	92	0	100769653	gi-354507014.1	probes	6578	0.104912276613473	4.70755044750527	0.985607664464346	0.331598043819481	1	-4.88464265399027
279	149	0	100757235	gi-354490807.1	probes	36328	0.0265717303671357	12.3998262104817	0.985377989194382	0.33170909553868	1	-4.88486738277675
124	116	0	100757546	gi-354506770.1	probes	16110	0.074967878284331	5.72052710829728	0.985313898136241	0.331740089094685	1	-4.88493008471419
297	83	0	100766666	gi-354472209.1	probes	38638	0.0476097210512053	10.3989215371978	0.98516976610958	0.33180979652091	1	-4.88507107876948
136	111	0	100766451	gi-354499329.1	probes	17692	-0.0551526362547727	5.36292613167593	-0.984885356231683	0.331947376419327	1	-4.8853492396411
58	93	0	100771799	gi-354491612.1	probes	7488	0.124845328886183	4.56293247091303	0.984696328346156	0.33203883775295	1	-4.88553407240159
82	73	0	100763178	gi-354473253.1	probes	10603	0.0585873892925464	9.11640151833315	0.984635289204514	0.332068375243218	1	-4.88559374975638
245	146	0	100759367	gi-354501389.1	probes	31899	0.0930425112856941	5.43194023476329	0.98462439319953	0.332073648122901	1	-4.88560440230443
206	55	0	100770384	gi-354500044.1	probes	26745	0.0672816465812012	5.42519329601088	0.984404486207431	0.332180079332232	1	-4.88581937203472
99	115	0	-	gi-354467075.1	probes	12834	0.0882648461841117	4.53587645848486	0.98430814094156	0.332226716052912	1	-4.88591353995111
115	49	0	100756065	gi-354486707.1	probes	14890	0.0335347029955134	8.95137640169739	0.984206989382823	0.332275684063121	1	-4.88601239620094
121	105	0	100767900	gi-354501024.1	probes	15707	0.0466657526263608	7.14031499741047	0.984172873134358	0.332292201021816	1	-4.8860457361334
75	9	0	100774299	gi-354482618.1	probes	9643	0.0938639240073647	11.4460428127448	0.984114930192821	0.332320254650557	1	-4.88610235808805
28	56	0	100773171	gi-354497393.1	probes	3524	-0.104249842371839	9.07619966331504	-0.984092723775434	0.332331006524126	1	-4.88612405740997
15	81	0	-	gi-354482141.1	probes	1848	0.0506574571541001	6.72820746722945	0.984007276686075	0.332372380375515	1	-4.88620754896829
62	84	0	100765431	gi-354482139.1	probes	7991	-0.1286254944082	3.69205926968324	-0.983819831393996	0.332463154397307	1	-4.88639068049496
188	149	0	-	gi-354500588.1	probes	24488	0.0516806724685267	12.4100518046854	0.983284005022391	0.332722731138158	1	-4.88691399443598
305	138	0	100765904	gi-354472511.1	probes	39743	0.0460584205297837	7.85722260711168	0.983205349247847	0.332760846816184	1	-4.88699079086784
47	78	0	100764434	gi-354468702.1	probes	6044	-0.0961125914477547	3.70731523536208	-0.983193889563495	0.332766400292861	1	-4.88700197917398
99	19	0	100689037	gi-345842354.1	probes	12756	0.232401240887301	3.50954750471091	0.983112195820891	0.332805991705419	1	-4.8870817347582
192	128	0	100763039	gi-354495751.1	probes	24988	-0.0530900101872261	9.86576491020744	-0.982903861477078	0.332906971631536	1	-4.88728509817938
30	86	0	100761787	gi-354503724.1	probes	3814	0.0956469273420435	3.74068856975411	0.982869663825209	0.332923549255559	1	-4.88731847598592
27	4	0	100754744	gi-354501752.1	probes	3354	0.0485629952088448	7.43383801784703	0.982693223160698	0.333009089341771	1	-4.88749066932885
95	37	0	100764387	gi-354491997.1	probes	12258	-0.0435903968704836	6.38561171944011	-0.982667713116987	0.333021458078381	1	-4.88751556287944
123	162	0	100773160	gi-354492696.1	probes	16010	-0.0437807573031954	8.32119375400562	-0.98244861834065	0.333127700609226	1	-4.88772933779856
321	159	0	100771002	gi-354479885.1	probes	41860	-0.079109532595001	4.33123140075181	-0.982360428391668	0.333170471776302	1	-4.88781537372663
239	5	0	100763742	gi-354471181.1	probes	31010	0.06905611456937	5.56404747171819	0.982301784075255	0.333198915686109	1	-4.88787258164067
37	15	0	100769466	gi-354474030.1	probes	4658	-0.111295480487672	4.37963178457418	-0.982240283773809	0.33322874657972	1	-4.88793257213098
149	164	0	100760709	gi-354490453.1	probes	19423	-0.0831705646836085	6.3966636780437	-0.982199896144504	0.333248337693861	1	-4.88797196633334
258	42	0	100751914	gi-354504836.1	probes	33526	-0.0771314731618526	6.37694364973817	-0.982122853789846	0.333285711333436	1	-4.8880471094221
214	95	0	100771925	gi-354466658.1	probes	27827	-0.0580120530454768	5.97067465394056	-0.981927680681039	0.333380403475062	1	-4.88823744622897
32	45	0	-	gi-354488636.1	probes	4044	0.0749727878617961	9.52328038364571	0.981887571127431	0.333399865678634	1	-4.88827655747189
121	136	0	100767551	gi-354475026.1	probes	15731	-0.0779235437195809	4.89747011527806	-0.981659162178846	0.333510710295778	1	-4.888499252726
295	80	0	100752731	gi-354480190.1	probes	38372	-0.105185658147212	4.7932811315818	-0.981639942643395	0.333520038482372	1	-4.88851798925487
119	141	0	100755306	gi-354496431.1	probes	15471	0.0479589344692971	6.02489087547814	0.980640720411569	0.334005252906897	1	-4.8894916239707
70	71	0	100751099	gi-354497951.1	probes	9032	-0.0563104308681546	10.3712711309825	-0.980352546131452	0.334145276537759	1	-4.88977224528877
124	88	0	100751198	gi-354497688.1	probes	16085	0.138656495146959	5.69625752140888	0.980340722614763	0.334151022420103	1	-4.88978375725511
188	101	0	100766001	gi-354477885.1	probes	24451	-0.0702598631286835	5.08604385735367	-0.980337975724191	0.334152357337903	1	-4.88978643174623
95	63	0	-	gi-354479381.1	probes	12278	-0.0412258871644714	8.15509817413427	-0.98011107892697	0.334262635741678	1	-4.89000732387428
98	77	0	100774666|103158593	gi-354476452.1	probes	12673	-0.102561850722891	9.29830815536638	-0.980027460344989	0.3343032829825	1	-4.89008871739901
314	76	0	100769051	gi-354467214.1	probes	40883	-0.0942851939810744	5.42784450930911	-0.979840124529016	0.33439435958406	1	-4.89027104453324
284	130	0	-	gi-354468814.1	probes	36982	-0.0900080637948507	3.85829979682598	-0.979685831621308	0.334469384365613	1	-4.89042118754323
209	155	0	100766347	gi-354500759.1	probes	27229	-0.0555900568472155	6.04372668833469	-0.979456406734263	0.334580962996904	1	-4.89064440057217
92	105	0	100772955	gi-354493284.1	probes	11931	0.0788354932165331	5.35335048450472	0.979286069428761	0.334663821179738	1	-4.89081009399803
89	35	0	-	gi-354477683.1	probes	11489	0.0748153997023178	4.58731849289538	0.9791130770803	0.334747985035633	1	-4.89097834228943
35	140	0	100755929	gi-354471282.1	probes	4507	-0.0523433874658174	5.6515113064672	-0.979058634431162	0.334774475306283	1	-4.89103128613572
189	46	0	100750411	gi-354488333.1	probes	24529	-0.0280547080546092	8.07723196982072	-0.978998805253963	0.334803588141381	1	-4.89108946501984
127	124	0	100762838	gi-354495015.1	probes	16522	0.0534631659716923	9.90758329238063	0.978986555172697	0.334809549232801	1	-4.8911013767888
56	128	0	100765253	gi-354488424.1	probes	7258	-0.0500946092528186	5.66745045128757	-0.978697979594213	0.334949995568693	1	-4.89138194210658
219	97	0	100768858	gi-354495049.1	probes	28488	-0.0796450018997177	4.1514033547337	-0.978596734319497	0.33499927986442	1	-4.8914803585513
100	100	0	100764949	gi-354480412.1	probes	12958	0.156843553542067	11.1671851601419	0.978506359141145	0.335043276931836	1	-4.89156820050922
103	159	0	100752326	gi-354486922.1	probes	13396	0.0938201666850269	9.18354760694456	0.978085964278156	0.335247987668302	1	-4.89197671118707
296	40	0	100761646	gi-354478140.1	probes	38473	-0.0539041561451533	7.49820971707156	-0.978074214108894	0.335253710609101	1	-4.89198812681297
239	43	0	100766369	gi-354506107.1	probes	31038	0.13727642367285	4.599074617809	0.977834628790181	0.335370415425282	1	-4.89222086262571
198	50	0	100761459	gi-354482975.1	probes	25714	0.133616231050101	2.98249448399285	0.977563263389636	0.335502633760373	1	-4.89248440505834
209	37	0	100773300	gi-354506674.1	probes	27135	-0.0418322734164557	9.77259601330873	-0.9774355498227	0.335564872254277	1	-4.89260841301906
297	57	0	100759428	gi-354481569.1	probes	38617	0.067171358681029	4.98335678263191	0.97706961562208	0.335743245596646	1	-4.89296364508532
236	74	0	100775006	gi-354465553.1	probes	30663	-0.0719575487560111	4.99602524467626	-0.976960956620436	0.335796223344943	1	-4.89306910209794
130	77	0	100689465	gi-350539798.1	probes	16879	-0.121136641970581	9.11278144055489	-0.976940808765858	0.335806047245467	1	-4.89308865501586
88	149	0	-	gi-354505501.1	probes	11448	-0.0769664368155548	4.59296903758217	-0.976855391485658	0.335847698042076	1	-4.89317154582745
263	31	0	100770174	gi-354491009.1	probes	34175	-0.0531570074719232	6.57632237170475	-0.976827922225942	0.335861093220646	1	-4.89319820115087
38	133	0	100773719	gi-354484846.1	probes	4892	-0.114563441294779	3.34908703297765	-0.976781321103668	0.335883818731813	1	-4.89324341982837
63	108	0	100689425	gi-350540627.1	probes	8139	-0.128739603375894	8.3411344030741	-0.976743434418358	0.335902295322608	1	-4.89328018108831
219	13	0	100756278	gi-354495122.1	probes	28418	-0.0818723643197098	5.13329291063551	-0.976558494242704	0.335992496835079	1	-4.89345960831604
207	102	0	100756598	gi-354504068.1	probes	26916	-0.0448301337309085	8.27385163379905	-0.976552521820456	0.335995410057211	1	-4.89346540217039
240	49	0	100751206	gi-354500427.1	probes	31174	-0.0686915595258867	7.32816542232465	-0.976353050237434	0.336092717879682	1	-4.89365889061798
185	17	0	100773866	gi-354470650.1	probes	23989	-0.053143913821579	9.39631089223184	-0.976218448641923	0.336158391030842	1	-4.89378943379511
33	48	0	100769309	gi-354491308.1	probes	4174	-0.0498425266266444	11.7397952223493	-0.976199161934419	0.336167801871281	1	-4.8938081375929
15	140	0	100751563	gi-354480913.1	probes	1896	0.047804594469035	5.51788230031563	0.976110183738398	0.336211220579072	1	-4.89389442205565
33	141	0	-	gi-354507083.1	probes	4251	-0.0577728460459339	11.7222062139957	-0.975886439729192	0.336320417675149	1	-4.89411135965858
93	79	0	100754463	gi-354467286.1	probes	12038	-0.0882795994415356	4.17869869201536	-0.975692970102589	0.336414858768307	1	-4.8942989060455
2	79	0	-	gi-354482856.1	probes	180	-0.0490975564923913	6.46468855442702	-0.975573433386655	0.3364732188572	1	-4.89441476552153
5	3	0	100772435	gi-354474335.1	probes	507	-0.146948854494322	4.12996487878439	-0.975452886121056	0.33653207921823	1	-4.89453159090792
217	140	0	100764017	gi-354503997.1	probes	28265	-0.058614949284891	5.66105733442548	-0.975441617468632	0.33653758178731	1	-4.89454251094678
205	91	0	100751164	gi-354486914.1	probes	26632	-0.0862480029993216	3.3966234637465	-0.975302018281314	0.33660575416027	1	-4.89467778155019
204	27	0	-	gi-354481341.1	probes	26462	-0.116575068191291	4.81342343650689	-0.97529599063473	0.336608697932399	1	-4.8946836218851
187	98	0	100760569	gi-354474840.1	probes	24324	-0.0556981309720537	5.49238554332855	-0.974803330547826	0.336849361052431	1	-4.89516085729645
56	23	0	100752823	gi-354482775.1	probes	7173	-0.0568177954757715	5.82097450448257	-0.974632331372897	0.336932920753726	1	-4.89532644951711
71	129	0	100761809	gi-354504096.1	probes	9213	0.0601769622261762	5.44166818521662	0.974415450771173	0.337038920734292	1	-4.89553643300539
204	29	0	100750484	gi-354479759.1	probes	26464	-0.146225023551023	5.20925131528984	-0.974114121841441	0.33718623191728	1	-4.89582810610777
40	137	0	100754367	gi-354469578.1	probes	5171	0.0839272120141045	9.37498515006036	0.974059056548621	0.337213156460698	1	-4.89588139768847
15	36	0	-	gi-354480147.1	probes	1811	-0.114380035374873	3.93826106273424	-0.973962840058331	0.337260205629161	1	-4.89597450812457
173	8	0	-	gi-354479081.1	probes	22421	0.086751243178882	4.67603070103832	0.973591632217721	0.337441764964521	1	-4.8963336513843
36	70	0	100756197	gi-354465985.1	probes	4577	-0.137848498686984	9.43133699660323	-0.973270295299978	0.337598985296698	1	-4.89664444032486
178	72	0	-	gi-354505820.1	probes	23131	0.0451868128806364	7.89000866084492	0.973097413788163	0.337683591314717	1	-4.89681160692557
181	122	0	100774506	gi-354494933.1	probes	23551	0.144149435872981	6.29508337837609	0.972637033707111	0.337908965019157	1	-4.89725663172805
34	126	0	-	gi-354497629.1	probes	4368	-0.0852017283562952	3.11036633785993	-0.972364173708372	0.338042588171133	1	-4.89752029716036
205	38	0	-	gi-354476785.1	probes	26586	-0.103354614102975	7.80256687165495	-0.972252185714053	0.338097440453168	1	-4.897628491301
164	15	0	-	gi-354505990.1	probes	21263	-0.0996141667173991	4.47588170775237	-0.972166541068151	0.338139393667897	1	-4.89771122660472
103	107	0	100774600	gi-354488054.1	probes	13356	-0.0692896679566407	4.3749853233025	-0.971971941943823	0.338234731476297	1	-4.89789918965856
160	70	0	100756690	gi-354502772.1	probes	20772	-0.10417489164981	5.09082946971575	-0.971970261641473	0.338235554767007	1	-4.89790081250599
116	113	0	100754973	gi-354477805.1	probes	15073	0.0451762847054031	6.12827748555753	0.971763128928841	0.338337053031275	1	-4.89810084242054
305	117	0	100766592	gi-354479405.1	probes	39726	-0.0853632201507285	3.4356157524631	-0.971584437760392	0.338424630938318	1	-4.89827337377537
154	135	0	-	gi-354479638.1	probes	20055	-0.0761650756158314	5.68667984031594	-0.971255794274118	0.338585741389357	1	-4.89859061018365
106	16	0	100758808	gi-354503838.1	probes	13663	-0.0947335044951695	3.49030574888237	-0.971219297637048	0.338603636264775	1	-4.89862583379267
27	70	0	100752315	gi-354483196.1	probes	3404	-0.115519750439806	6.96810104248302	-0.971156415356413	0.338634469926892	1	-4.89868651976712
14	149	0	100752196	gi-354468023.1	probes	1768	-0.0485082877164795	7.19341873206101	-0.97098286322909	0.33871957916632	1	-4.89885399096288
207	89	0	100774041	gi-354499374.1	probes	26903	-0.0655643204146674	4.50519627152141	-0.970834047715798	0.338792569115495	1	-4.89899756978501
10	58	0	100766156	gi-354498921.1	probes	1201	0.0767125964199735	4.34397267693011	0.97075662188295	0.338830548552077	1	-4.89907226285921
121	158	0	100755139	gi-354503247.1	probes	15749	0.0804042729617893	4.91896798144722	0.970714153513581	0.338851381634649	1	-4.89911322991353
202	131	0	100773323	gi-354483847.1	probes	26286	0.0754518918868674	5.06915156117916	0.970416096698953	0.338997619184769	1	-4.899400702442
244	24	0	100755711	gi-354465441.1	probes	31680	-0.0883100016796977	4.98156276921193	-0.970374715664138	0.339017925580728	1	-4.89944060741279
104	86	0	100774345	gi-354503371.1	probes	13468	0.100333188767526	4.23422163524341	0.970128706601943	0.339138663383636	1	-4.89967780817874
16	158	0	100750752	gi-354506716.1	probes	2041	-0.0990536730968655	4.31221962275545	-0.970016566191843	0.339193709905907	1	-4.89978591460275
185	99	0	100767209	gi-354496338.1	probes	24058	-0.189537885657195	3.98151256733703	-0.970006749451365	0.339198528948787	1	-4.89979537764802
120	32	0	-	gi-354473402.1	probes	15516	0.231191373752335	3.17145390551315	0.969155005708653	0.339616825409389	1	-4.90061608924515
61	45	0	100769104	gi-354483556.1	probes	7828	-0.0748115725949963	4.48762428488834	-0.969079632953758	0.339653858088265	1	-4.90068868313605
199	27	0	100762960	gi-354499735.1	probes	25818	-0.0831292746212444	3.54467679239514	-0.968970854031117	0.339707308901231	1	-4.90079344217548
62	151	0	100754198	gi-354472874.1	probes	8045	-0.112286506650046	4.10854918663131	-0.96889236052888	0.33974588184151	1	-4.90086902808906
141	9	0	100760884	gi-354484916.1	probes	18257	0.215954772096959	12.6273046503595	0.968452014554889	0.339962329263663	1	-4.90129295547101
214	77	0	100772449	gi-354483037.1	probes	27815	0.0719952327214042	4.20742623402203	0.968438247363928	0.339969097872394	1	-4.90130620641191
164	30	0	100768590	gi-354468590.1	probes	21275	-0.0807793847971208	8.04588570338645	-0.968367937729473	0.340003666857286	1	-4.90137387676349
229	132	0	100761041	gi-354505738.1	probes	29787	0.0462548809728467	8.80813160006034	0.968303793355395	0.340035206639042	1	-4.90143560924246
11	144	0	100755483	gi-354491650.1	probes	1392	0.0678322473563129	5.01179641510967	0.967953000478764	0.340207726174891	1	-4.90177314369286
24	71	0	100757257	gi-354500584.1	probes	3019	0.104758124907287	3.55817525661075	0.967893922652861	0.340236786357458	1	-4.90182997728302
69	159	0	100760069	gi-354504086.1	probes	8968	-0.0681832710256391	6.23895979786874	-0.967796546585694	0.340284688948891	1	-4.90192364710526
243	36	0	-	gi-354490715.1	probes	31553	-0.0767276106905234	4.46830943059405	-0.967329275362758	0.340514618446762	1	-4.90237300972478
14	94	0	100689466	gi-350539804.1	probes	1727	0.100963558833968	7.14878873384644	0.967297990386176	0.340530016521558	1	-4.90240308836128
156	59	0	100758081	gi-354482951.1	probes	20243	0.0699335935506318	4.60236025914784	0.967252197370531	0.340552556113851	1	-4.90244711395558
235	96	0	100755150	gi-354504974.1	probes	30555	0.0976006284400577	3.43892755022364	0.967210241776264	0.340573207782791	1	-4.90248744851061
102	4	0	100765511	gi-354473857.1	probes	13143	0.0683559409881286	3.87730318835012	0.967135418877714	0.340610039704555	1	-4.90255937637743
253	78	0	100769924	gi-354467529.1	probes	32903	-0.0484066485170821	8.21341016224213	-0.96678918959534	0.340780507457789	1	-4.90289214106121
171	109	0	100751005	gi-354494236.1	probes	22237	-0.08868618716417	7.30191851924504	-0.966638540171532	0.340854698323307	1	-4.90303689673462
55	35	0	100763404	gi-354485661.1	probes	7045	-0.102744952138016	3.79598277998716	-0.966034734025742	0.341152165565405	1	-4.9036168669375
24	51	0	100773263	gi-354499925.1	probes	3004	-0.0764407136578776	4.50885281929885	-0.966031714989196	0.341153653341429	1	-4.90361976593478
228	135	0	100757936	gi-354465867.1	probes	29656	0.0542262244600305	5.35320852767014	0.9660189992507	0.341159919683238	1	-4.90363197599171
58	50	0	100774777	gi-354487614.1	probes	7457	-0.0561989101205892	11.548833044001	-0.965820394611045	0.34125780246369	1	-4.90382266280286
328	115	0	100752260	gi-354501212.1	probes	42751	-0.0929952812106569	4.42493924688848	-0.965779439724039	0.341277989519514	1	-4.90386198032735
76	38	0	-	gi-354475132.1	probes	9794	-0.0426259683340576	6.49108288863497	-0.965531224865065	0.341400354118312	1	-4.90410023797048
320	14	0	100763443	gi-354502818.1	probes	41625	-0.0691020812481676	6.15035260461419	-0.964679308702791	0.341820554033801	1	-4.9049175395784
258	43	0	100772367	gi-354491329.1	probes	33527	0.227323423672463	5.28344779531818	0.964621281136425	0.341849188197616	1	-4.90497318463055
303	88	0	100751002	gi-354492871.1	probes	39446	0.122586424347199	7.17385341268862	0.964464059497228	0.341926778536349	1	-4.90512393513567
256	162	0	100761612	gi-354503165.1	probes	33363	-0.0548865914891446	5.2907468745168	-0.964232241348912	0.342041204454467	1	-4.90534616949358
121	86	0	100767655	gi-354475310.1	probes	15690	0.0965914221660376	3.93534916274295	0.964198373380967	0.34205792389967	1	-4.90537863307509
36	156	0	100770270	gi-354487153.1	probes	4637	0.13297485073376	11.1415518184551	0.964102667818275	0.342105173385729	1	-4.90547036424332
232	32	0	100773207	gi-354472417.1	probes	30105	-0.0961670116725962	8.23089038940159	-0.964073202766598	0.342119721053536	1	-4.90549860396011
9	80	0	100763542	gi-354501807.1	probes	1093	-0.0524423229283706	13.8068549810247	-0.963914349166495	0.342198158371569	1	-4.9056508374305
38	74	0	100774408|100774698	gi-354493434.1	probes	4837	-0.0503132458831885	6.46759834670591	-0.963885828113065	0.342212242518272	1	-4.90567816737824
103	142	0	100762955	gi-354498569.1	probes	13384	0.0358282632812844	7.48457772565975	0.963810502464889	0.342249441378799	1	-4.90575034358111
46	50	0	100757030	gi-354483096.1	probes	5893	0.115503799458969	3.6899676974554	0.963687312915572	0.342310283207705	1	-4.905868370969
62	30	0	-	gi-354497305.1	probes	7949	-0.0537195354105278	5.49803332800659	-0.963590043055787	0.342358328729713	1	-4.90596155474873
333	120	0	100758025	gi-354497032.1	probes	43405	-0.0620577188966345	5.17029752212669	-0.963435025276932	0.342434907614465	1	-4.90611004223924
124	97	0	100760885	gi-354485081.1	probes	16092	-0.0617462959651439	12.0748535382144	-0.963433220109087	0.342435799436085	1	-4.90611177122963
92	40	0	100762884	gi-354472340.1	probes	11880	-0.0629936233274037	5.12492274868459	-0.963066502290043	0.342617004227284	1	-4.90646295026115
103	105	0	100756946	gi-354490427.1	probes	13354	-0.0965421676085564	15.7115970891066	-0.963047743946878	0.342626274935986	1	-4.90648091037105
194	103	0	100764489	gi-354494464.1	probes	25234	-0.0571570179915844	8.92070076869992	-0.963043348896713	0.342628447072657	1	-4.90648511834866
138	13	0	100772598	gi-354465235.1	probes	17868	0.0697348210153994	4.65299262287405	0.962884397427706	0.342707010801696	1	-4.90663729196263
341	10	0	100759554	gi-354500975.1	probes	44387	0.0970138589575586	4.51332118232178	0.962663948099296	0.342815990555582	1	-4.90684830184939
39	96	0	100755640	gi-354507134.1	probes	4998	-0.108228161148503	3.88776300263686	-0.96263624175924	0.34282968890353	1	-4.90687481860197
67	17	0	-	gi-354473687.1	probes	8591	0.108513883103346	4.68341077165289	0.962226179054978	0.343032471651951	1	-4.90726719077427
59	111	0	-	gi-354502721.1	probes	7627	-0.104170923694893	3.75676172648022	-0.962156942455977	0.343066718202761	1	-4.90733342485806
107	161	0	100774676	gi-354482347.1	probes	13906	-0.0756061871519748	4.16618600649558	-0.961680278491172	0.343302552914775	1	-4.9077892956639
239	44	0	100761852	gi-354483120.1	probes	31039	-0.0473518579380115	6.89324205747286	-0.96158560811257	0.343349405020012	1	-4.90787981091655
46	156	0	100774862	gi-354476302.1	probes	5976	-0.110837037497037	3.83009572732399	-0.96148574617473	0.343398831046367	1	-4.90797528074906
42	71	0	100766767	gi-354504636.1	probes	5383	0.0805212068680568	5.44163383287571	0.961443752680696	0.343419616877885	1	-4.90801542449818
1	32	0	-	gi-354482850.1	probes	21	-0.0745866889498249	5.48322706424192	-0.961387445112255	0.343447489173143	1	-4.90806924921163
139	71	0	100754498	gi-354474940.1	probes	18049	-0.113620922639267	3.50518107193519	-0.961312354883148	0.343484661254832	1	-4.90814102374144
256	155	0	100753352	gi-354492080.1	probes	33357	-0.101285117660973	4.81377032213511	-0.961073383738366	0.343602977566484	1	-4.90836940759403
88	13	0	100769025	gi-354494749.1	probes	11339	0.137482301821124	3.08262214467829	0.960822183841397	0.34372737778539	1	-4.90860942061291
81	136	0	100755843	gi-354476494.1	probes	10516	-0.0477830816698789	6.30729011978258	-0.960652146077762	0.343811601649502	1	-4.90877185232562
93	131	0	100762755	gi-354501143.1	probes	12078	0.0944060388422985	3.7563790239288	0.960552206566759	0.34386111056888	1	-4.90886730872031
130	105	0	100771247	gi-354502737.1	probes	16899	0.141462355822685	4.02754673962007	0.96051123739693	0.34388140761554	1	-4.90890643737242
68	136	0	100756393	gi-354466710.1	probes	8813	-0.0857444539356734	3.20281437377486	-0.96044491821218	0.343914265325687	1	-4.90896977386297
281	33	0	100751672	gi-354494532.1	probes	36506	-0.0490558993055634	6.65171023946712	-0.959947293006654	0.344160879685119	1	-4.90944488668863
226	98	0	100766987	gi-354480851.1	probes	29365	0.130324046704431	16.4167419096698	0.959848257392836	0.344209974097475	1	-4.90953941422118
242	86	0	-	gi-354489197.1	probes	31467	-0.0849051469390462	4.37589253331676	-0.959667999066717	0.344299344631037	1	-4.90971144358318
6	46	0	100764376	gi-354488958.1	probes	672	0.0601069234806631	6.94114414573289	0.959642306949622	0.344312083824424	1	-4.90973596034592
189	126	0	100757660	gi-354468343.1	probes	24592	-0.0567816439372854	5.74377804141468	-0.959593841201179	0.344336115964755	1	-4.90978220721176
15	41	0	100766973	gi-354474878.1	probes	1815	-0.0496193921837763	6.02756143574247	-0.959488379977214	0.344388413652125	1	-4.90988283253514
139	29	0	-	gi-354493828.1	probes	18013	-0.0806687588563063	4.52435223747772	-0.959283356483795	0.344490098945948	1	-4.91007842482847
97	164	0	100765989	gi-354473575.1	probes	12611	0.109075414063815	5.23474529477528	0.959164171041856	0.344549220443583	1	-4.91019210952381
286	161	0	100761433	gi-354507714.1	probes	37273	0.0588159791529911	6.122467110718	0.959141191394068	0.344560620191956	1	-4.91021402706135
247	64	0	103159440	gi-354496927.1	probes	32101	-0.0890526222262508	3.8872905723732	-0.958693777524029	0.344782623545966	1	-4.91064066279533
248	59	0	100773961	gi-354505328.1	probes	32230	-0.0785752935857899	4.40897810942824	-0.958668263447244	0.344795286314027	1	-4.91066498631778
177	133	0	-	gi-354483208.1	probes	23049	-0.12887715584855	3.74843142651162	-0.958605868166177	0.34482625472229	1	-4.91072446749369
97	52	0	100773016|103161788	gi-354478199.1	probes	12520	-0.0739345817270964	4.90937543502843	-0.958573321261035	0.344842409338603	1	-4.91075549287891
163	147	0	100760917	gi-354497187.1	probes	21238	-0.104286126392718	4.58663781032522	-0.958459121244571	0.344899096372698	1	-4.91086434634138
85	13	0	100755879	gi-354490925.1	probes	10951	-0.0575300094989988	4.51453015476093	-0.958446555612265	0.344905334128429	1	-4.9108763229346
7	164	0	100762380|100758624	gi-354500496.1	probes	897	-0.0864787420171222	4.13616936219953	-0.95830854144535	0.344973851248358	1	-4.91100785765067
225	99	0	103160861	gi-354482297.1	probes	29232	0.069165921028767	6.41097203559538	0.958084914201463	0.345084890258071	1	-4.9112209481177
99	4	0	100761111	gi-354500596.1	probes	12744	-0.0757380924014293	5.49404232246349	-0.958006811968766	0.345123676459404	1	-4.91129535929197
73	5	0	100772226	gi-354507393.1	probes	9377	0.0286948625423967	10.1856061391081	0.957842747184515	0.345205161834763	1	-4.91145165182286
48	97	0	100753866	gi-354499564.1	probes	6184	-0.0670804769266216	6.26135871531962	-0.957825490322995	0.345213733474723	1	-4.91146808970393
143	44	0	100764768	gi-354486751.1	probes	18538	0.0822616607867164	3.25852473650546	0.957772723141475	0.345239944294508	1	-4.91151835091163
125	12	0	100753987	gi-354468918.1	probes	16155	-0.0520288489726728	5.19365047382647	-0.957707059019312	0.345272563211785	1	-4.91158089291638
123	59	0	100774855	gi-354474924.1	probes	15929	-0.0707508638418237	4.54383865331044	-0.957693302328918	0.345279397163714	1	-4.91159399500723
157	154	0	100753529	gi-354488066.1	probes	20442	-0.0600827624619593	9.0535742972963	-0.957625350165501	0.345313155285723	1	-4.91165871112077
79	27	0	100761023	gi-354501789.1	probes	10171	-0.0438050808643575	7.9689946647199	-0.957506373678748	0.345372267210084	1	-4.91177201120562
203	160	0	100758738	gi-354474532.1	probes	26440	-0.108310940075182	4.20767304096798	-0.957258418665604	0.345495482138805	1	-4.91200809347303
219	102	0	100764853	gi-354482010.1	probes	28493	0.0591854814623257	5.41039130922924	0.956998581857164	0.345624632886962	1	-4.91225542661721
266	135	0	100751448	gi-354483192.1	probes	34647	0.080199225901097	4.04064246178884	0.956979478063116	0.345634129614898	1	-4.91227360860983
84	101	0	100754281	gi-354504052.1	probes	10892	-0.112062948134767	5.2925221829156	-0.956676570157212	0.345784732071826	1	-4.9125618546947
290	48	0	100751180	gi-354491495.1	probes	37714	0.136641747024689	8.89332551608704	0.956582944830004	0.345831290400909	1	-4.91265093077969
143	23	0	100763009	gi-354477859.1	probes	18521	-0.0784359781121962	6.75721801104789	-0.956568984709826	0.345838232896281	1	-4.91266421187381
55	121	0	-	gi-354478225.1	probes	7116	0.113601469593582	4.94932692464362	0.956415355542813	0.345914640224893	1	-4.9128103563569
222	125	0	100759018	gi-354507548.1	probes	28893	-0.0439790770197851	6.17409637040544	-0.956287874070754	0.345978051566386	1	-4.91293161020044
16	122	0	100770227	gi-354472539.1	probes	2010	-0.0651058254667762	7.63775674477962	-0.955934745200553	0.346153744035756	1	-4.91326740853845
147	8	0	100771359	gi-354472080.1	probes	19031	-0.0507730971464035	9.47703854273978	-0.95592002792155	0.346161067625457	1	-4.91328140099256
214	21	0	-	gi-354483673.1	probes	27771	-0.122524389846473	5.27006494553844	-0.955832565419015	0.346204592712263	1	-4.91336455177382
171	105	0	100752455	gi-354493011.1	probes	22234	0.100885659480684	8.01963370858791	0.955493356693231	0.346373432012439	1	-4.91368697019573
77	90	0	100771266	gi-354471088.1	probes	9951	-0.0691990392359104	3.96937389159855	-0.955482425407582	0.346378873913153	1	-4.91369735860109
40	35	0	100771589	gi-354483292.1	probes	5085	-0.0863160762467654	3.73897008545223	-0.95535242770662	0.346443594784836	1	-4.91382089161837
160	4	0	100751620	gi-354504037.1	probes	20717	0.0526969518753361	7.76875870625429	0.955349595020403	0.346445005160431	1	-4.91382358326049
41	56	0	100750732	gi-354503227.1	probes	5240	-0.0585166321233607	9.1760505518587	-0.95518360552734	0.346527656905181	1	-4.91398129469502
75	77	0	100756506	gi-354471286.1	probes	9697	0.12764121790774	4.02560124746985	0.954888246836118	0.34667475841168	1	-4.91426185951912
223	91	0	100757757	gi-354503708.1	probes	28983	0.0400697420728081	9.55272444247801	0.954776444982009	0.346730451464338	1	-4.91436804006979
1	119	0	100751525	gi-354471976.1	probes	88	-0.0428392257785411	6.72212960784674	-0.954747455969548	0.346744893044183	1	-4.91439556962077
256	84	0	100765770	gi-354502715.1	probes	33299	-0.151014626867498	3.69277775674925	-0.954613536758769	0.34681161335007	1	-4.91452273637034
41	51	0	100774693	gi-354491345.1	probes	5236	-0.0424687174088113	6.49837786283573	-0.954483735612695	0.34687629014446	1	-4.91464597660663
27	33	0	100764894	gi-354499629.1	probes	3377	-0.0489965888806848	7.28028079711707	-0.954235707842243	0.34699989877218	1	-4.91488142355407
64	161	0	100772745	gi-354486411.1	probes	8314	-0.0642255782010233	5.28416492549616	-0.954205715107284	0.347014848122221	1	-4.9149098910347
286	147	0	-	gi-354491778.1	probes	37259	0.114767568816047	3.22020472342456	0.953978212327192	0.347128256840829	1	-4.91512579682334
27	85	0	100772237	gi-354475204.1	probes	3418	0.0704313722621644	5.06119594513667	0.953950515974292	0.347142064985538	1	-4.91515207802767
276	18	0	100759412	gi-354475678.1	probes	35836	-0.0869597780570496	3.90564761163965	-0.953919390993207	0.347157582925212	1	-4.91518161181339
45	56	0	100764703	gi-354500012.1	probes	5766	-0.0352088102270667	10.2927186460391	-0.953911925431011	0.347161305089141	1	-4.91518869557991
147	66	0	-	gi-354489179.1	probes	19078	-0.0789159012571664	4.22205602369602	-0.95343417844347	0.347399554426183	1	-4.91564190117938
163	151	0	100755569	gi-354484334.1	probes	21240	0.0996896657400695	5.05017306448089	0.953310820819194	0.34746108975703	1	-4.91575888718644
48	142	0	100765068	gi-354492805.1	probes	6220	0.0641662346055504	5.42767803382111	0.953285450526138	0.347473746294222	1	-4.91578294528967
227	146	0	100763154	gi-354503624.1	probes	29539	-0.0399714349307372	7.69696230423554	-0.953076362905938	0.347578066010963	1	-4.91598119553586
28	57	0	-	gi-354479689.1	probes	3525	0.100218381769556	4.42838997815963	0.952769205650166	0.347731353245603	1	-4.91627235774797
196	34	0	100753315	gi-354476036.1	probes	25437	0.208148208940744	3.41234088607119	0.952753219116011	0.347739332578338	1	-4.91628750936341
324	112	0	100761665	gi-354486603.1	probes	42203	-0.0610837315170205	5.66513291176294	-0.951947682285297	0.348141556647781	1	-4.91705066476807
212	61	0	100753399	gi-354470981.1	probes	27546	-0.0505774331778591	10.9130606658055	-0.951883382381294	0.348173676484022	1	-4.91711155538443
304	27	0	100760536	gi-354466145.1	probes	39525	-0.0804611053792635	3.64521388186256	-0.951839590720499	0.348195552932559	1	-4.91715302291279
165	73	0	100755151	gi-354469127.1	probes	21436	-0.0785659136407028	5.03879722312962	-0.951798061791673	0.348216299861375	1	-4.91719234613179
301	67	0	100751254	gi-354476024.1	probes	39161	-0.0723149152394216	9.21438499844025	-0.951775075233007	0.348227783788208	1	-4.91721411111693
69	81	0	100756351	gi-354486569.1	probes	8905	-0.111747024057525	3.75951014726895	-0.951682818941232	0.348273876932811	1	-4.91730145963763
142	92	0	100753073	gi-354500196.1	probes	18447	-0.0693416074978822	10.6179513407141	-0.951179472143627	0.348525430842952	1	-4.91777788883949
183	87	0	100756680	gi-354499967.1	probes	23783	0.066653015338585	5.29733858099913	0.9511571394431	0.348536594690679	1	-4.91779902172781
350	61	0	100770660	gi-354499228.1	probes	45618	0.0721710102613398	8.59655686828098	0.951155013436737	0.348537657468024	1	-4.91780103349118
322	142	0	100768662	gi-354501172.1	probes	41970	-0.0728364423716586	5.14484302197654	-0.950924041497415	0.348653131738589	1	-4.91801956861071
261	34	0	100754868	gi-354506404.1	probes	33924	0.0652224527041802	5.5153830595225	0.950726946301145	0.348751689468506	1	-4.91820601141941
6	154	0	100765187	gi-354465335.1	probes	759	-0.0764489750105134	5.58793213131758	-0.950615770823756	0.348807291093124	1	-4.91831116208569
147	13	0	100756115	gi-354469903.1	probes	19036	0.0440056981893019	9.05628808321683	0.950362189337467	0.348934135560736	1	-4.91855095800234
102	39	0	-	gi-354472328.1	probes	13173	0.0605263386017735	4.22535038087711	0.950355160688954	0.348937651810804	1	-4.91855760368755
125	109	0	-	gi-354487632.1	probes	16233	-0.0518768815507111	5.75742174231941	-0.950045300023405	0.349092690453254	1	-4.91885053508202
73	116	0	100765842	gi-354491573.1	probes	9463	-0.0958038240926204	4.74832242474649	-0.94999316005365	0.349118783163138	1	-4.91889981750047
163	96	0	100766186	gi-354467800.1	probes	21198	-0.0708411199978405	4.60718691253604	-0.949593076551554	0.349319042422664	1	-4.91927788916121
191	88	0	100755753|103163299	gi-354477811.1	probes	24819	-0.0870556247181743	4.86567527679294	-0.949426941036094	0.349402222927413	1	-4.91943483996087
304	51	0	100758807	gi-354503716.1	probes	39547	-0.0656168468830854	4.69432398141376	-0.949226333844296	0.349502680203616	1	-4.91962432207686
306	60	0	100760326	gi-354494290.1	probes	39812	0.0603375851663271	5.03221427483403	0.9491857708209	0.349522995121802	1	-4.91966263099382
252	164	0	100754856	gi-354504056.1	probes	32840	-0.138362869051214	4.19346203233498	-0.949070144937227	0.349580907594947	1	-4.91977182299596
30	153	0	100754532	gi-354490550.1	probes	3864	0.0836672217761217	3.71981689879872	0.949029730653992	0.349601151028749	1	-4.9198099855017
176	86	0	100774493	gi-354489695.1	probes	22885	0.102629181558502	2.74187700811078	0.948835238343305	0.349698582730567	1	-4.91999361971757
170	137	0	100757336	gi-354491531.1	probes	22136	-0.0861734552309505	4.46624029075855	-0.948795441341637	0.349718521420683	1	-4.92003119054987
70	84	0	-	gi-354495406.1	probes	9043	-0.0834211998943286	5.65480290347605	-0.948501531804355	0.349865796377191	1	-4.92030861319404
28	53	0	100758756	gi-354480804.1	probes	3521	0.0355555947302848	10.730466887024	0.948059095775357	0.350087574049146	1	-4.92072607742704
154	50	0	100766763	gi-354467656.1	probes	19990	0.0936102211324885	4.3066397318766	0.948029896067158	0.350102214122236	1	-4.9207536225769
85	121	0	100770628	gi-354482047.1	probes	11039	0.135473522370191	3.80965311109617	0.947934660503529	0.350149965904266	1	-4.9208434561815
67	159	0	100757041	gi-354488092.1	probes	8703	-0.0845615745958204	4.3574302739572	-0.947876262346026	0.35017924929029	1	-4.9208985376523
120	139	0	100764217	gi-354468832.1	probes	15602	-0.0721742849030844	6.42059509759467	-0.947545577374627	0.350345099844692	1	-4.92121038103165
75	3	0	100774158|103159029	gi-354505684.1	probes	9637	-0.0956398125885292	10.0152253386732	-0.947501234927651	0.350367343160647	1	-4.92125218913255
44	148	0	100765184	gi-354501283.1	probes	5711	0.0352131013947093	7.44988175473058	0.947494886820048	0.350370527611983	1	-4.92125817426928
346	143	0	100768898	gi-354472818.1	probes	45163	-0.0647337524740894	5.67828664396637	-0.947493652223375	0.350371146934691	1	-4.92125933827002
138	14	0	100763779	gi-354483675.1	probes	17869	0.105218682959914	6.69381810649415	0.947403374917677	0.350416435584815	1	-4.92134444950733
14	29	0	-	gi-354502504.1	probes	1676	-0.0503156848593806	10.6337188547753	-0.947252602808253	0.350492080813365	1	-4.9214865766633
200	33	0	100772192	gi-354499095.1	probes	25951	-0.0506653666003064	6.03387702172566	-0.94672095353704	0.350758905825788	1	-4.92198757154106
137	57	0	100766915	gi-354494612.1	probes	17780	0.156998445929769	3.38501351753188	0.946675564789315	0.350781691848455	1	-4.92203033088967
147	26	0	100756294	gi-354502159.1	probes	19046	-0.0943862554131248	3.82719984112934	-0.946480072014313	0.350879844199143	1	-4.92221447647911
4	114	0	-	gi-354499048.1	probes	467	0.0982111652171536	11.8453929432503	0.946319763923806	0.350960344738372	1	-4.92236545279754
97	74	0	100769724	gi-354466349.1	probes	12541	0.0945980460141863	7.01026835131862	0.946046629875393	0.351097530340689	1	-4.92262263158175
325	63	0	100752054	gi-354494945.1	probes	42300	-0.0600934610381196	4.58168952856404	-0.945861309342551	0.351190630561614	1	-4.92279708652863
246	76	0	100762731	gi-354486739.1	probes	31978	-0.0446089364298499	7.28074235573886	-0.945495819443485	0.35137429117616	1	-4.92314105250757
125	6	0	-	gi-354480660.1	probes	16151	-0.0951159180264221	3.76007918412634	-0.945477544826735	0.351383475939707	1	-4.92315824761964
93	156	0	100770874	gi-354502366.1	probes	12096	-0.0976138653660556	6.8526044790608	-0.945421113509998	0.351411839142665	1	-4.92321134348262
69	18	0	100762705	gi-354506895.1	probes	8853	0.176630775826486	3.42066849902609	0.945401257174897	0.351421819587387	1	-4.92323002546749
128	18	0	100759767	gi-354465463.1	probes	16567	-0.0552693176052039	6.83677310321294	-0.94537001419124	0.351437523715345	1	-4.92325941991621
96	2	0	100753351	gi-354491927.1	probes	12359	0.0616378887323105	7.18072570574848	0.945338976797823	0.351453124965145	1	-4.92328862002871
272	51	0	-	gi-354481912.1	probes	35349	-0.136391742498711	5.92006615598517	-0.945203757315978	0.35152109972052	1	-4.92341582451191
77	15	0	100758455	gi-354477400.1	probes	9901	0.0712059771776198	12.7032008889249	0.94512395043291	0.351561222684734	1	-4.9234908928433
117	155	0	100772381	gi-354497942.1	probes	15227	-0.0877729126509142	3.38236352373583	-0.945106098295563	0.351570198274351	1	-4.92350768418516
79	94	0	100762490	gi-354505521.1	probes	10224	0.066766822372274	4.85290949910401	0.945093127122132	0.351576719937753	1	-4.92351988440763
177	159	0	100771361	gi-354472243.1	probes	23072	-0.0722639176987156	4.56994221211308	-0.944925930369494	0.351660790517769	1	-4.92367712951949
140	146	0	-	gi-354491724.1	probes	18235	-0.115221704035141	4.20733266846597	-0.944670764181831	0.351789119949208	1	-4.923917057337
330	65	0	100762431	gi-354481427.1	probes	42980	0.0733063418430433	5.50769467880746	0.944564122850841	0.351842761726926	1	-4.92401731194591
166	78	0	100773338	gi-354489151.1	probes	21575	0.226058902595997	3.24038365968544	0.944302624918276	0.351974321045179	1	-4.92426310350661
185	128	0	100772963	gi-354497804.1	probes	24084	-0.11955101378498	4.74171460063064	-0.944092274298517	0.352080171863311	1	-4.92446077308478
266	72	0	100766917	gi-354496038.1	probes	34597	-0.0815433487762935	3.96749242964562	-0.943857558220993	0.352198308553687	1	-4.92468129005225
24	104	0	100752861	gi-354501885.1	probes	3046	-0.0477743561909832	8.72548160324434	-0.943190134220965	0.352534378179689	1	-4.92530805480652
22	111	0	100764634	gi-354473693.1	probes	2793	-0.0558577421609295	5.74666339226454	-0.942971109715951	0.352644710391798	1	-4.92551364497655
251	159	0	-	gi-354489079.1	probes	32705	-0.0532580246899932	7.97562215234381	-0.942588434774559	0.352837535352643	1	-4.92587273928909
284	89	0	100767796	gi-354501168.1	probes	36945	0.0567550523543563	6.16094121183823	0.942446073909911	0.352909286966589	1	-4.92600629259859
71	67	0	100754377	gi-354506842.1	probes	9162	-0.0869351466007832	4.92793898119007	-0.942380088782593	0.35294254755267	1	-4.92606818889509
96	49	0	100771808	gi-354494084.1	probes	12401	0.115161705887473	3.85870208293589	0.942220401949588	0.353023048182886	1	-4.92621796360818
282	67	0	100768119	gi-354507735.1	probes	36667	-0.0859442947494857	3.65761212796222	-0.942189602533062	0.353038576048629	1	-4.92624684847236
132	27	0	100763828	gi-354502057.1	probes	17101	-0.0386141756689136	8.20473008390018	-0.941876318909571	0.353196547133308	1	-4.92654060699246
14	103	0	100771939	gi-354470790.1	probes	1733	-0.140491675402392	4.52293539266805	-0.941769650547661	0.353250344586734	1	-4.92664060624897
4	51	0	100768597|100752497	gi-354506367.1	probes	415	-0.0866306080227121	4.86084508709885	-0.941641839852318	0.353314812172044	1	-4.92676041186313
202	39	0	100756599	gi-354468047.1	probes	26219	-0.135934062268278	4.12303345162358	-0.941590399676633	0.353340760741875	1	-4.92680862587726
8	123	0	-	gi-354468594.1	probes	997	-0.104063211622885	12.4418760603682	-0.941570916373019	0.353350589262022	1	-4.92682688660007
81	110	0	100756246	gi-354479936.1	probes	10497	0.0637812963538734	5.3212827517425	0.941373685851622	0.353450094081077	1	-4.92701172073513
208	158	0	-	gi-354477943.1	probes	27099	-0.0528948154680342	7.92072441112871	-0.941223604730743	0.353525823965663	1	-4.92715234436033
153	69	0	100753751	gi-354498515.1	probes	19871	-0.0828907076997787	4.60423829994258	-0.941007575454617	0.353634849675287	1	-4.92735472309786
63	51	0	100766310	gi-354484666.1	probes	8093	-0.0676865216687931	5.00704844510763	-0.940999129568673	0.353639112598915	1	-4.9273626344088
303	71	0	100689256	gi-346716141.1	probes	39433	0.0512006473152295	7.79245353936913	0.940927596535902	0.353675219097612	1	-4.92742963712502
78	161	0	100755015	gi-354493584.1	probes	10145	0.0466582777716912	6.20282731826943	0.940875040105049	0.353701748657386	1	-4.92747886198925
240	55	0	100764243	gi-354475574.1	probes	31179	0.10216479421939	4.44853845257572	0.940784786953365	0.353747309928597	1	-4.92756338789619
45	126	0	100750834	gi-354506163.1	probes	5820	-0.0388461656407829	7.81117121717875	-0.940765051240597	0.353757273357343	1	-4.92758187020605
165	125	0	100758854	gi-354484904.1	probes	21482	-0.137078394403347	3.98146594058021	-0.940576817571899	0.353852311062149	1	-4.92775813082654
64	135	0	100750568	gi-354483741.1	probes	8293	-0.0561386841131401	5.3941943957246	-0.940219339987852	0.354032845178471	1	-4.92809277828576
63	5	0	100763632	gi-354467053.1	probes	8059	0.0559087279110578	8.37449849724461	0.940191718833983	0.354046797008964	1	-4.92811863041664
341	6	0	-	gi-354477887.1	probes	44383	-0.075403129846527	4.51443520898261	-0.940113314885598	0.35408640191881	1	-4.92819200899277
181	111	0	100754350	gi-354502007.1	probes	23543	-0.0907288800686956	3.96688783375005	-0.939951006264323	0.354168399679675	1	-4.92834389588554
13	49	0	100760897	gi-354489352.1	probes	1567	0.0750555125045317	8.44372582068233	0.93994789169591	0.35416997327176	1	-4.92834681022681
7	90	0	100752476	gi-354502273.1	probes	841	0.0824800217130707	5.17808198416175	0.939936047488922	0.354175957433732	1	-4.92835789291841
21	88	0	100754761	gi-354505828.1	probes	2649	-0.0789719557067982	4.32916826481856	-0.939861758224239	0.354213492834091	1	-4.92842740278907
94	6	0	100758619	gi-354466281.1	probes	12106	-0.0452699329944879	6.67196772877843	-0.939806036223824	0.354241648663062	1	-4.92847953650515
153	30	0	100774071	gi-354506580.1	probes	19841	-0.0739938970182617	3.45958373611011	-0.939634017915423	0.35432857731189	1	-4.92864045902953
164	4	0	-	gi-354503097.1	probes	21255	0.201074729842305	2.2941194150382	0.939550178589453	0.354370950234884	1	-4.92871888031637
127	149	0	100765929	gi-354486361.1	probes	16543	-0.122071745903181	3.46009160101405	-0.939444956597959	0.354424134831599	1	-4.92881729305881
191	86	0	100754146	gi-354493168.1	probes	24817	0.122278902172104	3.09190267264438	0.939197417978969	0.354549274364484	1	-4.92904877151617
22	93	0	-	gi-354496453.1	probes	2779	0.0633503567933281	8.43244781599836	0.938939509666617	0.354679687204224	1	-4.92928988545119
106	157	0	100763728	gi-354467485.1	probes	13780	0.0630920115549508	4.55218911191431	0.938765722384176	0.354767581630481	1	-4.92945232075957
125	32	0	100767964	gi-354485986.1	probes	16169	-0.0661856892563738	4.92485702078225	-0.938541318787988	0.354881096986236	1	-4.9296620239541
42	162	0	100764200	gi-354500744.1	probes	5455	-0.0730503209111733	7.96904861747476	-0.938530349059999	0.354886646677251	1	-4.92967227385182
53	141	0	-	gi-354508243.1	probes	6876	-0.123400586331406	3.82181667554128	-0.938312411888473	0.354996915076567	1	-4.92987588653743
134	65	0	100763157	gi-354503993.1	probes	17394	-0.148223435429751	11.161927003726	-0.938000908552744	0.355154563894849	1	-4.93016683777087
27	3	0	100769732	gi-354504800.1	probes	3353	-0.113468186698867	4.07599417382101	-0.937727969736191	0.355292733587979	1	-4.93042169366911
288	68	0	100754159	gi-354497279.1	probes	37467	-0.091699089710677	4.08719177151162	-0.937636174438743	0.355339211056242	1	-4.93050739150255
182	149	0	100760522	gi-354496302.1	probes	23700	0.0557591829014316	5.33372410752769	0.937373400779514	0.355472279877012	1	-4.93075266660963
115	22	0	100768870	gi-354500902.1	probes	14867	0.12252137046606	3.18340703046161	0.937269526134641	0.35552489116525	1	-4.93084960610782
136	158	0	100756145	gi-354481545.1	probes	17729	0.0711509806460412	5.36340005668798	0.937235489316919	0.355542131532149	1	-4.93088136825885
175	163	0	100771250	gi-354467230.1	probes	22811	-0.0516701960967944	6.08158776229879	-0.936914190724469	0.355704903252274	1	-4.93118114077204
124	77	0	100760053	gi-354501514.1	probes	16076	-0.0735911727494133	6.07363916473196	-0.936839322015135	0.355742839238228	1	-4.93125097950989
70	131	0	100755089	gi-354481249.1	probes	9082	0.0667800609998976	6.72806261783497	0.936762938346158	0.355781545606724	1	-4.93132222597943
41	154	0	100750806	gi-354498090.1	probes	5320	-0.0669522561221734	9.37601572165396	-0.936604774050063	0.355861702015075	1	-4.93146973541243
254	11	0	100756107	gi-354503696.1	probes	32979	-0.0580372991451758	8.17392030535876	-0.936570714691759	0.355878964586843	1	-4.93150149724822
17	38	0	100769131	gi-354494068.1	probes	2079	-0.108641465417196	5.74192624549974	-0.936430462865852	0.35595005534394	1	-4.93163227666053
28	58	0	-	gi-354495099.1	probes	3526	0.068785844543591	5.01206703649785	0.936408600679041	0.355961137679697	1	-4.93165266063449
269	32	0	100771435	gi-354499360.1	probes	34946	-0.0551820020786812	8.57649764697728	-0.936380837827704	0.355975211496647	1	-4.93167854564965
2	127	0	100772302	gi-354500917.1	probes	222	0.202742979761185	3.78220824544969	0.936327089703273	0.35600245906679	1	-4.93172865626863
72	65	0	100767756	gi-354477309.1	probes	9294	0.0969101218567425	6.28623335782531	0.936309463809413	0.356011394799745	1	-4.93174508870378
232	75	0	100774683	gi-354486287.1	probes	30144	-0.116846754888871	4.23562595879577	-0.936240049612762	0.356046586892568	1	-4.93180979997915
233	41	0	100755077	gi-354476486.1	probes	30250	0.0937197671564926	4.30639937824312	0.936185555401679	0.356074216355704	1	-4.93186059893765
259	131	0	100756456	gi-354489733.1	probes	33737	-0.0945222193987049	4.71896684536998	-0.936021917666114	0.356157191887491	1	-4.9320131235668
50	114	0	-	gi-354497967.1	probes	6458	-0.0983107716661448	4.95350394054172	-0.935889264376204	0.356224465547331	1	-4.93213674945913
116	95	0	100759312	gi-354474534.1	probes	15058	-0.0978072025463595	4.46913704440363	-0.935731593374191	0.356304437569439	1	-4.9322836689582
154	125	0	100756503	gi-354469741.1	probes	20046	-0.0865142141990994	4.26455203443153	-0.935699198732402	0.356320869863438	1	-4.93231385172289
11	2	0	-	gi-354490684.1	probes	1283	-0.0523262201401625	9.02730121295477	-0.935653759391448	0.356343919968639	1	-4.93235618683858
19	24	0	100689204	gi-354490358.1	probes	2340	0.136648828807968	4.48435507562175	0.935574003492552	0.356384380281187	1	-4.93243048944017
270	26	0	-	gi-354488353.1	probes	35067	0.0371249719364673	9.68146236476075	0.935512621694862	0.356415521442407	1	-4.93248767018147
38	140	0	100757652	gi-354465995.1	probes	4899	0.0609432618879174	5.27500020477971	0.935311251537387	0.356517696262816	1	-4.93267523333086
42	119	0	100765787	gi-354471054.1	probes	5418	-0.0506335372168803	5.47808838096519	-0.935269594405954	0.356538835420571	1	-4.93271402945364
14	76	0	-	gi-354490533.1	probes	1712	-0.0861959588793105	3.54392942440275	-0.935260685934566	0.356543356184371	1	-4.93272232587945
252	155	0	-	gi-354480614.1	probes	32832	0.0770892763439927	7.59541570625941	0.935251318958746	0.356548109665256	1	-4.93273104922797
273	153	0	-	gi-354475735.1	probes	35563	-0.126008495983379	3.58243784157098	-0.935237731894594	0.356555004798418	1	-4.93274370254539
136	50	0	-	gi-354500580.1	probes	17642	-0.0860135076743938	5.92957141161919	-0.935160016267724	0.356594445442424	1	-4.93281607395812
209	116	0	100769298	gi-354487883.1	probes	27195	0.0476948610437714	8.37053200463511	0.935147350998271	0.356600873333366	1	-4.93282786774432
100	54	0	-	gi-354473526.1	probes	12922	0.065297071414443	3.26084901628205	0.935137565701009	0.356605839630105	1	-4.93283697962245
139	33	0	-	gi-354506373.1	probes	18016	-0.0751482498259652	4.549310069416	-0.935040368731787	0.356655172135287	1	-4.93292748264207
262	76	0	100764582	gi-354492258.1	probes	34085	-0.055293592261015	6.40064745353227	-0.934971659458834	0.356690048371708	1	-4.93299145453525
73	23	0	-	gi-354486890.1	probes	9390	-0.0963329087171588	4.98983839264351	-0.934891000113306	0.356730993232006	1	-4.93306654688301
93	98	0	100759267	gi-354501121.1	probes	12051	0.0796063985227368	4.15788312287684	0.934807157242224	0.356773557420998	1	-4.93314459652881
135	65	0	100762649	gi-354490847.1	probes	17525	0.0680514801856689	7.24284215465245	0.934658539051952	0.356849014076963	1	-4.93328292946994
152	7	0	100768618	gi-354476883.1	probes	19691	0.0593699501300452	4.69463325332978	0.934630476570596	0.356863263184084	1	-4.93330904752476
93	116	0	100756426	gi-354476969.1	probes	12068	-0.0449478032794148	6.61429204293951	-0.934625767375953	0.356865654378563	1	-4.93331343035034
46	30	0	100752980	gi-354504430.1	probes	5879	0.0886778801318218	5.07885371092792	0.934577386577768	0.356890221377232	1	-4.93335845692303
252	146	0	100763732	gi-354468095.1	probes	32825	-0.0758035279594363	6.02520157744779	-0.934540026284805	0.356909193101877	1	-4.93339322552778
201	154	0	100760148	gi-354502800.1	probes	26179	-0.0788841936874184	8.58462366521273	-0.934028562965394	0.357168983332292	1	-4.93386907617173
276	151	0	100755607	gi-354498646.1	probes	35943	0.0883409758493976	4.76879614759905	0.933853387328167	0.357257989855638	1	-4.93403199776926
96	120	0	100761042	gi-354470231.1	probes	12449	-0.0605338403754294	5.2270244272719	-0.933725258010662	0.357323101458403	1	-4.93415114574046
66	54	0	100773543	gi-354498728.1	probes	8487	0.148787661428844	3.34031814453116	0.933629754284597	0.357371638768699	1	-4.93423994496701
21	17	0	100764574	gi-354487850.1	probes	2593	0.0806695246302443	7.29843123034704	0.93356483164904	0.35740463650757	1	-4.9343003050265
4	113	0	100753402	gi-354506728.1	probes	466	0.0796596680401425	5.03936668524277	0.933280775886735	0.357549034999138	1	-4.93456435140293
65	67	0	100769288	gi-354483162.1	probes	8362	-0.0449340540169248	6.75571758594636	-0.933268106363648	0.35755547639056	1	-4.93457612668908
12	140	0	100754504	gi-354476482.1	probes	1511	0.0914472329511345	4.110150666519	0.933239031293205	0.357570258917916	1	-4.93460314901801
33	66	0	103159137	gi-354492530.1	probes	4190	-0.0850554713702147	3.48151926625504	-0.932621372632878	0.357884387893341	1	-4.9351770116349
121	92	0	100756640	gi-354482387.1	probes	15695	0.0667714458454411	5.98688947118216	0.93257100659421	0.357910011077054	1	-4.93522379051746
208	94	0	100763142	gi-354498686.1	probes	27044	0.177886066324746	3.79280720406535	0.932519185654809	0.35793637568706	1	-4.93527191818171
