## Supplementary Datafile 2 for "A metabolic CRISPR-Cas9 screen in Chinese hamster ovary cells identifies glutamine-sensitive genes" (part 3 of 3)

Row	Col	ControlType	ProbeName	SystematicName	Status	id	logFC	AveExpr	t	P.Value	adj.P.Val	B
195	148	0	100766052	gi-354499881.1	probes	25395	0.0789720984211943	4.58149167169619	0.932456390213026	0.357968325438938	1	-4.93533023480031
105	131	0	100751818	gi-354507119.1	probes	13628	-0.0865929745477729	4.45292293544609	-0.932415410625087	0.357989176494778	1	-4.93536828955288
113	142	0	-	gi-354472966.1	probes	14698	-0.0499177965608076	6.23117520941812	-0.93207808642204	0.358160842719551	1	-4.93568147770939
172	68	0	100755552	gi-354478532.1	probes	22338	-0.0310123519365884	10.9369818690866	-0.9320645482924	0.358167733482674	1	-4.93569404492448
34	115	0	100753960	gi-354497150.1	probes	4358	-0.0836270857405125	4.17240944235993	-0.932001623091154	0.358199762882576	1	-4.93575245504636
166	153	0	-	gi-354479109.1	probes	21625	-0.0432451272063967	7.27110056169533	-0.931991211693148	0.358205062544161	1	-4.93576211903381
94	32	0	100759532	gi-354490310.1	probes	12126	0.0941764487244331	10.9972853052882	0.931776365561074	0.358314436115429	1	-4.93596151901456
51	95	0	-	gi-354508414.1	probes	6581	-0.0455403825264915	12.6540691977732	-0.93156474250465	0.358422190379511	1	-4.93615788505139
134	5	0	-	gi-354474647.1	probes	17350	-0.0680548274913393	5.43572154886134	-0.931410823867223	0.358500576095697	1	-4.93630068033342
6	33	0	-	gi-354486478.1	probes	660	0.0818026127829577	5.54092167959858	0.931353268871902	0.358529889866337	1	-4.93635407021422
69	51	0	100759030	gi-354475268.1	probes	8880	0.0767657372470775	4.53866813684885	0.931340308348215	0.358536491106458	1	-4.93636609238515
114	137	0	100769588	gi-354488708.1	probes	14825	0.0785027338861099	3.619149467939	0.931230089995944	0.358592632333991	1	-4.93646832442938
93	63	0	100771144|103163589	gi-354497516.1	probes	12029	-0.0481845105341352	6.20774754329631	-0.93084303051589	0.358789832214757	1	-4.93682724714209
188	44	0	100766910	gi-354492015.1	probes	24409	0.0676952728948922	5.12682999377655	0.930777139140175	0.358823409798649	1	-4.93688833454731
187	49	0	100766662	gi-354470903.1	probes	24284	0.129876992835739	7.68700796582845	0.930716072930702	0.358854530372294	1	-4.93694494491765
151	65	0	100751289	gi-354491051.1	probes	19602	-0.0878382607169658	4.16692255534155	-0.93067115328187	0.358877423466155	1	-4.936986584652
196	156	0	100764731	gi-354468704.1	probes	25531	-0.0546137850630917	5.66915696555103	-0.930592225783759	0.358917650832598	1	-4.93705974445848
129	106	0	100774620	gi-354499378.1	probes	16775	0.0707065150138306	5.10148219393599	0.930584683703022	0.358921494997295	1	-4.93706673508768
96	80	0	100750681	gi-354480177.1	probes	12424	-0.0496537764901694	10.7567367686301	-0.930330308634568	0.359051164691861	1	-4.93730247966147
98	123	0	100755855	gi-354481948.1	probes	12709	-0.105554230363012	4.26378292562238	-0.930188783025043	0.35912332182701	1	-4.93743361345311
149	104	0	100759821	gi-354487975.1	probes	19376	0.0851889631755241	5.51815433008256	0.930014457204648	0.359212215330043	1	-4.93759511304089
252	83	0	100774748	gi-354507602.1	probes	32778	0.0920042869515659	3.65339013083744	0.929921793419048	0.359259473018981	1	-4.93768094729856
57	30	0	100765560	gi-354492657.1	probes	7311	0.0380291044088488	7.13945752905979	0.929331365039676	0.359560682156133	1	-4.93822766940173
282	120	0	100766679	gi-354474580.1	probes	36710	0.116521817347712	3.0878101768769	0.929165849477064	0.359645150298486	1	-4.93838087366049
58	38	0	100757165	gi-354500959.1	probes	7448	-0.137092649588233	4.28550463552214	-0.928978763913752	0.359740642040922	1	-4.93855401236714
213	101	0	100768715	gi-354481884.1	probes	27707	-0.0801239362604257	3.81279347278782	-0.928823709926987	0.359819796936665	1	-4.93869748234195
172	79	0	100768301	gi-354503521.1	probes	22348	0.106903966777049	3.77237774115289	0.928648914878402	0.35990904334987	1	-4.93885919131201
43	44	0	100755989|100757294	gi-354494264.1	probes	5492	-0.0721681685120889	4.19561769866264	-0.928561408914769	0.359953727387561	1	-4.9389401352811
197	66	0	100762740	gi-354491270.1	probes	25592	0.106763272120557	4.10788505060089	0.92747231120943	0.360510169205198	1	-4.93994695745499
12	19	0	100754663	gi-354472289.1	probes	1421	-0.0878020301470141	8.00693566998445	-0.927436723823411	0.360528361040992	1	-4.93997983750362
24	42	0	100761045	gi-354471615.1	probes	2996	0.110283268628053	4.36496256497881	0.927289001261936	0.36060388145081	1	-4.94011630917137
209	5	0	-	gi-354486252.1	probes	27107	-0.0399479943283133	6.22294356898812	-0.927105705163157	0.360697602612359	1	-4.94028561635954
63	163	0	100769321	gi-354497794.1	probes	8181	0.0869772089535318	4.20377657370157	0.927091893642526	0.360704665231504	1	-4.94029837251792
242	109	0	100750730	gi-354466096.1	probes	31486	-0.132583940360212	2.44439773077646	-0.927043440301782	0.360729442909483	1	-4.94034312203003
185	104	0	100771794	gi-354489285.1	probes	24063	0.0603874208008429	5.47074563114277	0.926879764357141	0.360813150456524	1	-4.94049427000124
225	71	0	100770813	gi-354478636.1	probes	29210	-0.0734963462009503	4.81102838398381	-0.926733811354058	0.360887804850929	1	-4.94062903022522
42	123	0	100755270	gi-354482658.1	probes	5422	-0.0799937183618378	4.12498429836189	-0.92669087530154	0.360909768405541	1	-4.94066866978645
291	97	0	100766745	gi-354500145.1	probes	37893	0.0544148417771208	5.5749462793526	0.926661994518423	0.360924542606184	1	-4.94069533221681
43	51	0	100761586	gi-354491262.1	probes	5497	0.18877493132548	3.79361895195875	0.926611510136833	0.360950369257892	1	-4.94074193696607
7	46	0	-	gi-354484852.1	probes	805	0.0576344564633151	5.96912885096009	0.92642637933889	0.361045088310488	1	-4.94091282019905
233	107	0	100769380	gi-354476124.1	probes	30301	-0.0567111210411498	5.38206925024873	-0.926062581541086	0.361231266854723	1	-4.94124852599457
245	67	0	100754727	gi-354496427.1	probes	31837	-0.0566561392053996	6.2051785400539	-0.926026783423986	0.361249590440005	1	-4.94128155306996
148	110	0	100761614	gi-354503497.1	probes	19243	-0.073976645890392	4.69942933068789	-0.925941690054223	0.361293148688145	1	-4.94136005471807
39	153	0	100753232	gi-354488614.1	probes	5047	0.120130207204931	2.75138903862476	0.925841867304919	0.361344251117692	1	-4.9414521360214
174	101	0	100759238	gi-354488108.1	probes	22624	0.0724407016176605	6.30305882308481	0.925759350975271	0.361386497423502	1	-4.94152824594395
38	127	0	100765163	gi-354492003.1	probes	4886	0.0705231006349507	14.1153211889811	0.925677559613837	0.3614283757622	1	-4.94160368083522
88	138	0	100769559	gi-354474596.1	probes	11440	-0.0454897719138092	5.45859585154443	-0.925660435810075	0.361437143796061	1	-4.94161947305104
212	40	0	100752699	gi-354472864.1	probes	27529	0.0913151192727395	4.70942662130382	0.925498808966629	0.36151990971661	1	-4.94176851775689
24	28	0	100750620	gi-354465255.1	probes	2985	0.0399417158646038	11.3693484041251	0.925354851108572	0.361593638167998	1	-4.94190124817063
1	90	0	-	gi-354503423.1	probes	67	-0.135375647569736	4.60328376342868	-0.925339148457382	0.361601680924871	1	-4.94191572496905
3	51	0	100769876	gi-354488451.1	probes	289	0.124010318973258	4.42072378855256	0.925150375163009	0.361698378096915	1	-4.94208974313704
342	86	0	-	gi-354500799.1	probes	44576	-0.152677371767103	3.42490308388475	-0.925077042023148	0.36173594681556	1	-4.94215733524299
223	49	0	100762411	gi-354471884.1	probes	28954	-0.134402669743114	2.86743425918555	-0.924655682471162	0.361951859789315	1	-4.9425456093293
83	21	0	-	gi-354489810.1	probes	10690	0.0758058639584344	3.68752439176117	0.924550859555291	0.362005586252228	1	-4.94264217541313
276	154	0	-	gi-354488506.1	probes	35946	0.0905195755654972	8.70906212422094	0.923952783094167	0.362312227402259	1	-4.9431929431588
114	61	0	100755416	gi-354501233.1	probes	14765	-0.0614874095104255	6.28927380435512	-0.923947972200296	0.36231469469687	1	-4.94319737213352
80	50	0	100762765	gi-354467047.1	probes	10313	0.0920894903847744	3.7941729585031	0.923946391401658	0.362315505420954	1	-4.94319882743361
209	61	0	100756560	gi-354490292.1	probes	27154	-0.118013177144647	4.55615840484348	-0.923669448236842	0.362457556093521	1	-4.94345374781574
100	17	0	100762245	gi-354490168.1	probes	12889	0.0868526966775521	4.06673658733629	0.923511909705043	0.362538377604993	1	-4.94359872639018
235	147	0	100764114	gi-354501677.1	probes	30596	0.0709882637765538	4.59095295033469	0.923359678532008	0.362616487519542	1	-4.94373879845763
49	86	0	100752785	gi-354467272.1	probes	6305	-0.0653556986655344	12.4691893589284	-0.923347426346567	0.362622774603453	1	-4.94375007107634
16	140	0	100757842	gi-354504462.1	probes	2025	-0.0756935112567166	4.87706324952526	-0.923291216890704	0.362651618827723	1	-4.94380178474698
56	1	0	100766171	gi-354502073.1	probes	7153	-0.0585254853001873	5.59958964660501	-0.923031345103284	0.362784993161717	1	-4.9440408324639
223	1	0	100764327	gi-354471185.1	probes	28923	0.103024035605738	4.29198970152623	0.92292656322427	0.362838779592806	1	-4.94413719989434
131	116	0	-	gi-354482844.1	probes	17040	-0.0689326698304328	5.61316005269221	-0.922757653479239	0.362925495015578	1	-4.94429252359129
19	130	0	100758314	gi-354499589.1	probes	2421	-0.0926133592192833	4.70673698223711	-0.922464752373902	0.363075897702032	1	-4.94456180162689
237	10	0	100764471	gi-354486749.1	probes	30744	0.0608564785625536	5.78330049082677	0.922368316136436	0.363125425974632	1	-4.9446504423401
39	124	0	100753024	gi-354478370.1	probes	5022	0.0919058368084298	5.09366108755168	0.922177281956854	0.363223551463737	1	-4.94482600811537
202	19	0	100770484	gi-354502494.1	probes	26203	0.0748265093737784	4.03446786741665	0.92194478728408	0.363342996732789	1	-4.94503963070582
55	64	0	100774003	gi-354481211.1	probes	7069	0.0630280048114757	5.68544430135338	0.921770975100751	0.363432310389394	1	-4.94519930080699
27	158	0	100773205	gi-354471822.1	probes	3475	0.0535551681784018	7.58996229789435	0.921751492164144	0.363442322622181	1	-4.94521719675071
39	72	0	-	gi-354494419.1	probes	4978	0.0473971834230137	6.52095178823575	0.921692382330197	0.363472700124441	1	-4.94527148956595
180	159	0	100770032	gi-354506563.1	probes	23456	-0.097750857238998	4.2847822234735	-0.921645583885875	0.363496751783082	1	-4.94531447193683
178	106	0	100772361	gi-354487324.1	probes	23163	0.0611610534917615	9.55720473603069	0.921500477337663	0.363571334672582	1	-4.94544773293596
48	106	0	100754934	gi-354466704.1	probes	6190	-0.044925879046649	7.39804763736879	-0.921490731824156	0.36357634409954	1	-4.94545668217613
152	15	0	100753933	gi-354484033.1	probes	19698	0.0838335930003834	10.6277958543128	0.921211524259504	0.363719882657129	1	-4.94571303848567
222	27	0	100766118	gi-354484105.1	probes	28817	0.038676981763507	7.30235369557305	0.921081955997467	0.363786505348876	1	-4.94583197742162
244	21	0	100753384	gi-354467434.1	probes	31678	-0.0941265910924675	4.01103844009625	-0.920884624494073	0.363887986560954	1	-4.94601309004401
152	23	0	100755428	gi-354503962.1	probes	19704	-0.0709053870277312	5.2849581588406	-0.920772177611857	0.363945822643444	1	-4.94611627833225
173	2	0	100772482	gi-354498608.1	probes	22416	-0.0922295219620472	4.85858424529653	-0.92075128901583	0.363956567174927	1	-4.94613544569696
63	19	0	100769456	gi-354506915.1	probes	8071	0.0454558700178795	5.92753916993009	0.920047367774404	0.364318766681258	1	-4.94678112223304
86	45	0	100759670	gi-354468956.1	probes	11107	-0.126387671916525	4.26552210172783	-0.919961780500651	0.36436282130133	1	-4.94685959579166
229	69	0	100769409	gi-354487590.1	probes	29737	-0.104925433317719	3.2949411759328	-0.919956711399489	0.364365430645823	1	-4.94686424334955
72	80	0	100757784	gi-354479803.1	probes	9307	-0.0872555891771069	5.07263557684922	-0.919851393032148	0.364419646553353	1	-4.94696079801045
44	139	0	-	gi-354469841.1	probes	5705	0.0840811692969108	4.74676326383553	0.919771915467515	0.364460563596957	1	-4.94703365517756
143	4	0	100757411	gi-354481110.1	probes	18505	-0.0523925242351609	6.21214161096117	-0.919738281125066	0.364477880304947	1	-4.94706448601572
132	115	0	100755994	gi-354495986.1	probes	17174	-0.059100963931397	5.31134053051329	-0.919694922931661	0.364500204150949	1	-4.94710422861967
61	122	0	100774284	gi-354477342.1	probes	7887	-0.0590880672173265	7.5530145295189	-0.919476354393583	0.364612752216636	1	-4.94730454390983
57	69	0	100766806	gi-354485430.1	probes	7342	0.0981543667068524	3.21695731286239	0.919438527436804	0.36463223285674	1	-4.94733920724921
209	29	0	100772146	gi-354475880.1	probes	27127	-0.0881484744203137	4.46643533149778	-0.919289318866163	0.36470908095135	1	-4.94747592372241
147	29	0	100770424	gi-354474602.1	probes	19048	0.1109984131829	4.06005864104565	0.919147118447937	0.364782329436767	1	-4.94760619918644
142	5	0	-	gi-354484047.1	probes	18378	-0.052911553500781	6.82158384952468	-0.918841871331392	0.364939596965661	1	-4.94788578363059
130	50	0	100760603	gi-354487246.1	probes	16857	0.149859308862453	4.21509242122824	0.918730817516282	0.364996824420235	1	-4.94798747908818
208	95	0	100768465	gi-354501028.1	probes	27045	0.239250114696349	3.46031512569003	0.918686058896032	0.365019890769682	1	-4.94802846266071
59	155	0	100755455	gi-354475102.1	probes	7660	0.11621315152668	6.95598035380598	0.918682313273928	0.365021821118782	1	-4.94803189228228
285	23	0	100767428	gi-354504261.1	probes	37030	0.108323699035055	4.3841149553009	0.918680605381732	0.365022701302733	1	-4.94803345608323
55	156	0	100752911	gi-354482514.1	probes	7146	-0.108918539915022	4.47153287616908	-0.918602149927908	0.36506313581383	1	-4.94810528944225
16	96	0	-	gi-354505073.1	probes	1988	0.095118230070699	5.0345612836868	0.918482423179845	0.365124846441019	1	-4.94821489933717
271	120	0	100755461	gi-354478859.1	probes	35273	-0.0612754967777465	6.02484115078355	-0.918418496164438	0.36515779906507	1	-4.94827341899752
58	45	0	100761980	gi-354500598.1	probes	7453	0.0647012530139038	5.46232979900932	0.918136215035344	0.365303330491249	1	-4.94853177676433
104	85	0	100767020	gi-354492963.1	probes	13467	0.0782086816878127	5.10161225078502	0.918008577614549	0.365369147035072	1	-4.94864857215028
294	53	0	100751880	gi-354494386.1	probes	38232	-0.0917176275781104	4.32348621201329	-0.917945497930671	0.365401677087194	1	-4.94870628790232
86	89	0	100772160	gi-354483294.1	probes	11140	0.14196462225634	8.94711485250733	0.91787084192442	0.365440179468308	1	-4.94877459072939
69	101	0	100755005	gi-354489594.1	probes	8921	-0.067226521240674	5.78748250425061	-0.917836357662748	0.365457964949635	1	-4.94880613862185
175	101	0	-	gi-354495429.1	probes	22755	0.0432794196797459	6.41637753855067	0.91782144385471	0.365465657017932	1	-4.94881978215582
130	139	0	100768825	gi-354483703.1	probes	16927	-0.0909147518602939	3.70761496731245	-0.917427669134744	0.365668791776855	1	-4.94917994124166
156	104	0	100759738	gi-354492768.1	probes	20274	-0.0625670788844713	4.87558422442373	-0.917265074985902	0.365752689986893	1	-4.94932861231329
144	150	0	100753103	gi-354470452.1	probes	18751	-0.0307120095102257	10.6263920676521	-0.91725047337211	0.365760225001576	1	-4.94934196235435
63	25	0	100762256	gi-354495745.1	probes	8075	0.098918077861782	4.74828936866487	0.917210438408559	0.365780885158561	1	-4.94937856469884
82	25	0	-	gi-354484568.1	probes	10563	0.072834010852285	4.45540549466077	0.91708416271952	0.365846055081502	1	-4.94949400350838
137	149	0	100759778	gi-354503604.1	probes	17845	-0.0909156066083034	5.88054075304871	-0.91703388130189	0.365872007049816	1	-4.94953996561493
312	51	0	100760485	gi-354480811.1	probes	40595	-0.0639553522441986	4.89611400666636	-0.917024782151764	0.365876703562506	1	-4.94954828286761
83	88	0	-	gi-354504333.1	probes	10745	-0.0752691259111272	3.49743831969968	-0.916981701009671	0.365898940363926	1	-4.94958766094827
159	134	0	100773175	gi-354499368.1	probes	20690	0.0497557067176722	10.5414921586088	0.916774113414652	0.366006101338855	1	-4.94977738062904
130	111	0	100774283	gi-354476921.1	probes	16903	-0.108677411445255	3.6159660746517	-0.916770712647244	0.366007857055369	1	-4.94978048833901
112	71	0	100759486	gi-354503603.1	probes	14498	0.047770181432527	7.86565654727757	0.916683407497319	0.366052932027796	1	-4.94986026631623
94	80	0	100756650	gi-354486571.1	probes	12164	-0.0946431526773135	5.707508872554	-0.916040303204553	0.36638507348094	1	-4.95044770196239
52	115	0	100752137	gi-354482083.1	probes	6732	0.0832258835360212	5.55609459921179	0.915901554807184	0.36645675809341	1	-4.95057438863977
142	93	0	100766179	gi-354467069.1	probes	18448	0.0809923753963154	9.93575940992918	0.915833486458827	0.366491929076788	1	-4.95063653298769
30	55	0	100770633	gi-354485306.1	probes	3789	-0.0614239231113034	5.40974502591038	-0.915547044452699	0.36663995808976	1	-4.95089799784572
201	116	0	-	gi-354465498.1	probes	26147	-0.0788911141270646	5.20852820070755	-0.915265685462758	0.366785398256522	1	-4.95115474732058
38	70	0	-	gi-354507201.1	probes	4833	-0.0693065352554461	4.40290973038182	-0.915257912127551	0.366789416985437	1	-4.95116183968501
74	27	0	100766426	gi-354489915.1	probes	9526	0.0318341451266028	12.7719296694151	0.915148964156068	0.366845744913164	1	-4.95126123742356
61	105	0	100755180	gi-354484738.1	probes	7874	0.100712251494323	4.55565460504859	0.915049187246008	0.366897336199488	1	-4.95135225816826
214	107	0	100752372	gi-354466983.1	probes	27836	-0.0318870342057783	6.81513265931325	-0.914833283109823	0.367008989174144	1	-4.9515491828577
55	81	0	100752536	gi-354491503.1	probes	7084	0.0546051715563792	6.63199886598476	0.914736256518385	0.367059172862895	1	-4.9516376657807
240	72	0	100767412	gi-354500634.1	probes	31194	-0.0985622489944053	4.61351963009948	-0.914676426776172	0.367090119983486	1	-4.95169222277856
117	109	0	-	gi-354474637.1	probes	15199	0.0618570265730545	4.79184635715045	0.914557588763875	0.367151594363119	1	-4.95180057764921
170	10	0	100764070	gi-354486488.1	probes	22029	0.161933631024219	3.56732993257988	0.914374617805952	0.367246257560112	1	-4.9519673819253
70	35	0	100774220	gi-354494350.1	probes	9003	-0.0538616030702078	4.72949013670374	-0.914338530571156	0.367264929795829	1	-4.95200027687528
81	72	0	-	gi-354479393.1	probes	10469	-0.125484595968271	8.49212330045287	-0.91429030163883	0.36728988534817	1	-4.9520442375409
9	40	0	100752754	gi-354490777.1	probes	1056	0.101507747793393	4.20886846868674	0.913754447201033	0.367567231973977	1	-4.95253252065484
253	61	0	100752832	gi-354489171.1	probes	32891	0.0868223297098877	3.72895411175999	0.913586408439588	0.367654233305087	1	-4.95268558552416
188	164	0	100765884	gi-354467197.1	probes	24500	-0.080288401405884	3.98039762791535	-0.913445499981031	0.367727198388527	1	-4.95281391705867
113	97	0	100774123	gi-354496979.1	probes	14663	0.146619816241855	4.91789779271088	0.913351492566996	0.367775882466973	1	-4.95289952329425
49	153	0	100762597	gi-354472648.1	probes	6358	-0.0593611528077776	7.00611099317881	-0.91330827715645	0.367798264052122	1	-4.95293887385784
51	118	0	100770358	gi-354487738.1	probes	6601	-0.0517399707796075	5.63882028438329	-0.91310905940032	0.367901451901133	1	-4.95312025227964
68	127	0	100764911	gi-354468099.1	probes	8806	0.0850086385279069	5.04770585405016	0.912987448096636	0.367964451588087	1	-4.95323095519711
133	20	0	-	gi-354477615.1	probes	17231	0.0996956012457606	5.50404796041977	0.912887772242832	0.368016093046835	1	-4.95332167980619
60	66	0	100759576	gi-354505947.1	probes	7719	0.0714243910750296	6.76273299681331	0.912875656079815	0.368022370679752	1	-4.95333270725363
181	99	0	100759193	gi-354502317.1	probes	23533	-0.232762162377866	6.60560548113249	-0.912617436689097	0.368156176040487	1	-4.95356769091576
313	82	0	100756404	gi-354469905.1	probes	40753	0.0687921105643909	10.9520204625657	0.912582288111462	0.368174391949497	1	-4.95359967178647
138	33	0	-	gi-354504197.1	probes	17886	-0.0588534464124117	5.28621745881648	-0.912577589843107	0.368176826892772	1	-4.9536039465426
117	4	0	100766046	gi-354497351.1	probes	15120	-0.0535889813129276	5.94179949773376	-0.912268992599669	0.368336784707084	1	-4.95388468037965
70	142	0	100753929	gi-354481934.1	probes	9093	0.104234993881227	10.5973807665963	0.912069412511161	0.368440258842674	1	-4.95406619225917
340	48	0	100764078	gi-354489368.1	probes	44278	-0.0457137384980829	6.28674864642161	-0.912005160066471	0.368473575143182	1	-4.9541246198319
255	93	0	100759803	gi-354477133.1	probes	33170	-0.0554708793132744	7.42499286245618	-0.91194475324538	0.368504899193128	1	-4.95417954684462
255	2	0	100753521	gi-354485488.1	probes	33100	-0.109371254217303	3.94213093117274	-0.91190492025746	0.368525555599134	1	-4.95421576449013
41	70	0	100768280	gi-354495627.1	probes	5251	0.0819514976311403	5.72791572144198	0.911274740412789	0.368852451675604	1	-4.95478854769825
50	24	0	100767395|100768534	gi-354492019.1	probes	6385	-0.0628017064922483	5.79480569629984	-0.911221484008549	0.368880086263157	1	-4.9548369362865
1	35	0	-	gi-354471228.1	probes	24	0.141720282391408	5.09467634396258	0.911122169343459	0.368931623943949	1	-4.954927166079
45	96	0	100770706	gi-354475870.1	probes	5796	0.106052174150105	4.20018275533101	0.911035908134126	0.368976391556493	1	-4.95500552890844
109	143	0	100774298	gi-354482071.1	probes	14155	-0.0854577831812621	4.52298991164108	-0.910814459607817	0.369091334514138	1	-4.95520666855933
324	58	0	100763759	gi-354475694.1	probes	42163	0.078648596630375	4.54899384526724	0.910690231612434	0.369155825314959	1	-4.95531948336372
298	127	0	100755118	gi-354494667.1	probes	38799	-0.0625319247852227	6.32567257079194	-0.910539838121456	0.369233909290697	1	-4.95545604020322
38	106	0	100764561	gi-354484519.1	probes	4868	-0.0481947301910878	7.66456214554445	-0.910478061439446	0.369265986724893	1	-4.95551212703808
147	102	0	100763417	gi-354491417.1	probes	19107	-0.105865529181793	3.56446358293241	-0.910435672795626	0.369287998003243	1	-4.95555060944933
157	163	0	100765480	gi-354502832.1	probes	20449	-0.0517359645251123	6.10289094679685	-0.910262667350313	0.369377843914207	1	-4.95570765430843
11	1	0	100762193	gi-354505746.1	probes	1282	0.0271711642588372	7.46923743456282	0.909605653945818	0.369719176426661	1	-4.95630379677458
59	105	0	-	gi-354508289.1	probes	7623	-0.124797136792526	3.07970391892556	-0.909482190508053	0.369783341215777	1	-4.95641577593783
200	11	0	100760279	gi-354476214.1	probes	25929	-0.051678592305381	6.66614991529649	-0.909417973435239	0.369816718128959	1	-4.95647401398283
242	40	0	100754117	gi-354483474.1	probes	31425	-0.0781008784745085	5.08044270991974	-0.909371145527112	0.369841058234891	1	-4.9565164794445
108	131	0	100774200	gi-354487479.1	probes	14013	-0.0942607845570573	4.30938775599993	-0.909195957760375	0.369932126182581	1	-4.95667532845016
44	58	0	100770825	gi-354482887.1	probes	5642	0.0613233417427659	8.12692243452074	0.909108551592581	0.369977568028735	1	-4.95675457187212
224	146	0	-	gi-354484004.1	probes	29142	0.109209958532272	2.61266401160414	0.908892734402437	0.370089785399744	1	-4.95695020318178
151	76	0	-	gi-354477673.1	probes	19612	-0.139568747441632	2.81829584012665	-0.908879393051316	0.370096723160766	1	-4.95696229523721
271	100	0	100751767	gi-354493974.1	probes	35258	-0.0740855221312307	5.15137062146882	-0.90881937584435	0.37012793431688	1	-4.95701669029515
125	64	0	100761458	gi-354482826.1	probes	16197	-0.048663905172771	11.7972199126736	-0.908607626296213	0.37023806554381	1	-4.95720857681155
201	28	0	100762038	gi-354482830.1	probes	26077	0.136477461540671	4.21515965379069	0.908511993595203	0.370287811223979	1	-4.9572952248218
233	29	0	100762077	gi-354499460.1	probes	30239	-0.0689694219756657	4.37225206331447	-0.90836601466876	0.370363754098373	1	-4.95742747232092
345	48	0	100772759	gi-354490515.1	probes	44956	-0.100695539861223	4.45122952393775	-0.908328703854142	0.370383165993708	1	-4.9574612702744
170	111	0	100763343	gi-354465491.1	probes	22115	-0.0861520641296658	4.55328583191262	-0.908280441890567	0.370408276482362	1	-4.95750498635546
108	49	0	100771004	gi-354480296.1	probes	13950	0.0630372835309116	5.64376457120857	0.908002797623175	0.370552755073963	1	-4.95775643593183
137	89	0	100751550	gi-354476464.1	probes	17803	-0.0594894721635595	12.2606352353442	-0.907943429061928	0.370583653625091	1	-4.95781019381335
268	52	0	100752066	gi-354498980.1	probes	34840	0.0436900487607902	8.98003700225551	0.907909048383082	0.37060154792119	1	-4.95784132378784
151	46	0	100761705	gi-354504480.1	probes	19585	-0.0930165656748787	3.32670346641809	-0.90779844960562	0.370659115667898	1	-4.95794145781771
157	44	0	100755554	gi-354480067.1	probes	20351	-0.052332314502376	5.4886620517348	-0.907487971487046	0.370820753620466	1	-4.95822249685755
205	40	0	100751205	gi-354500312.1	probes	26588	0.0644718102796869	6.21849994133893	0.90745494933648	0.370837947969911	1	-4.95825238252167
211	123	0	100766793	gi-354478602.1	probes	27467	-0.0670493946209849	3.76972557371364	-0.907337448927531	0.370899133621669	1	-4.95835871420967
53	127	0	100755398	gi-354491377.1	probes	6866	-0.0552147930953477	5.5697505326325	-0.907038514445931	0.371054826484543	1	-4.95862917519929
65	107	0	100771334|100752809	gi-354500411.1	probes	8393	0.0714728131909556	5.04374910464498	0.906398029279255	0.371388550731961	1	-4.95920836906504
41	72	0	100759057	gi-354486212.1	probes	5252	-0.086837050065538	5.66472278037678	-0.906287810746991	0.371445999652978	1	-4.95930800101051
95	84	0	100751382	gi-354493698.1	probes	12296	-0.0907540736500662	2.85744032878808	-0.906256702776707	0.371462215024019	1	-4.95933611894937
43	120	0	100752175	gi-354499800.1	probes	5553	0.137479752327674	6.23236671210765	0.906239185283705	0.371471346411843	1	-4.95935195229479
177	140	0	100766863	gi-354472517.1	probes	23056	0.0520656333949188	6.07077135993196	0.906238097761439	0.371471913312125	1	-4.9593529352521
217	20	0	-	gi-354502449.1	probes	28169	-0.056792747008378	6.30475587161105	-0.906147434665781	0.371519175868881	1	-4.95943487717417
38	75	0	100769372	gi-354473589.1	probes	4838	0.0458724995342438	7.77205548672146	0.906056577164072	0.371566543685626	1	-4.95951698698526
123	89	0	100755601	gi-354496731.1	probes	15949	-0.0689092193739198	5.7493486684252	-0.905847700218698	0.371675454842533	1	-4.95970572374546
130	116	0	100764414	gi-354501679.1	probes	16908	-0.0918404444350983	4.44994373097382	-0.90576823960038	0.371716892083184	1	-4.95977751180905
176	80	0	100751664	gi-354489975.1	probes	22881	0.034545357960597	8.96876133967873	0.905155456628419	0.372036547775731	1	-4.96033092464863
190	138	0	100754040	gi-354494544.1	probes	24728	0.0691191075953842	4.4303592404529	0.904970635903357	0.37213299374061	1	-4.96049776894507
224	33	0	100766758	gi-354466780.1	probes	29060	-0.0536094779555778	4.83381891643847	-0.904810654107789	0.372216490973929	1	-4.96064216410038
38	115	0	100762852	gi-354500240.1	probes	4877	-0.0651512847177256	12.5212535933246	-0.904798239425493	0.372222970916935	1	-4.96065336823558
77	114	0	100768848	gi-354492027.1	probes	9972	0.0477599244084687	5.19140828281681	0.904736936405444	0.372254969592893	1	-4.96070869149814
65	104	0	100764705	gi-354500254.1	probes	8391	0.0456439790649986	7.43512036461081	0.904675413303812	0.372287084940121	1	-4.96076420979236
212	97	0	100764876	gi-354491425.1	probes	27574	0.0708937110440002	4.56117860691675	0.904582328150402	0.372335679243013	1	-4.96084820278123
8	61	0	100764287	gi-354493638.1	probes	949	0.0554121391628811	6.66497153803681	0.904575066371016	0.37233947036542	1	-4.96085475491523
159	117	0	100753879	gi-354467875.1	probes	20677	-0.113528826347181	3.77022542428258	-0.904517724295039	0.372369407548063	1	-4.96090649157547
3	111	0	100750792	gi-354490254.1	probes	333	-0.0613858550187251	6.82133363791906	-0.904431937092848	0.372414198292943	1	-4.96098388691688
110	56	0	100755201	gi-354507855.1	probes	14217	0.130302888726252	4.58151649763689	0.904153443944602	0.372559627697084	1	-4.96123508926131
71	24	0	100755162	gi-354507234.1	probes	9127	-0.0444193404405052	5.95768468676337	-0.904037892987511	0.372619979333204	1	-4.96133929527066
227	108	0	100769534	gi-354467095.1	probes	29507	0.0586353099393678	5.25094000674884	0.903848352072595	0.372718989249431	1	-4.9615101993881
256	134	0	100757830	gi-354502780.1	probes	33339	0.109824148362764	6.17831402949735	0.903832347113458	0.372727350492627	1	-4.96152462908411
160	12	0	100774991	gi-354496396.1	probes	20724	-0.0700540899661677	5.71217690878562	-0.903777589510985	0.372755957647997	1	-4.96157399541786
16	40	0	100750615	gi-354500308.1	probes	1949	-0.0665995198291716	4.97705501634021	-0.903567174799143	0.37286589839315	1	-4.96176366687568
124	101	0	100750415	gi-354491905.1	probes	16096	0.0435970453428089	10.5412974464478	0.903221321705421	0.373046650754504	1	-4.96207533361158
1	30	0	100769950	gi-354508085.1	probes	19	0.0301606116102182	5.22958860863227	0.903095160472614	0.373112600228021	1	-4.96218899601513
171	29	0	100759670	gi-354468952.1	probes	22175	-0.107636254335473	4.74206860616926	-0.902981655808963	0.373171940068491	1	-4.96229124284015
233	100	0	-	gi-354477847.1	probes	30295	-0.0495054219680681	7.71888410403615	-0.902797187344209	0.373268392582192	1	-4.96245738893275
152	20	0	-	gi-354469624.1	probes	19703	0.0658960696098287	6.71846882511122	0.902724121132644	0.373306600975512	1	-4.96252318890313
109	108	0	100770281	gi-354494078.1	probes	14127	-0.148444231742383	3.18979502551891	-0.902625145572842	0.373358362143043	1	-4.96261231353083
152	14	0	-	gi-354499452.1	probes	19697	0.100004635934947	4.00378597672928	0.902502270937433	0.373422628260529	1	-4.96272294565745
65	160	0	100762845	gi-354497462.1	probes	8439	-0.0431204861272589	10.0477579105665	-0.902120906714948	0.373622135716178	1	-4.96306622178804
86	96	0	100752940	gi-354492589.1	probes	11145	-0.0516019066574491	6.50403833249227	-0.901953745333481	0.37370960653514	1	-4.96321664473029
85	94	0	100770042	gi-354474161.1	probes	11018	0.0718386893414034	5.23685515607526	0.90189559127287	0.373740040018481	1	-4.96326896941211
64	100	0	100757596	gi-354480224.1	probes	8265	-0.123299743318737	4.06014927693703	-0.901777951067162	0.373801609006348	1	-4.96337480752342
23	44	0	100766243	gi-354494731.1	probes	2867	-0.0656135478741191	12.9083300421776	-0.901463244014886	0.373966348544961	1	-4.9636578774832
103	163	0	100759627	gi-354488256.1	probes	13400	-0.0479394373547988	5.12962379841218	-0.901460130118708	0.373967978809444	1	-4.96366067787403
99	94	0	100759641	gi-354495262.1	probes	12820	-0.0564499406087366	5.60725070144059	-0.901339427769785	0.374031175455861	1	-4.96376922088839
87	44	0	-	gi-354468281.1	probes	11232	0.0864459923029238	10.0580941579978	0.901328083692568	0.374037115278477	1	-4.96377942147344
228	1	0	100756463	gi-354493182.1	probes	29553	-0.0641058205916414	5.20271086844959	-0.901090806579305	0.374161368907757	1	-4.96399275288013
10	107	0	100770458	gi-354490891.1	probes	1235	0.0682717767335827	3.57468967726846	0.900930078239034	0.374245551832642	1	-4.96413723037548
285	157	0	100761400	gi-354498301.1	probes	37140	-0.11365095553793	5.26301329578312	-0.900744573057169	0.374342727093192	1	-4.96430394912037
166	103	0	100689458	gi-354494909.1	probes	21592	-0.106889774419569	12.3441210438819	-0.900612137196202	0.374412112447051	1	-4.96442295299402
161	127	0	100765666	gi-354502211.1	probes	20947	-0.145304342910993	3.83114986095266	-0.900562842501441	0.374437940884442	1	-4.96446724384379
40	29	0	100763055	gi-354466309.1	probes	5080	0.0654568316424181	5.10806108333853	0.900529261091404	0.374455536852986	1	-4.96449741512517
288	35	0	-	gi-354474972.1	probes	37438	0.0634182181346013	5.25686927007263	0.900379473251798	0.374534029118776	1	-4.96463197926323
99	12	0	100689433	gi-350539694.1	probes	12750	0.0452051322632028	9.06941712403544	0.900311745919076	0.374569523290894	1	-4.96469281613329
56	91	0	100756053	gi-354479793.1	probes	7229	-0.0779339567043803	4.60827517221558	-0.900283686260348	0.374584229281908	1	-4.9647180197754
177	34	0	-	gi-354491746.1	probes	22972	-0.0918204872437375	5.38167376077524	-0.899592096308104	0.374946807781324	1	-4.96533898100423
190	65	0	100771128	gi-354490624.1	probes	24670	0.0367604899942078	7.35769424747132	0.899471356055054	0.37501013130458	1	-4.96544734410762
11	109	0	100770590	gi-354503083.1	probes	1365	0.0925451415799931	4.26071068364806	0.899243134523818	0.375129843432446	1	-4.96565213273713
10	85	0	100755496	gi-354498415.1	probes	1220	-0.101244577631052	4.07445621577193	-0.899151925897709	0.375177693238768	1	-4.96573396259128
232	118	0	100763566	gi-354506772.1	probes	30180	0.0612594830842289	12.9443907600013	0.899111348389091	0.375198982251817	1	-4.96577036507121
144	96	0	100756741	gi-354483488.1	probes	18706	0.0564769864046559	7.08905614244107	0.899096294876498	0.375206880284446	1	-4.96578386932725
193	26	0	100772214	gi-354505316.1	probes	25038	-0.0891650381033035	4.9467179575468	-0.899075364157432	0.375217862053031	1	-4.9658026455702
74	13	0	100774648	gi-354470097.1	probes	9514	0.0378347603640544	7.67059583047303	0.899070357243716	0.375220489072791	1	-4.9658071370422
107	81	0	100752569	gi-354502900.1	probes	13848	0.13820017703031	4.68105146523694	0.899039258429163	0.375236806217162	1	-4.96583503382551
67	21	0	100689352	gi-350538310.1	probes	8595	-0.0809191031807988	7.14746631897862	-0.898571075974928	0.375482510923692	1	-4.96625489982972
68	75	0	-	gi-354505150.1	probes	8766	-0.0615371113568941	5.38149777761761	-0.89854481193556	0.375496297515236	1	-4.96627844725676
351	146	0	-	gi-354477185.1	probes	45822	-0.0657634623504243	8.35045048200128	-0.898524983393206	0.375506706184832	1	-4.96629622440661
175	113	0	100772662	gi-354492560.1	probes	22764	-0.071090773640866	5.14472527890958	-0.898351437921889	0.375597814006866	1	-4.9664517995375
115	135	0	100762116	gi-354472928.1	probes	14959	-0.0828808134647265	7.84659238783322	-0.898143169666187	0.375707169441674	1	-4.9666384642304
203	25	0	100757658	gi-354467898.1	probes	26332	0.0505581809894475	6.08846775656973	0.897793603035514	0.375890762679558	1	-4.96695167794525
49	60	0	100753199	gi-354474506.1	probes	6285	-0.109062419055326	3.97640800896105	-0.897694135147576	0.375943014047549	1	-4.96704078054834
275	77	0	100759896	gi-354478404.1	probes	35753	0.11375268822917	3.66425061518479	0.897547147332768	0.376020236648203	1	-4.96717243395951
159	47	0	100751587	gi-354492449.1	probes	20620	-0.0856904364730657	10.2883145882617	-0.89749912166546	0.376045469987573	1	-4.96721544493669
86	95	0	100766004	gi-354478768.1	probes	11144	-0.0363504179546227	10.8927852633085	-0.897212184017193	0.376196253727979	1	-4.96747237583386
35	64	0	100774228	gi-354496700.1	probes	4449	0.0396656980435248	9.22984540108966	0.896962252559033	0.376327622793416	1	-4.96769610680688
132	97	0	-	gi-354490045.1	probes	17160	0.103250037140213	5.2787152427569	0.896856453174431	0.376383242030134	1	-4.96779079730543
15	44	0	103161633	gi-354508299.1	probes	1817	0.0467780976357957	5.65200191231934	0.896610593642004	0.376512512051051	1	-4.96801080066155
54	3	0	100751564	gi-354481227.1	probes	6892	0.0438132147992423	8.40667016703804	0.896388964193114	0.376629066750445	1	-4.96820907294358
44	64	0	100772714	gi-354471388.1	probes	5648	-0.0940231645522278	3.45029747118029	-0.896351070691019	0.376648997236146	1	-4.9682429682428
322	103	0	100759505	gi-354473817.1	probes	41942	0.0359821138529185	7.42684381375955	0.896301850370701	0.376674886197639	1	-4.9682869932144
181	17	0	100758359	gi-354478255.1	probes	23475	0.0593996011562827	8.80958380314588	0.896090733134491	0.376785942919904	1	-4.96847580031755
104	13	0	100765817	gi-354481870.1	probes	13411	-0.0571992880250236	7.83964823160019	-0.896074813147626	0.376794318372906	1	-4.96849003621986
46	161	0	103159520	gi-354503678.1	probes	5979	-0.0927809098048426	4.60852916038964	-0.896074360476204	0.376794556523617	1	-4.96849044100224
200	48	0	100761032	gi-354503722.1	probes	25961	0.0978389395289756	5.56267843554137	0.895900453406977	0.376886056328413	1	-4.96864593568814
56	33	0	100752674	gi-354504477.1	probes	7181	-0.0418485134524395	9.18315255146881	-0.895580147617673	0.377054620173805	1	-4.9689322539998
22	85	0	100773782	gi-354472421.1	probes	2773	-0.0646438109218041	7.33280941685194	-0.895547888859534	0.377071599336235	1	-4.96896108439853
27	6	0	-	gi-354487198.1	probes	3356	0.0859207172769272	4.55001131138991	0.895410131391127	0.3771441125293	1	-4.96908419031644
81	96	0	-	gi-354474309.1	probes	10486	0.0618356430544258	4.64663544183534	0.895390059055785	0.377154679016993	1	-4.96910212630272
75	82	0	100770999	gi-354478189.1	probes	9701	0.0456521162150935	6.27846836077818	0.89530327897495	0.377200364024069	1	-4.96917966575899
90	13	0	100760225	gi-354495433.1	probes	11603	0.0497889840147362	5.82415527076679	0.895291753944818	0.377206431596112	1	-4.9691899630286
228	5	0	100766595	gi-354481312.1	probes	29557	-0.0503376586103296	10.5030954439765	-0.895121951076455	0.377295834855976	1	-4.969341662192
159	80	0	100760289	gi-354479962.1	probes	20648	0.115035272696068	4.26602757638477	0.895103313974324	0.377305648347802	1	-4.96935831061308
219	144	0	100759622	gi-354486216.1	probes	28529	-0.0766801194939349	4.46683973668738	-0.895085290967242	0.377315138640376	1	-4.96937441015271
44	95	0	100753186	gi-354471114.1	probes	5673	0.122362942411	3.64044401722751	0.894945639765043	0.377388679356534	1	-4.96949914691942
158	32	0	100760697	gi-354483797.1	probes	20476	-0.0791390580867579	4.70796182729122	-0.8947874662296	0.377471985153034	1	-4.96964040550764
174	150	0	100761357	gi-354478277.1	probes	22663	-0.0701786221682647	4.32939115000151	-0.894700590786885	0.377517745186009	1	-4.96971798045364
282	3	0	100772651	gi-354487168.1	probes	36613	0.0853908991889586	10.4504276409432	0.894669400991053	0.377534174707144	1	-4.96974582946072
24	59	0	100773754	gi-354466088.1	probes	3011	0.0915680438197062	5.70988615451628	0.894236849161539	0.377762073040565	1	-4.9701319547217
256	64	0	100756088|100754385	gi-354506678.1	probes	33281	0.0612697800831751	8.09727107870097	0.894085141472323	0.377842024193745	1	-4.97026733725971
224	60	0	100761917	gi-354472779.1	probes	29079	0.0981724657579111	3.36520345503959	0.894054445786342	0.377858202390386	1	-4.97029472714693
33	129	0	-	gi-354507668.1	probes	4242	-0.0744667668697071	6.82935630517564	-0.893930423896363	0.377923572818452	1	-4.97040538327847
55	133	0	100767080	gi-354475174.1	probes	7127	0.0548608927301676	6.97839585793999	0.893640561574404	0.378076384154096	1	-4.97066395035201
100	86	0	100763192	gi-354477005.1	probes	12948	0.148716348623917	4.06860959526924	0.893320217658092	0.378245311287095	1	-4.97094961521007
146	43	0	-	gi-354468680.1	probes	18922	0.0533878778933104	5.51953199092417	0.893086463993625	0.378368607431889	1	-4.97115800218896
38	37	0	100766476	gi-354503884.1	probes	4805	-0.155662662838786	3.57689175256101	-0.892736654260124	0.37855316710558	1	-4.97146975400323
139	11	0	100752669	gi-354465123.1	probes	18002	0.0448139068591392	5.92371401277434	0.892700899124868	0.378572034787882	1	-4.97150161257263
60	35	0	100751447	gi-354482506.1	probes	7697	0.183091340215788	3.6190811353327	0.892647075474	0.378600438215531	1	-4.97154956827518
148	46	0	100767127	gi-354465349.1	probes	19196	0.0691471628113063	5.36086965270314	0.892612676982057	0.378618591457984	1	-4.97158021514201
71	90	0	100769788	gi-354493105.1	probes	9182	-0.0541348359171479	6.67201092020226	-0.892474820835949	0.378691348415289	1	-4.97170302491381
286	150	0	100752027	gi-354485482.1	probes	37262	-0.0900844953933145	5.17736141299849	-0.892081680499371	0.378898887323391	1	-4.97205315659802
175	41	0	100767642	gi-354506788.1	probes	22708	0.19191567748126	4.85771111082137	0.892038553302679	0.37892165864246	1	-4.97209155684031
164	42	0	100756811	gi-354472749.1	probes	21285	0.0738159483360931	8.17513292238392	0.891618248650241	0.379143627202867	1	-4.97246570148694
126	7	0	100752740	gi-354484025.1	probes	16282	-0.0579890409212265	6.82151485556819	-0.891542986153763	0.3791833831803	1	-4.97253268055207
174	44	0	100751699	gi-354467863.1	probes	22577	-0.0810412134347019	3.96789407687269	-0.891405672209496	0.379255923566638	1	-4.97265486778104
10	31	0	100760130	gi-354492633.1	probes	1181	-0.0855756413995554	4.70761093868338	-0.89114825618989	0.379391935704577	1	-4.97288387818071
264	22	0	100751274	gi-354483058.1	probes	34292	-0.111857693885507	9.60401995105604	-0.891114520508231	0.379409763115656	1	-4.97291388649438
54	160	0	100753889	gi-354471268.1	probes	7013	0.104663393379914	4.12762302693022	0.89079934517754	0.379576341610362	1	-4.97319418667075
284	30	0	100754330	gi-354492334.1	probes	36899	-0.12914357093913	3.20401629807034	-0.890676570962232	0.379641243766834	1	-4.97330334998008
140	16	0	100772794	gi-354468470.1	probes	18142	-0.0323573732239894	7.72861411233576	-0.890634055078534	0.379663720611166	1	-4.97334114915959
123	80	0	100762047	gi-354486098.1	probes	15943	-0.0601731924146327	4.2783531639513	-0.890549296858343	0.379708532239263	1	-4.97341649919284
41	66	0	100759959	gi-354497836.1	probes	5247	0.057923311793521	6.08618730289539	0.890399196114368	0.379787898777424	1	-4.97354992195992
163	141	0	100768106	gi-354505166.1	probes	21233	-0.0731484059570684	3.59882443617703	-0.890370437072114	0.379803106486989	1	-4.97357548308648
30	131	0	100762806	gi-354479534.1	probes	3847	0.111208077060048	11.8692787413609	0.890238491321979	0.379872884092262	1	-4.9736927468053
136	151	0	100753590	gi-354471990.1	probes	17722	0.0474336581613771	9.65180766907982	0.890185886474954	0.379900705705886	1	-4.97373949352721
27	102	0	100757058	gi-354496890.1	probes	3432	0.0504629933818297	8.86009849991581	0.890147627833206	0.379920940732233	1	-4.97377348999878
290	127	0	100768378	gi-354465522.1	probes	37785	-0.0579068983102801	5.43440037070701	-0.889952955959319	0.380023913583469	1	-4.97394645307648
49	78	0	100755383	gi-354484876.1	probes	6299	0.0747104422929466	4.22061190605021	0.889770477372542	0.380120453023931	1	-4.97410854989396
197	137	0	100758033	gi-354500838.1	probes	25650	0.122342483369624	4.44291408753405	0.889624739992721	0.380197566030755	1	-4.97423798654631
253	10	0	100759540	gi-354492358.1	probes	32849	0.0938831049686993	3.43127793808564	0.88953959937166	0.380242620551574	1	-4.97431359484619
179	126	0	100767036	gi-354499331.1	probes	23304	0.0907046558072147	4.01979421079356	0.889471217714549	0.380278809088274	1	-4.97437431552206
61	154	0	-	gi-354497124.1	probes	7913	-0.0687989240319149	5.29835816276141	-0.889092199313141	0.380479431129402	1	-4.97471079087969
12	49	0	100768814	gi-354480139.1	probes	1444	-0.0862517954254905	9.3704955698343	-0.888941895773749	0.380559008649081	1	-4.97484418573694
91	37	0	100769947	gi-354507383.1	probes	11742	0.106875991583322	3.56057937083252	0.888749737651357	0.380660761470133	1	-4.97501469538875
250	131	0	-	gi-354476845.1	probes	32555	-0.039649252926385	6.819762421211	-0.888713268427683	0.380680074865608	1	-4.9750470520387
187	156	0	100762786	gi-354472187.1	probes	24368	0.044590881477586	10.1476903802865	0.888542495329532	0.380770521376311	1	-4.97519855051645
230	135	0	100767165	gi-354474143.1	probes	29922	-0.147980589950691	3.43333027776922	-0.888338747960198	0.380878450111372	1	-4.97537926529256
39	118	0	100751584	gi-354491053.1	probes	5016	-0.065837576506072	4.89797940393101	-0.888154700760773	0.380975960204165	1	-4.97554247297551
87	68	0	100765340	gi-354481445.1	probes	11253	0.083053911129528	3.71461020056201	0.888148705426439	0.38097913686354	1	-4.97554778892136
124	99	0	-	gi-354490158.1	probes	16094	-0.0784308060889033	4.22658638842699	-0.88791690856558	0.381101968698675	1	-4.9757532924685
12	10	0	100768913	gi-354477311.1	probes	1416	-0.0801143422714929	4.01991274555315	-0.887483202930868	0.381331862666876	1	-4.97613766454865
216	80	0	100761860	gi-354488122.1	probes	28081	0.0543235711504626	11.048148648885	0.887459001459475	0.381344693743575	1	-4.97615910786006
92	94	0	100773565	gi-354503923.1	probes	11920	0.0571959458021072	5.64208028938624	0.887303276238406	0.381427262392726	1	-4.97629707228281
56	67	0	-	gi-354479032.1	probes	7210	0.0541458495294487	5.68553043169952	0.887234543836908	0.381463709349045	1	-4.9763579582707
270	6	0	100774253	gi-354468760.1	probes	35056	0.0264515283695238	10.5262631192698	0.887104815384815	0.381532506976768	1	-4.97647286482831
214	18	0	100761131	gi-354470734.1	probes	27768	-0.0394592589951234	6.92489210390956	-0.886992365474216	0.381592147890896	1	-4.97657245402605
51	73	0	100761248	gi-354506758.1	probes	6560	0.0450372334977686	5.86310078902593	0.886825327662873	0.38168075205707	1	-4.9767203657991
188	88	0	100759154	gi-354488798.1	probes	24442	-0.149440447485597	4.33424189778058	-0.886804861615826	0.381691609052649	1	-4.97673848663363
239	129	0	100770285	gi-354495057.1	probes	31105	-0.0449131463229186	7.99515798714219	-0.886797863201805	0.381695321673906	1	-4.9767446830052
175	162	0	100769413	gi-354491870.1	probes	22810	0.0897516136871489	3.85830730549528	0.886674158342875	0.381760950268374	1	-4.97685420317188
16	30	0	100771865	gi-354474175.1	probes	1943	0.0509153877146249	6.08471501248459	0.886484224311116	0.381861729236213	1	-4.97702232997914
64	66	0	100767722	gi-354504263.1	probes	8238	0.109010770961945	5.17100423464783	0.886376608766373	0.381918837607485	1	-4.97711757444878
147	12	0	100767536	gi-354506672.1	probes	19035	0.0957526762182963	3.98070082969889	0.886319411331802	0.381949192817562	1	-4.97716819220068
60	151	0	100762934	gi-354489364.1	probes	7788	0.0632590372298867	5.51637981369395	0.886253948266891	0.381983936575179	1	-4.9772261209315
110	16	0	100754313	gi-354482785.1	probes	14183	0.122285783887929	12.3958031113648	0.886172845574915	0.382026983696002	1	-4.97729788362709
168	35	0	100766137|100765265	gi-354491569.1	probes	21789	0.0609647302447723	4.87513233349986	0.885913814264689	0.382164491381528	1	-4.97752704232436
111	97	0	100772883	gi-354497526.1	probes	14392	-0.074164726238946	4.70446618950696	-0.885229276411236	0.382528033594401	1	-4.97813232915095
76	54	0	100755680	gi-354486319.1	probes	9809	0.0790377260990674	3.41925543364776	0.884978146887061	0.382661458283788	1	-4.97835427290041
140	37	0	100769676	gi-354481028.1	probes	18159	0.0722725690084528	5.22192338935077	0.884958919892167	0.382671674783654	1	-4.97837126289992
160	67	0	100752647|100754669	gi-354508225.1	probes	20769	0.118657630883793	3.93762941574356	0.884569179529662	0.382878805830608	1	-4.97871558248972
184	157	0	100773292	gi-354470646.1	probes	23967	-0.108222085722425	6.73781103925927	-0.884452605109641	0.382940774329403	1	-4.97881854312487
158	123	0	100750351	gi-354469843.1	probes	20551	0.0636753162945648	5.84194374289662	0.884425470463286	0.382955199456856	1	-4.9788425070803
151	59	0	-	gi-354504569.1	probes	19597	-0.065689990926352	6.26336930917139	-0.884400262115492	0.382968600851409	1	-4.97886476919809
295	94	0	100761884	gi-354499991.1	probes	38383	0.0805539216794105	3.56436202792616	0.884221235771759	0.383063784430377	1	-4.97902285441551
169	6	0	100761754	gi-354485087.1	probes	21891	0.0777281663127329	6.02857796932058	0.883768435891372	0.383304593861154	1	-4.97942255316027
58	64	0	100772357	gi-354485856.1	probes	7466	-0.0584966375777822	6.95671343914729	-0.883315721669238	0.383545454726896	1	-4.97982198128572
94	124	0	100765337	gi-354479703.1	probes	12201	-0.0586413858068028	5.36837389698545	-0.883114545441149	0.383652519111421	1	-4.97999941576595
69	157	0	-	gi-354493077.1	probes	8966	-0.0698176740558749	4.92292333617543	-0.883079405599355	0.383671222219536	1	-4.98003040464
217	82	0	-	gi-354500590.1	probes	28219	0.0751363811985171	5.83533990581452	0.88297652072673	0.383725985839559	1	-4.98012112926459
194	8	0	100750470	gi-354473328.1	probes	25158	0.116379734032467	3.68180939361895	0.882872024988812	0.38378161201826	1	-4.98021326405199
45	13	0	100754358	gi-354466854.1	probes	5734	-0.0929595345080201	4.09738245265952	-0.882383394014819	0.384041793326409	1	-4.98064395627886
158	133	0	-	gi-354467720.1	probes	20559	0.0638833032527728	4.44541564236474	0.882256681775132	0.384109282229102	1	-4.98075560669024
48	120	0	-	gi-354501355.1	probes	6201	-0.0471734660554883	5.60899246442537	-0.882016417844966	0.3842372713768	1	-4.98096726935769
32	69	0	100771084	gi-354473737.1	probes	4064	-0.0378580707880493	6.99987254040192	-0.881383427736688	0.384574597396119	1	-4.98152464465239
72	99	0	100751063	gi-354479159.1	probes	9325	-0.0654170771064628	5.13207952912019	-0.880647144297953	0.384967207762842	1	-4.98217249443958
138	28	0	100758822	gi-354472006.1	probes	17881	-0.0738572092583648	6.95380778978589	-0.88033995374908	0.385131087588598	1	-4.98244263633968
214	30	0	100767497	gi-354496042.1	probes	27779	-0.162804938331257	3.88230868909326	-0.880169103891128	0.385222251777064	1	-4.98259284201499
177	65	0	-	gi-354487686.1	probes	22997	0.0723712176355391	5.59816412564113	0.880152298704915	0.385231219642589	1	-4.98260761509076
237	4	0	100770072	gi-354489799.1	probes	30739	-0.0369137480980121	8.61069553580924	-0.8799190283388	0.385355715082621	1	-4.98281265025835
27	119	0	100759826	gi-354490312.1	probes	3445	-0.0342581705115261	7.65430566535627	-0.879898175934019	0.385366845178565	1	-4.98283097615204
119	144	0	100757997	gi-354486581.1	probes	15473	0.214743700168104	4.0989587338962	0.87982822867701	0.385404181447469	1	-4.98289244546312
20	133	0	100774160	gi-354470652.1	probes	2560	-0.0865045919163736	4.38552946131479	-0.879508584337803	0.385574829830252	1	-4.98317328808451
24	43	0	100768982	gi-354507494.1	probes	2997	0.0899317780810451	3.74871795416253	0.879388214903294	0.385639103928262	1	-4.98327902062684
206	139	0	100759576	gi-354507837.1	probes	26815	-0.0702018416814557	5.33680022040109	-0.879348183345484	0.385660481240471	1	-4.9833141813009
107	154	0	100774671	gi-354479151.1	probes	13902	0.072232940958225	7.65021816872192	0.879208486895367	0.385735086686435	1	-4.98343686807991
87	52	0	100766468	gi-354466778.1	probes	11239	-0.0613511931205395	5.39158853934623	-0.879046168537373	0.385821785040727	1	-4.98357939894866
64	75	0	100760414	gi-354490833.1	probes	8247	-0.0622677897717615	5.48755076402086	-0.878979017390807	0.38585765581468	1	-4.98363835667016
181	86	0	-	gi-354474832.1	probes	23521	0.0583827889194707	7.05137114256492	0.878978171776818	0.385858107538031	1	-4.98363909907946
34	152	0	-	gi-354480787.1	probes	4388	-0.0798009876106502	3.527633092756	-0.878928889058266	0.385884434737968	1	-4.98368236581189
17	22	0	-	gi-354473187.1	probes	2065	-0.112426786133614	4.4230579360609	-0.878894465704863	0.385902824634072	1	-4.98371258570356
2	68	0	100753612	gi-354475234.1	probes	173	-0.0538225807371548	5.33682407192626	-0.878388494895528	0.386173192695157	1	-4.98415664186155
21	42	0	100761364|103159476	gi-354480678.1	probes	2610	-0.0624387953567595	4.4774102980841	-0.878104762549369	0.386324859467325	1	-4.98440554776082
1	4	0	100755013	gi-354493172.1	probes	1	-0.0558492042571457	6.22677783315381	-0.878098977378522	0.386327952278261	1	-4.98441062203911
229	63	0	100761243	gi-354505628.1	probes	29732	-0.0877574552403713	5.71488956343318	-0.878084505780066	0.386335689010667	1	-4.98442331520104
33	116	0	100755088	gi-354480933.1	probes	4230	-0.0616573467604794	7.1651300504551	-0.8779358252624	0.386415181566081	1	-4.98455371259609
28	135	0	-	gi-354503866.1	probes	3594	-0.0415461759805318	7.91709288074578	-0.877214104087219	0.38680120075173	1	-4.98518638518494
240	2	0	100761769	gi-354491555.1	probes	31135	0.06841024384082	4.28581278259814	0.877095958035299	0.386864415697969	1	-4.98528990669616
14	24	0	100751477	gi-354493151.1	probes	1671	-0.0818596104693497	5.11033702558716	-0.876610670325464	0.387124141780664	1	-4.98571498430201
157	9	0	-	gi-354490501.1	probes	20325	0.0591733113219043	4.55791833550598	0.876416664000447	0.387228005142974	1	-4.98588485731658
154	4	0	100761869	gi-354491686.1	probes	19956	-0.0936310280414353	9.02751334445725	-0.876136538675055	0.387378004611827	1	-4.9861300733497
166	147	0	100769985	gi-354487151.1	probes	21621	-0.116004341588173	2.82837832677664	-0.876126130485195	0.387383578627907	1	-4.98613918302795
334	59	0	100689048	gi-345842375.1	probes	43491	0.0323444776618627	10.8130725424297	0.875716854960762	0.387602803172735	1	-4.98649731608279
333	123	0	100766879	gi-354477450.1	probes	43408	0.0572565914157059	6.60774478450598	0.875667956852347	0.387629000272109	1	-4.98654009328411
120	144	0	100774262	gi-354472565.1	probes	15606	-0.0851868259328224	3.88906983391319	-0.875471716222584	0.3877341473032	1	-4.98671174623217
283	68	0	100756389	gi-354502770.1	probes	36798	0.0441736853690252	9.20013601632676	0.875402439047058	0.387771270818266	1	-4.98677233466382
103	56	0	100756873	gi-354500832.1	probes	13317	0.0555438417993302	6.63396597453858	0.875384523890552	0.387780871370517	1	-4.98678800215718
73	156	0	100758099	gi-354502513.1	probes	9494	-0.0925610850491324	7.50912321234738	-0.875371388680397	0.387787910493912	1	-4.98679948920936
147	36	0	100760989	gi-354484368.1	probes	19054	-0.0785578895063891	5.11754354764947	-0.875254751524937	0.38785041960347	1	-4.9869014839523
14	7	0	100758992	gi-354466724.1	probes	1661	-0.0575797020565957	6.20790683152649	-0.875196269929299	0.387881763943047	1	-4.98695261899829
88	92	0	100762718	gi-354477857.1	probes	11403	-0.0566890496751072	7.55002162753953	-0.875158138421646	0.387902202130455	1	-4.98698595861131
77	115	0	100772575	gi-354492436.1	probes	9973	0.04397062923262	5.4203164803127	0.875007612712606	0.387982889430752	1	-4.98711755458974
58	98	0	100762302	gi-354472338.1	probes	7493	-0.0876172009932163	11.9017379632328	-0.874655067882321	0.388171908276517	1	-4.98742567979016
50	32	0	100762092	gi-354502571.1	probes	6391	-0.0719677503096668	5.06929105338148	-0.874370221932708	0.388324672874005	1	-4.98767454947922
230	146	0	100771331	gi-354498954.1	probes	29932	-0.0334218686480234	12.2162810370863	-0.874290590448288	0.388367386572621	1	-4.98774410961899
295	58	0	100758651	gi-354479809.1	probes	38354	-0.113330510767131	9.23322332890073	-0.87425007749677	0.388389118548923	1	-4.9877794964001
12	136	0	100751370	gi-354487343.1	probes	1508	0.0359951171316097	6.11040542011806	0.874069432439186	0.388486029688973	1	-4.9879372651072
46	46	0	100750795	gi-354491634.1	probes	5889	-0.0507077192121302	11.4292017652454	-0.87367291660803	0.388698803643738	1	-4.98828345832059
295	29	0	100750618	gi-354500687.1	probes	38331	-0.0976089524543277	3.66088711733289	-0.873579002269138	0.388749209796551	1	-4.98836543185741
14	143	0	100760151	gi-354467031.1	probes	1763	-0.0653899426443759	8.94886837529719	-0.873493630694538	0.388795034450012	1	-4.98843994151247
79	20	0	100754240	gi-354487646.1	probes	10165	-0.0624568904366693	5.7746056845093	-0.873055323546643	0.389030357504682	1	-4.98882237298707
195	93	0	100773730	gi-354491192.1	probes	25352	0.18082765171068	3.6943278396086	0.87276594607983	0.389185771305309	1	-4.98907476008754
47	133	0	100770830	gi-354484280.1	probes	6087	-0.112721226774803	7.06376458754617	-0.872718087198348	0.38921147832851	1	-4.98911649360189
162	68	0	100766897	gi-354485544.1	probes	21037	0.0850064103967562	3.37509449910049	0.872664067509335	0.389240495880401	1	-4.98916359679107
7	88	0	100766266	gi-354468250.1	probes	839	-0.0894858635080409	3.97549973121466	-0.872332042478934	0.389418878766931	1	-4.98945304936618
135	119	0	100759150	gi-354486462.1	probes	17568	0.052108692838536	11.2218047053032	0.872319886008008	0.389425410907897	1	-4.98946364513288
36	9	0	100751360	gi-354481790.1	probes	4533	0.0926083666080411	4.39543675669896	0.872172769536665	0.389504467796379	1	-4.98959186294088
275	129	0	100752917	gi-354484316.1	probes	35794	-0.0485789760953724	6.45667138944184	-0.872031039117884	0.389580640011645	1	-4.98971536708074
37	63	0	100750434	gi-354500162.1	probes	4695	0.0717736689760869	3.97561989436889	0.872015938607717	0.389588756254768	1	-4.98972852456356
42	99	0	100768945	gi-354495487.1	probes	5402	0.129409262951866	3.37817077799	0.871913935868472	0.389643583647732	1	-4.98981739661537
4	49	0	100751903	gi-354503233.1	probes	413	-0.0907971371151459	4.33721579003876	-0.871544691014422	0.389842097158922	1	-4.99013902609836
26	79	0	100755083	gi-354479344.1	probes	3286	0.0711113355034829	4.64137088172133	0.871479762196894	0.389877010859463	1	-4.99019556868916
84	71	0	100766552	gi-354504130.1	probes	10867	-0.0669576952530749	5.62197829007919	-0.871400659289517	0.389919548979084	1	-4.99026444920928
197	53	0	100767513	gi-354465512.1	probes	25582	-0.058517124123186	5.24547057439036	-0.871210838712366	0.390021638316264	1	-4.99042971513694
110	93	0	100766959	gi-354472211.1	probes	14249	0.0472668677827272	7.21990314567942	0.871028115467589	0.390119926629454	1	-4.99058876937524
83	50	0	100772337	gi-354474613.1	probes	10713	0.0580522652362733	6.48018434856312	0.871017545854319	0.390125612592159	1	-4.99059796888263
31	158	0	100753261	gi-354498988.1	probes	4003	-0.0739140203602853	5.02501762000653	-0.870696252714968	0.390298478590614	1	-4.9908775629713
163	64	0	100750422	gi-354494098.1	probes	21171	-0.0925110480108546	3.41097464852894	-0.870655594303054	0.390320357590955	1	-4.99091293751337
367	106	0	100774236	gi-354500421.1	probes	47856	0.0464978581016829	6.42069799040174	0.870310703827634	0.390505980544958	1	-4.99121294345874
145	18	0	100764715	gi-354502462.1	probes	18776	-0.0491573410147163	6.51015051769624	-0.870023665686962	0.3906605096838	1	-4.99146253958003
13	101	0	100755397	gi-354491079.1	probes	1609	-0.0377280735736202	7.62444324451968	-0.869995912929779	0.390675452650276	1	-4.99148666802864
75	117	0	100767717	gi-354503329.1	probes	9728	0.0470654709321398	5.48538312018439	0.869592868281168	0.390892505661697	1	-4.9918369951913
191	154	0	100774485	gi-354487919.1	probes	24868	-0.0883948049525372	5.24422537993036	-0.869419532409537	0.390985876390186	1	-4.99198761142111
224	72	0	100770665	gi-354501180.1	probes	29089	-0.085078145595839	4.96822550840622	-0.869078694724879	0.391169516559186	1	-4.9922836909492
224	124	0	100754057	gi-354501891.1	probes	29128	0.0775679853895974	4.02274802567118	0.86895356000832	0.391236951732943	1	-4.99239236540956
90	161	0	100764369	gi-354486490.1	probes	11713	0.0618748824503016	8.54484999054092	0.868790853825392	0.391324645239267	1	-4.99253364684293
186	109	0	100774869	gi-354478357.1	probes	24197	0.0417255727218751	6.57248132556364	0.868652796586741	0.391399063535025	1	-4.99265350524431
71	68	0	100768521	gi-354481020.1	probes	9163	-0.114725823088117	12.3319707786631	-0.868647853258997	0.391401728350344	1	-4.99265779660076
11	126	0	100753578	gi-354468317.1	probes	1378	-0.0657187638081976	6.06953975535007	-0.868619042304799	0.391417259791899	1	-4.99268280723903
47	55	0	100766820	gi-354493247.1	probes	6024	0.0651263441968048	4.32376545432915	0.868212532500327	0.391636443290626	1	-4.99303561188032
81	37	0	-	gi-354481880.1	probes	10442	-0.0786612832567396	3.84412094395694	-0.868211375456932	0.391637067260918	1	-4.99303661583849
267	39	0	100750673	gi-354476929.1	probes	34701	-0.0727590476152501	4.29503579200671	-0.868194606806907	0.39164611032838	1	-4.99305116573126
180	76	0	100751156	gi-354483190.1	probes	23393	-0.0604968183335501	7.78919142883535	-0.868116446556055	0.391688262663966	1	-4.99311898060801
203	23	0	-	gi-354475540.1	probes	26330	-0.117322777509996	2.63409200339579	-0.868057463229147	0.391720074666455	1	-4.99317015298116
6	95	0	100771362	gi-354472547.1	probes	709	-0.0763101684144575	6.88868553263927	-0.868051062565185	0.391723526892192	1	-4.99317570582821
57	98	0	100760967	gi-354508035.1	probes	7360	-0.0803912582288304	5.32103821989656	-0.867581627610655	0.391976771337129	1	-4.99358285400002
231	151	0	100766969	gi-354473867.1	probes	30065	-0.0697370194884024	5.54378808424481	-0.867561343267598	0.3919877164037	1	-4.99360044218576
139	66	0	100772537	gi-354477334.1	probes	18045	0.0685424060088599	5.91506716004774	0.867522159879219	0.392008859604558	1	-4.99363441627935
116	35	0	100759283	gi-354468215.1	probes	15008	0.0620777202714385	5.07596697521433	0.867466067867703	0.392039127891505	1	-4.99368304850473
133	113	0	100689479	gi-347360912.1	probes	17304	-0.0411635292522839	6.53322265189908	-0.86741849997218	0.392064797570478	1	-4.99372428790116
42	102	0	100765646	gi-354488565.1	probes	5405	0.0600881087712549	7.90164561413947	0.867325587961717	0.392114939958562	1	-4.99380483254294
49	132	0	100768179	gi-354499079.1	probes	6340	-0.0610880047762812	8.77289094671522	-0.867244985270639	0.392158442599297	1	-4.99387469966842
310	27	0	100750395	gi-354480905.1	probes	40311	0.0519894529364525	4.83191819679664	0.867223290529711	0.392170152142562	1	-4.99389350380319
94	54	0	100772795	gi-354468616.1	probes	12141	-0.101584310378191	7.80800165465017	-0.866995777672792	0.39229296354971	1	-4.99409067581534
76	75	0	100764288	gi-354494600.1	probes	9823	-0.0809847322275021	4.22999054883498	-0.86698170428283	0.392300561165189	1	-4.994102870773
117	15	0	-	gi-354479486.1	probes	15128	0.0379372659994435	11.983378765717	0.866611705130303	0.392500341232731	1	-4.99442341685715
218	139	0	100758445	gi-354474243.1	probes	28388	-0.0445726348553567	9.52182204878426	-0.866492957527487	0.392564472370618	1	-4.99452626529774
50	164	0	100773380	gi-354505324.1	probes	6495	-0.0760783753226022	4.57756358600953	-0.866380039380902	0.392625461404165	1	-4.99462405231161
261	151	0	100750364	gi-354472852.1	probes	34013	-0.166701257519821	2.3068342908844	-0.866131779825245	0.392759571798485	1	-4.99483900209063
92	117	0	100759302	gi-354472763.1	probes	11942	0.0556582552554914	9.20790666732534	0.865932305960951	0.392867349100773	1	-4.99501166930414
172	88	0	100760077	gi-354469605.1	probes	22355	-0.0972085940224647	12.5672466187997	-0.865707564442073	0.392988801188739	1	-4.99520616305026
130	72	0	-	gi-354488810.1	probes	16876	0.105664483903786	3.86594622359939	0.865667054108059	0.393010695825248	1	-4.99524121600591
120	33	0	-	gi-354492883.1	probes	15517	-0.0737426504313642	5.02132145406663	-0.865646376078582	0.393021871986372	1	-4.99525910777635
42	97	0	100751879	gi-354494238.1	probes	5401	0.107625618668267	4.99950611569625	0.865607056949199	0.393043123935117	1	-4.99529312772807
157	95	0	100754895	gi-354486703.1	probes	20393	0.0683503084187954	5.52911498550403	0.86539813159464	0.393156060097169	1	-4.99547387073167
120	58	0	100758177	gi-354481271.1	probes	15536	0.0596268374114233	5.2436357510498	0.865375235669391	0.393168437911676	1	-4.99549367564829
121	63	0	100766614	gi-354489259.1	probes	15672	0.0806637771905385	5.47611538841093	0.865233150149377	0.39324525658946	1	-4.99561656807445
311	49	0	100764368	gi-354486112.1	probes	40463	0.12992124954674	3.34827521441734	0.865087443783829	0.393324042763585	1	-4.9957425722305
30	146	0	100760779	gi-354479219.1	probes	3858	0.0482858399794887	5.9551625873464	0.865049618573737	0.393344497202618	1	-4.99577527945667
6	77	0	100752186	gi-354503121.1	probes	695	0.0349260204943015	6.49410021732975	0.864661016442422	0.393554677548024	1	-4.9961112222581
211	20	0	100753483	gi-354470824.1	probes	27386	-0.0854829179955099	6.83651158284273	-0.864606052057898	0.393584411471241	1	-4.99615872680613
44	79	0	100771844	gi-354505186.1	probes	5662	0.0854664274897207	4.30948110714337	0.864543148339946	0.393618442059693	1	-4.99621308961321
198	140	0	100771282	gi-354477051.1	probes	25781	-0.068117090548817	4.76322721963648	-0.864324859578989	0.393736549622161	1	-4.99640171037766
60	68	0	100752613	gi-354482642.1	probes	7721	0.0359154435820176	8.59073934797816	0.864322193161946	0.393737992455588	1	-4.99640401411629
14	147	0	100752412	gi-354476168.1	probes	1766	0.0413267035479354	6.32613549800822	0.864308117233246	0.39374560918177	1	-4.99641617536503
175	137	0	100774101	gi-354485328.1	probes	22786	-0.143015763166703	3.38850143044735	-0.863777124349007	0.394033006722434	1	-4.99687480175926
39	54	0	100771815	gi-354499236.1	probes	4963	0.11947977017827	3.92616190550906	0.863721783672527	0.394062967262734	1	-4.99692258483375
56	77	0	100767799	gi-354465057.1	probes	7215	0.100992772178912	3.69463997893497	0.863602560893997	0.394127517435033	1	-4.99702551601589
81	43	0	100762779	gi-354506218.1	probes	10446	-0.0548964298683794	6.86767457941798	-0.863445566889097	0.394212528103044	1	-4.997161036353
27	123	0	100769635	gi-354504390.1	probes	3447	-0.0818148822365214	9.0223915583888	-0.863232891278597	0.394327708319	1	-4.99734458463389
305	1	0	100772451	gi-354483296.1	probes	39635	-0.0473572460050194	7.49735470986005	-0.863024571868435	0.394440549976501	1	-4.99752433146726
76	53	0	100771136	gi-354494498.1	probes	9808	-0.048262282259677	6.18897858405718	-0.862876714617875	0.394520653128827	1	-4.99765188384624
50	138	0	100751340	gi-354506720.1	probes	6476	-0.0610021732792749	5.66981541742346	-0.862844358947735	0.394538183511944	1	-4.99767979340892
224	84	0	100769698	gi-354492033.1	probes	29098	-0.0710108874446489	4.44095490784864	-0.862570070996447	0.394686813221759	1	-4.99791635033351
64	29	0	100757018	gi-354478708.1	probes	8205	0.0709585034403971	7.37298660577022	0.862551018530231	0.394697138588123	1	-4.99793277927647
67	38	0	100768925	gi-354484682.1	probes	8608	0.03529110565492	9.12372056370201	0.86249184616459	0.394729207776319	1	-4.99798380140211
137	91	0	100757765	gi-354505614.1	probes	17805	0.20001896956263	3.88341102715892	0.862460769528004	0.394746050800646	1	-4.99801059628893
78	91	0	100753671	gi-354500941.1	probes	10089	0.0355979597992995	6.9977591035879	0.862427812343384	0.394763913548022	1	-4.99803901161388
174	51	0	-	gi-354499244.1	probes	22582	-0.0851139460931161	3.74612801721275	-0.862366393394425	0.394797203896533	1	-4.99809196359459
152	149	0	-	gi-354502768.1	probes	19805	-0.0335740958969879	6.26955810836168	-0.862226355765222	0.394873113850083	1	-4.99821268273528
43	136	0	-	gi-354494546.1	probes	5565	-0.0490461174753076	6.25676325577858	-0.861738160566538	0.395137821198937	1	-4.99863338396282
68	104	0	100753914	gi-354476178.1	probes	8789	-0.065623486140889	3.94032418019922	-0.861517803641889	0.395257339062245	1	-4.99882320156257
133	83	0	100764051|100770325	gi-354507963.1	probes	17281	0.0454734271510761	7.19484645263908	0.861451412845503	0.395293352788378	1	-4.99888038215233
92	4	0	100767864	gi-354487294.1	probes	11853	-0.0475772667833558	6.49515254454885	-0.861250722660452	0.395402229916943	1	-4.99905320556844
90	72	0	100752057	gi-354495838.1	probes	11645	0.0426346467220922	6.68218013964852	0.861229163513555	0.395413927172715	1	-4.9990717688396
109	164	0	100762026	gi-354477570.1	probes	14171	0.0544984686467674	10.4841679184796	0.860907657971041	0.395588391053512	1	-4.99934854506355
99	127	0	100757359	gi-354501381.1	probes	12843	-0.0817762868510663	3.58889606853203	-0.860656336769295	0.395724803536393	1	-4.9995648325774
66	161	0	-	gi-354505369.1	probes	8573	-0.0816077892188113	7.38695777912802	-0.860423089670739	0.395851432339705	1	-4.99976551151746
138	142	0	100764867	gi-354486618.1	probes	17974	-0.0712601306769122	6.53574400977136	-0.860267487024303	0.395935922561908	1	-4.99989935856494
72	75	0	100772869	gi-354500804.1	probes	9303	-0.0449277723476198	5.30907325950812	-0.860238629717127	0.395951592959084	1	-4.99992417864322
72	66	0	100770804|103162080	gi-354474747.1	probes	9295	-0.0393465850313622	6.69255668993133	-0.860213881501314	0.395965032306717	1	-4.9999454638716
197	91	0	100764277	gi-354487848.1	probes	25615	0.105813856459888	4.04905134931326	0.860153057696163	0.395998063479105	1	-4.99999777419109
156	132	0	100764843	gi-354476390.1	probes	20297	0.0289858173938209	9.80089902011592	0.859990804465924	0.396086185763087	1	-5.00013729961285
78	45	0	100767590	gi-354491714.1	probes	10053	0.0827678949927485	3.8985634146474	0.859619312992704	0.396287995302223	1	-5.00045665930478
124	33	0	100757092	gi-354506503.1	probes	16038	0.0791993721642174	4.50861161470849	0.859543947203676	0.396328945043752	1	-5.00052143285248
61	94	0	100768866	gi-354498048.1	probes	7864	0.0466835669580563	5.93273664243495	0.859310750077338	0.396455668833063	1	-5.0007218210601
130	65	0	-	gi-354472583.1	probes	16869	0.0725743843694459	4.49048582710433	0.859268519791116	0.396478620317631	1	-5.00075810433744
251	11	0	100755060	gi-354472599.1	probes	32591	-0.0798724940586076	3.89395065238429	-0.859168448030306	0.396533011069069	1	-5.00084407686031
93	155	0	100757108	gi-354475931.1	probes	12095	-0.0718213254656858	8.28129330539005	-0.859079314014903	0.396581460933497	1	-5.00092064461641
90	143	0	100774092	gi-354479147.1	probes	11702	0.044159191562269	5.22803260644375	0.859069695236861	0.396586689559344	1	-5.00092890686974
247	157	0	100770497	gi-354504924.1	probes	32177	-0.0540093106997123	5.81646627738997	-0.859064536954845	0.39658949354329	1	-5.00093333764903
289	138	0	100772509	gi-354505454.1	probes	37654	0.0561337649227926	4.57006472924179	0.858990104020692	0.396629955841214	1	-5.00099727004122
57	104	0	100753733	gi-354489428.1	probes	7365	-0.0428660125428987	11.0617633230608	-0.858768122222101	0.396750642285646	1	-5.00118790458336
216	64	0	100766884	gi-354480568.1	probes	28068	0.102836849547825	6.78028754460845	0.858709982119699	0.396782255566573	1	-5.00123782662738
160	76	0	100771257	gi-354469074.1	probes	20778	-0.061670154072573	9.41480256787664	-0.858496818151472	0.396898175616815	1	-5.00142083241212
153	43	0	100769055	gi-354467817.1	probes	19851	0.0786751531688995	5.43359553255847	0.858373622129969	0.396965180221422	1	-5.00152657901556
82	142	0	100753552	gi-354495846.1	probes	10661	0.0447912851202859	12.6678138526807	0.858213629377488	0.397052208717224	1	-5.0016638888397
152	93	0	-	gi-354481136.1	probes	19760	0.0449197807688855	6.33796563231928	0.857923925808439	0.397209824418265	1	-5.00191245753659
244	55	0	100750706	gi-354492574.1	probes	31703	-0.106602408802624	5.83413950563961	-0.857818810558672	0.397267023031507	1	-5.00200262769788
226	18	0	100762735	gi-354488128.1	probes	29300	-0.0742295799490488	15.4274911013986	-0.857687803946981	0.39733831774356	1	-5.00211499325949
87	54	0	100751529	gi-354472577.1	probes	11240	0.0244569997794458	9.93062618590271	0.857612720684594	0.397379182218983	1	-5.00217938546433
102	79	0	100774411	gi-354496392.1	probes	13204	-0.101892133864336	10.6279933698649	-0.857534469707795	0.397421773562841	1	-5.00224648860304
85	84	0	100759203	gi-354504592.1	probes	11011	0.0740918392165169	4.85247871705951	0.857293696522166	0.397552842437336	1	-5.00245292391909
352	156	0	100768414	gi-354477033.1	probes	45957	-0.0749032023531927	5.49705002894904	-0.857181379442144	0.397613993430176	1	-5.00254920395245
81	33	0	100775022	gi-354469557.1	probes	10439	-0.0425955330228037	6.44542801345195	-0.857169042118148	0.397620710843425	1	-5.00255977897316
329	94	0	100758406	gi-354466001.1	probes	42870	-0.0417203671726888	6.25903770069028	-0.857155702566798	0.39762797402894	1	-5.00257121289619
143	83	0	100755117	gi-354494258.1	probes	18569	-0.0906450241657385	3.95606139299377	-0.856703076794984	0.397874471575947	1	-5.00295907782512
10	49	0	-	gi-354472527.1	probes	1194	-0.0571882635045976	5.51946077171691	-0.85662826220819	0.397915224476147	1	-5.00302316922926
165	22	0	100769917	gi-354465663.1	probes	21396	0.0884533186916832	2.84559297181601	0.85656437887082	0.397950025004847	1	-5.00307789192781
46	20	0	100773899	gi-354486164.1	probes	5871	-0.0412518834824844	5.67359272625473	-0.856402902412507	0.398037998067653	1	-5.00321619586119
164	40	0	100752231	gi-354486688.1	probes	21284	0.0582458403372872	9.18116754403852	0.856189204308221	0.398154440560357	1	-5.00339918911651
327	38	0	-	gi-354480879.1	probes	42551	0.116398449214286	5.01849039885907	0.856003560622245	0.398255613844735	1	-5.0035581234826
31	149	0	-	gi-354474990.1	probes	3998	0.0518666579254549	6.11981553006576	0.855995695531155	0.398259900570317	1	-5.0035648562635
96	57	0	100766694	gi-354481006.1	probes	12406	-0.0387435364164786	7.3372652856156	-0.855859840067309	0.398333950723871	1	-5.00368114375246
342	25	0	-	gi-354508335.1	probes	44526	-0.0521896579798371	8.99683449402981	-0.855787565344468	0.398373348733408	1	-5.00374300118017
167	73	0	100754950	gi-354470832.1	probes	21688	-0.119588694203121	3.4839962303409	-0.855721657164637	0.398409278388605	1	-5.00379940535275
46	122	0	100759323	gi-354478724.1	probes	5948	-0.0357012946375469	8.17795141178013	-0.855583985173166	0.398484336469921	1	-5.00391721155069
83	136	0	100766883	gi-354480428.1	probes	10788	0.0725846379335246	4.97944759503374	0.855512963645788	0.398523060536444	1	-5.00397797773085
108	25	0	100757202	gi-354473656.1	probes	13930	0.0639831088457605	5.16183731954633	0.855140352284506	0.39872626353563	1	-5.00429670586551
4	2	0	-	gi-354502023.1	probes	377	-0.0463535839499873	5.85460362339453	-0.854868518909705	0.398874548608794	1	-5.00452914577413
41	98	0	-	gi-354508227.1	probes	5271	0.0547525195811338	8.42368353853921	0.854864353952419	0.398876820862727	1	-5.00453270660604
34	122	0	100759840	gi-354498773.1	probes	4365	-0.0462819266958887	8.18414433739527	-0.854647351350375	0.398995221117924	1	-5.00471821013161
80	89	0	100757953	gi-354471141.1	probes	10345	0.0281500832528335	7.76629552493385	0.854583563886564	0.399030028837131	1	-5.0047727299474
173	6	0	-	gi-354486178.1	probes	22419	0.099954087409922	3.12102886483572	0.854581774479993	0.399031005313028	1	-5.00477425931592
141	137	0	100750336	gi-354466526.1	probes	18352	0.118830352811719	3.33103312625027	0.854394499874421	0.39913320904586	1	-5.00493430209823
216	116	0	-	gi-354487988.1	probes	28108	0.0865558569096517	3.15304756581113	0.8540343373285	0.399329811438661	1	-5.0052419987446
133	139	0	100766488	gi-354471505.1	probes	17324	-0.108499213310408	2.75020219770889	-0.854001609513095	0.399347679635598	1	-5.00526995286046
85	58	0	-	gi-354490539.1	probes	10988	0.0550039714721448	7.04158993922556	0.853958791927654	0.399371057240256	1	-5.00530652350014
215	89	0	100755544	gi-354474379.1	probes	27956	-0.0878500876444248	4.21432427777642	-0.853742763263416	0.399489018011789	1	-5.00549100756057
181	96	0	100768820	gi-354481469.1	probes	23530	0.070052868111072	4.1023237516072	0.853625643040283	0.399552979768363	1	-5.00559100718503
48	117	0	100774348	gi-354467412.1	probes	6198	-0.0502978127465286	7.63301376180096	-0.853480568505519	0.399632216887014	1	-5.00571485658621
20	33	0	100773780	gi-354471958.1	probes	2475	-0.123766775055808	4.34710273070856	-0.853429845870859	0.399659923017576	1	-5.0057581534972
284	64	0	100760175	gi-354474249.1	probes	36924	-0.0566359777859218	6.91926003944692	-0.853116866379119	0.399830907973143	1	-5.0060252588097
138	136	0	100770369	gi-354492979.1	probes	17970	-0.228322864508672	3.57342924663761	-0.853096810941565	0.399841866101069	1	-5.00604237147925
178	56	0	100768729	gi-354489381.1	probes	23120	0.0963976709204695	3.95908983428975	0.853049320411407	0.399867815294144	1	-5.00608289211077
88	95	0	-	gi-354485582.1	probes	11406	-0.0579259007922634	5.39711869580141	-0.852921078226023	0.399937893111649	1	-5.00619230219078
29	113	0	-	gi-354470969.1	probes	3706	-0.118597985716859	6.44185916781635	-0.852470745373535	0.400184038278682	1	-5.0065763800156
119	27	0	100773377	gi-354504674.1	probes	15383	-0.0721379879050195	5.99587020110132	-0.852240991965959	0.400309654746769	1	-5.0067722563503
28	81	0	100761220	gi-354465307.1	probes	3546	-0.0686219182650454	6.291430483398	-0.851761360146213	0.40057197085143	1	-5.00718100392383
250	99	0	100768402	gi-354506588.1	probes	32532	0.0950422859417431	4.2511385040189	0.851688285940726	0.400611945453823	1	-5.0072432592638
71	65	0	100771152|100769519	gi-354501036.1	probes	9160	-0.0480814041647835	8.03684649578832	-0.851591409204988	0.400664944888568	1	-5.00732578522234
24	39	0	100760093	gi-354475811.1	probes	2994	-0.076686852992116	4.07086038301508	-0.851489658241591	0.400720615668353	1	-5.00741245370399
97	79	0	100752172	gi-354497830.1	probes	12545	0.120221812262185	3.63368836183344	0.851364929310732	0.400788864967513	1	-5.00751868063592
28	127	0	100761868	gi-354491264.1	probes	3588	-0.149152330863468	3.28926462266163	-0.851322054594822	0.400812326884508	1	-5.00755519198029
74	43	0	100751027	gi-354507148.1	probes	9537	-0.0816158062527385	3.50406745509148	-0.851294310077588	0.40082750970907	1	-5.00757881778009
50	2	0	100769833	gi-354470923.1	probes	6368	-0.103328000876393	4.47694333786848	-0.851056256863404	0.400957796080552	1	-5.00778150136189
31	14	0	100770620	gi-354476576.1	probes	3885	-0.0466696646157316	7.94887708787828	-0.850673748390968	0.401167198466847	1	-5.00810706372044
127	113	0	100768259	gi-354488164.1	probes	16512	-0.0583666596469145	6.07599818409349	-0.850430573143839	0.401300359291385	1	-5.00831396338626
66	19	0	-	gi-354487127.1	probes	8459	0.0541870093010643	5.09819031855002	0.850341348149743	0.401349225150124	1	-5.00838986408972
188	142	0	-	gi-354472468.1	probes	24483	-0.0628803029811292	5.78435511874698	-0.850331918486087	0.401354389713108	1	-5.00839788514274
1	101	0	100773838	gi-354501200.1	probes	76	0.0663221156129993	6.52844789906282	0.849826054142882	0.401631509393643	1	-5.00882805840143
124	105	0	100773561	gi-354502878.1	probes	16099	0.098368639771905	3.50560119556836	0.849779499349962	0.401657018809172	1	-5.0088676350291
2	149	0	100762381	gi-354500866.1	probes	239	0.108350763546929	5.6311348630022	0.849758736540851	0.401668395992231	1	-5.00888528500222
182	154	0	100754783	gi-354474942.1	probes	23705	0.0443403466622976	10.7907492460633	0.849620712167467	0.401744032934325	1	-5.00900260577609
15	84	0	-	gi-354488555.1	probes	1851	-0.0590624998401699	4.96011988316774	-0.849517266228959	0.401800726861957	1	-5.00909052291861
289	116	0	100750971	gi-354479004.1	probes	37637	-0.0422945617007834	7.38538756234749	-0.84949440075942	0.401813259044759	1	-5.00910995455478
51	6	0	100751743	gi-354486176.1	probes	6501	0.0634514427785231	6.07175872281488	0.849394952320894	0.401867767932045	1	-5.00919446245596
10	80	0	100765994	gi-354475586.1	probes	1217	0.0757172114538913	5.02725727389589	0.849378789815544	0.401876627234581	1	-5.00920819590962
249	121	0	100762376	gi-354499462.1	probes	32414	0.118649213179539	3.31801840671935	0.849140072171505	0.402007492012141	1	-5.00941100774139
214	130	0	100760958	gi-354471024.1	probes	27852	-0.0421439296259037	7.23010832677606	-0.848371099843432	0.402429223762019	1	-5.01006394733528
52	113	0	100755885	gi-354493590.1	probes	6730	-0.134523758561659	4.46200757085472	-0.848263908549708	0.402488033317916	1	-5.01015491925827
7	110	0	100773362	gi-354500545.1	probes	853	-0.0784891655945885	3.80085895822673	-0.848173465112995	0.402537658504752	1	-5.01023166893116
135	140	0	100757716	gi-354489458.1	probes	17584	-0.065910534321142	5.86993921133634	-0.848152896796718	0.402548944619436	1	-5.01024912196928
84	23	0	100766551	gi-354467957.1	probes	10826	-0.106358396535312	3.91333962864136	-0.848106409622211	0.402574453495384	1	-5.01028856670283
110	12	0	100760965	gi-354472920.1	probes	14180	-0.0520655981368158	11.5706432769664	-0.847967051905011	0.402650929239024	1	-5.01040680043249
219	74	0	100765009	gi-354502586.1	probes	28469	-0.0790410331475177	4.89299618989523	-0.847808372280143	0.402738019419827	1	-5.01054140460902
189	89	0	100751354	gi-354477780.1	probes	24563	0.153177402347188	3.46910539577184	0.847737768423382	0.402776773641693	1	-5.01060128844744
124	36	0	100766719	gi-354490873.1	probes	16040	-0.0345515798341586	9.01134658612577	-0.847447269661397	0.402936252057518	1	-5.01084762962724
157	94	0	100756322	gi-354472890.1	probes	20392	0.0786895945385591	4.64863257872761	0.847163344457941	0.403092159976485	1	-5.01108831843501
11	47	0	-	gi-354488042.1	probes	1321	-0.0455814040398711	6.72241336288864	-0.847161067065931	0.403093410682167	1	-5.01109024871176
212	36	0	100770016	gi-354466066.1	probes	27526	0.0571181594457204	5.74927379125633	0.84629618754108	0.403568564013738	1	-5.01182294626057
257	107	0	100772733	gi-354479743.1	probes	33449	0.0563141980567903	6.53292247155612	0.846060930717743	0.403697871696448	1	-5.01202212426844
67	5	0	100772238	gi-354475743.1	probes	8579	-0.0853523445774686	2.6474942899931	-0.846047747167363	0.403705118734141	1	-5.01203328443166
311	93	0	100754709	gi-354488626.1	probes	40497	-0.0941626869632608	5.76079517855613	-0.846032287175934	0.40371361724225	1	-5.01204637144001
123	48	0	100772622	gi-354472413.1	probes	15922	-0.0772502000298281	3.8769601728134	-0.845895846474094	0.403788624887677	1	-5.01216185968396
206	63	0	100757858	gi-354507544.1	probes	26750	0.0780247130350191	10.6391572283451	0.845888938452584	0.403792422772818	1	-5.0121677064042
43	125	0	100754401	gi-354481533.1	probes	5556	-0.0426449562356548	7.22405386488538	-0.845653690466019	0.403921770534373	1	-5.01236678523217
225	158	0	100760167	gi-354472472.1	probes	29281	0.0530811438424569	8.29563584407005	0.845642135747538	0.403928124400835	1	-5.01237656205864
38	98	0	100760622	gi-354495001.1	probes	4860	0.0656519400092979	4.63880607740621	0.845570606697178	0.403967459165903	1	-5.01243708229104
244	64	0	100750923	gi-354468299.1	probes	31709	-0.0603841279287709	4.487281872491	-0.845488008637104	0.404012883910177	1	-5.0125069618427
196	160	0	100755860	gi-354483214.1	probes	25535	0.0851095416277212	3.48988236870548	0.845198875378376	0.404171917742189	1	-5.01275152271362
23	128	0	100765804	gi-354475840.1	probes	2935	-0.0508772830837098	5.3967195880289	-0.845194952204154	0.404174075900603	1	-5.01275484054638
259	113	0	100757484	gi-354471137.1	probes	33724	0.0445612463266954	10.6602762870645	0.844854733098963	0.404361259640343	1	-5.01304250817772
57	99	0	100772412|100761053	gi-354507911.1	probes	7361	-0.0992022593923588	8.95684971504343	-0.844824101082382	0.404378115606004	1	-5.01306840322476
84	143	0	100755521	gi-354468197.1	probes	10926	0.0565326162661112	6.86142135768373	0.844274441463488	0.404680653121763	1	-5.01353291018197
218	55	0	100773154	gi-354490082.1	probes	28330	0.0685010816343741	5.88940076821694	0.844228239546565	0.404706089519067	1	-5.01357194137061
61	159	0	100770685	gi-354494572.1	probes	7918	0.0745284729179203	4.31248655489296	0.844093333530438	0.404780367554626	1	-5.01368589771991
93	153	0	-	gi-354480883.1	probes	12093	-0.067602194336611	9.15972964078732	-0.844033272486652	0.404813439368353	1	-5.01373662622883
29	2	0	100766792	gi-354478313.1	probes	3616	-0.053517019878984	6.55828726150948	-0.844009657390405	0.404826443169708	1	-5.01375657096721
265	121	0	100760319	gi-354490572.1	probes	34505	0.0698548009521119	3.27317623423115	0.843951494009691	0.404858472316199	1	-5.01380569207292
310	20	0	100763485	gi-354480254.1	probes	40305	0.0869197076854811	5.11552033775398	0.843727681114562	0.404981735377413	1	-5.01399468004915
83	156	0	-	gi-354482985.1	probes	10802	-0.0848684314809141	3.76156210132022	-0.843593450194331	0.405055673186957	1	-5.01410800185011
157	24	0	100761531	gi-354469325.1	probes	20337	-0.084405580191993	7.99798155552153	-0.843575869201594	0.405065357871047	1	-5.0141228429779
189	17	0	100755308	gi-354496729.1	probes	24511	-0.0408482692590081	6.45020550406146	-0.843445330329153	0.405137271182635	1	-5.01423302909598
306	2	0	100758927	gi-354473073.1	probes	39766	0.0877735241141149	4.17309607379244	0.84333681675437	0.405197056930365	1	-5.01432461153526
294	41	0	100769198	gi-354482041.1	probes	38223	-0.0897070429265119	3.35095497271237	-0.843237317106118	0.405251881289532	1	-5.01440857656198
48	148	0	100757676	gi-354472308.1	probes	6225	-0.0641866870308634	2.97351298818374	-0.84315550713244	0.405296962104559	1	-5.01447760665534
320	124	0	100772960	gi-354495943.1	probes	41712	-0.0644417283734937	5.55974932137335	-0.843106384698382	0.405324032186195	1	-5.01451905238783
92	58	0	-	gi-354487393.1	probes	11894	0.0815589374183235	6.90777997151335	0.843090077758727	0.405333018761837	1	-5.01453281041871
262	151	0	100773667	gi-354504676.1	probes	34142	0.0564801527033484	4.87744636842866	0.842863329097079	0.405457990377341	1	-5.01472409001211
66	143	0	100773699	gi-354478062.1	probes	8559	-0.0652282354806341	3.68714297270517	-0.842572234783437	0.405618461161711	1	-5.01496957783856
48	46	0	100767563	gi-354479861.1	probes	6145	0.0550869655114923	4.56146854850815	0.842493115549545	0.405662083873259	1	-5.01503628723543
281	25	0	100751987	gi-354468906.1	probes	36499	0.0472362364655297	5.27479875886574	0.842489867781739	0.405663874605929	1	-5.01503902546337
23	39	0	100769642	gi-354505435.1	probes	2863	0.0448326333068313	6.57570101297996	0.842430856340404	0.405696412803814	1	-5.01508877688451
22	119	0	100774179	gi-354478205.1	probes	2800	-0.0726957858905916	4.57146316931545	-0.842330315254106	0.405751853705973	1	-5.0151735334762
138	70	0	100762244	gi-354489085.1	probes	17915	-0.0706185841821007	4.69629942311636	-0.842330260705798	0.405751883786578	1	-5.01517357945805
261	4	0	100766585	gi-354476402.1	probes	33900	0.174337883130421	4.04615581976525	0.842274457435343	0.405782657169081	1	-5.01522061768749
22	130	0	100751568	gi-354482214.1	probes	2808	-0.0642566871418969	4.13998259269786	-0.842204115991603	0.405821449880316	1	-5.01527990632483
114	74	0	100767566	gi-354480855.1	probes	14774	-0.0336293686502845	7.85271632264147	-0.842136106387924	0.40585895880579	1	-5.01533722502032
201	129	0	100774372	gi-354473915.1	probes	26160	-0.0528857647745429	5.71442952973066	-0.841893495009242	0.405992782446555	1	-5.01554166252171
373	99	0	100754135	gi-354489041.1	probes	48629	0.0432490144951126	8.77045106929754	0.841495415611764	0.406212421480351	1	-5.01587698366758
202	101	0	100773027	gi-354483182.1	probes	26261	0.0757434687469411	7.96745075443187	0.841120185856955	0.406419521261464	1	-5.01619291851209
58	27	0	100769761	gi-354478468.1	probes	7437	0.0899716843507206	3.60973227965746	0.841064601331897	0.406450205521641	1	-5.01623970793816
228	146	0	100750965	gi-354476763.1	probes	29664	-0.0694292395196506	4.84421382673887	-0.84084304961117	0.406572522837513	1	-5.01642617428396
50	53	0	100761660	gi-354485520.1	probes	6405	0.0639900140288053	4.38155164459613	0.840586306410102	0.40671429790594	1	-5.01664220030107
257	121	0	100770495	gi-354504658.1	probes	33459	-0.0662441591664277	5.68094374745039	-0.840570580985226	0.406722982579099	1	-5.01665542976144
66	52	0	100751972	gi-354500697.1	probes	8485	-0.0464877032783448	6.2614221228568	-0.84054354328872	0.406737914946045	1	-5.01667817543786
212	131	0	100754499	gi-354475387.1	probes	27601	-0.0360523080642743	10.281619290886	-0.840495196732301	0.406764616614031	1	-5.01671884561584
295	158	0	100770106	gi-354502622.1	probes	38437	0.0977803318037418	3.9193289309764	0.840230483351765	0.406910836478612	1	-5.01694148859213
185	78	0	-	gi-354496459.1	probes	24038	-0.0756702797588207	3.89956475722573	-0.840207339429281	0.406923622058737	1	-5.01696095110299
23	119	0	-	gi-354493073.1	probes	2929	-0.0341909714461786	6.01646084723322	-0.840000780607057	0.407037744091307	1	-5.017134630708
15	102	0	100764309	gi-354507458.1	probes	1863	-0.0585900409867328	7.77759734798324	-0.839795582086112	0.407151134350169	1	-5.01730712606573
100	145	0	100755790	gi-354498417.1	probes	12993	-0.0822902382889107	4.28829263663172	-0.839672279656477	0.407219279286928	1	-5.01741075797837
160	93	0	100760495	gi-354485936.1	probes	20794	-0.040890439406843	5.51432911118047	-0.839645379745101	0.407234146872208	1	-5.0174333645938
93	99	0	100770831	gi-354484418.1	probes	12052	0.0721482891398882	4.70389041224833	0.83963963852208	0.407237320090951	1	-5.0174381894129
317	25	0	-	gi-354494459.1	probes	41250	-0.0776352825420182	4.25260064522223	-0.839448039223202	0.407343227368985	1	-5.01759918785542
312	58	0	100771767	gi-354476284.1	probes	40599	0.0770936039131443	4.0848427976735	0.839328881398866	0.407409101000506	1	-5.01769929691342
276	45	0	100770085	gi-354494342.1	probes	35858	0.0929919412590111	3.2598679529595	0.839139944002804	0.407513564270785	1	-5.01785800257857
235	28	0	103160756	gi-354465127.1	probes	30496	-0.0586779857774861	5.87159066229539	-0.839039015590577	0.407569374322252	1	-5.01794276749545
291	55	0	-	gi-354466233.1	probes	37859	-0.0630771313688206	7.44924185118635	-0.839018569095088	0.407580681134334	1	-5.0179599383342
255	37	0	100757315	gi-354480797.1	probes	33128	-0.0630960198916629	5.13092179360429	-0.838993564889226	0.407594508603971	1	-5.01798093616508
3	16	0	100757711	gi-354487810.1	probes	261	-0.0695775513496552	6.77415797010771	-0.838903643863975	0.40764423786679	1	-5.01805644436932
92	154	0	100769889	gi-354491874.1	probes	11973	-0.0726127011560558	4.65902744364794	-0.838855322932671	0.407670962482877	1	-5.0180970170714
45	8	0	-	gi-354466229.1	probes	5729	0.0763368834152344	6.91055413967574	0.838800119692564	0.407701494800638	1	-5.01814336577061
18	34	0	100773808	gi-354486285.1	probes	2209	0.0818892518739855	4.70909713315462	0.83873508456329	0.407737466860564	1	-5.01819796558794
91	19	0	100773033	gi-354486389.1	probes	11733	0.0816571647431904	4.83843789383719	0.838350047993339	0.407950477832646	1	-5.01852113749235
199	31	0	100761871	gi-354492372.1	probes	25821	0.095485112300898	4.34395578469294	0.838201251730391	0.408032813891725	1	-5.01864598827621
282	30	0	-	gi-354467812.1	probes	36634	0.102130424758508	7.75403875764309	0.838002159603397	0.408142997254895	1	-5.01881300772613
295	36	0	100758802	gi-354465873.1	probes	38337	-0.0386328891033897	7.61386448676744	-0.837978323326752	0.408156190185773	1	-5.01883300155989
130	44	0	100754256	gi-354496874.1	probes	16852	-0.0433158856975964	12.7354855048668	-0.837967155502407	0.408162371458004	1	-5.01884236892719
258	122	0	100773936	gi-354498614.1	probes	33593	-0.0647567873588194	4.60457306215391	-0.837898813133488	0.408200199505189	1	-5.01889969065555
119	126	0	-	gi-354506899.1	probes	15460	-0.0890669861090652	16.7421134343528	-0.83783437748016	0.408235867155908	1	-5.01895373155133
193	28	0	100769626	gi-354502490.1	probes	25040	-0.0669696387747078	5.4997779783786	-0.837795610871752	0.408257326923811	1	-5.0189862424146
178	94	0	100771689	gi-354483991.1	probes	23152	-0.0469701481542995	6.21757019324968	-0.837230627833647	0.408570160548631	1	-5.01945989100906
199	43	0	100773499	gi-354475062.1	probes	25831	0.0744267660285139	3.33353925584795	0.837186995640323	0.408594326100818	1	-5.01949645695156
258	124	0	100767638	gi-354506240.1	probes	33595	-0.143221408654775	2.53846370559356	-0.83708590430227	0.408650318640874	1	-5.01958116949651
131	43	0	-	gi-354502510.1	probes	16979	-0.0289770909520724	7.6272765569729	-0.836952659600328	0.408724127612208	1	-5.0196928109617
152	60	0	100753424	gi-354486422.1	probes	19732	0.133444339817657	3.52407645891718	0.836928431340749	0.408737549397874	1	-5.01971310921541
35	133	0	100760271	gi-354473398.1	probes	4501	-0.0739558769114282	5.87895921086326	-0.836904480633792	0.408750817696979	1	-5.01973317438462
50	65	0	-	gi-354473406.1	probes	6416	-0.0560806693883254	5.24373865974507	-0.836886932165677	0.408760539431039	1	-5.01974787560506
300	82	0	100762825	gi-354487838.1	probes	39034	0.0659388492252816	5.41435340467262	0.836857033845312	0.408777103232526	1	-5.01977292222825
56	57	0	100752013	gi-354481072.1	probes	7201	-0.0549889253788478	5.17324701590472	-0.836849651029433	0.408781193409499	1	-5.01977910687879
247	94	0	100771200	gi-354484834.1	probes	32125	0.0868692829359299	4.78612149893887	0.836841042257195	0.408785962814599	1	-5.01978631845791
115	162	0	-	gi-354502714.1	probes	14979	0.0918273744985124	3.79438424823875	0.836769022029606	0.408825864594333	1	-5.01984664710839
57	32	0	100757671	gi-354506505.1	probes	7312	-0.0721313430990879	6.82139765523707	-0.836605416492051	0.408916516925204	1	-5.01998367487152
51	1	0	-	gi-354493275.1	probes	6496	-0.115216251042196	4.45648193841372	-0.836246077795531	0.409115667157588	1	-5.02028454881344
111	115	0	100770541	gi-354482885.1	probes	14406	-0.0646694652156156	5.45378754612607	-0.836229856579908	0.409124658593401	1	-5.02029812790168
121	41	0	100767113	gi-354493249.1	probes	15652	0.048691670114637	5.29710677329548	0.836165103514821	0.409160552507422	1	-5.02035233141142
298	14	0	100756037	gi-354507339.1	probes	38710	-0.0983811892048661	2.81320151676021	-0.836146399231245	0.409170921029496	1	-5.02036798764896
65	141	0	100765769	gi-354465754.1	probes	8422	0.0632659379862006	6.29186089181593	0.83576525636823	0.409382239188358	1	-5.02068694650587
298	135	0	100765351	gi-354487278.1	probes	38807	0.0754131020948731	4.83028897185848	0.83561977814591	0.409462915021517	1	-5.02080865302479
42	163	0	100757794	gi-354485382.1	probes	5456	0.0604172809234662	4.38834928951559	0.835483696899451	0.409538388663237	1	-5.02092247970391
352	145	0	-	gi-354469401.1	probes	45949	-0.129903780934967	4.31768019843766	-0.835468389011412	0.409546879295283	1	-5.02093528304702
275	136	0	100768908	gi-354475602.1	probes	35801	0.120025800781463	8.75072487781546	0.83536915403867	0.409601923356177	1	-5.02101827659874
160	109	0	100689084|100689278	gi-346421323.1	probes	20807	-0.0415691993382057	9.65534604666542	-0.835276958338969	0.409653066970626	1	-5.02109537450887
116	19	0	-	gi-354504015.1	probes	14996	0.0948440823916483	3.52358395640907	0.835205214911003	0.409692867869669	1	-5.02115536373361
36	87	0	100771377	gi-354476132.1	probes	4588	-0.0634501711309407	4.4305790496943	-0.835194905185443	0.409698587564792	1	-5.0211639839427
105	91	0	100755588	gi-354492475.1	probes	13594	0.0687840059662087	4.62620261700327	0.835186397773875	0.40970330739812	1	-5.02117109711704
6	75	0	100755597	gi-354495856.1	probes	693	0.0686274809517359	4.34969753653779	0.835047995596059	0.409780096400937	1	-5.02128680750562
153	119	0	100752352	gi-354496246.1	probes	19916	-0.0786266833825403	4.20364626413203	-0.834984448839783	0.409815356736768	1	-5.0213399292738
77	130	0	100752775	gi-354501474.1	probes	9984	0.0852579691601634	5.81048872170972	0.834730845032861	0.409956093270496	1	-5.0215518902484
320	125	0	100766955	gi-354470905.1	probes	41713	0.0931255876758978	4.20926125357503	0.834605827745127	0.410025482235864	1	-5.02165635646915
217	56	0	100765925	gi-354483813.1	probes	28196	0.0615336653055647	6.05109503101354	0.834065296935563	0.410325579818317	1	-5.02210785921397
21	15	0	100750745	gi-354504952.1	probes	2591	0.0417363238241951	6.65463911749811	0.834011605748385	0.410355396113204	1	-5.0221526919038
95	146	0	103158569	gi-354488367.1	probes	12344	0.0401040734797513	8.84474383103145	0.833898446655064	0.410418241097281	1	-5.02224717185021
50	154	0	100759666	gi-354468069.1	probes	6488	-0.0587678278235419	4.41724038503698	-0.833821786267413	0.410460819254399	1	-5.02231117094726
17	48	0	100771838	gi-354504529.1	probes	2086	-0.0522524287598662	5.66924950968956	-0.833764745101102	0.410492502427964	1	-5.02235878749245
176	123	0	100760620	gi-354494439.1	probes	22914	-0.0665297514431007	5.19900927700943	-0.833728503234721	0.410512633545215	1	-5.02238903967899
194	44	0	100762635	gi-354485093.1	probes	25186	-0.0764726830505275	6.69910478077048	-0.833604849507582	0.410581323581745	1	-5.02249224772016
161	133	0	100768411	gi-354475032.1	probes	20952	-0.0687280921524477	3.54621526521842	-0.833586461676979	0.410591538690126	1	-5.0225075939387
88	157	0	100769479	gi-354479582.1	probes	11456	0.151250001798373	13.1024903242751	0.833425154144012	0.410681157662096	1	-5.02264220498317
217	113	0	100770485	gi-354466654.1	probes	28243	-0.0534908879685671	8.56171966822671	-0.83331899592215	0.410740143505656	1	-5.02273078034397
274	40	0	100772102	gi-354501323.1	probes	35599	0.0389068712185578	6.27337170150791	0.833115500113573	0.410853228810702	1	-5.02290054116583
215	49	0	100772051	gi-354475620.1	probes	27924	0.0796502074049959	3.72572082438877	0.833084508797202	0.410870452791891	1	-5.02292639134054
12	132	0	100759117	gi-354472628.1	probes	1506	0.0296181844960907	7.38722044128414	0.833035707075023	0.410897576136058	1	-5.02296709549003
9	140	0	100757803	gi-354490433.1	probes	1138	0.0641979014515073	4.8958173209103	0.832976666810095	0.410930391412819	1	-5.02301633626802
24	113	0	100767154	gi-354471786.1	probes	3053	0.0974433527541585	4.60815121213126	0.832896744209145	0.410974815933374	1	-5.02308298801172
31	82	0	100766413	gi-354484392.1	probes	3941	0.0753198935200569	11.070946626048	0.832813816585181	0.41102091393379	1	-5.02315213932912
10	96	0	100758902	gi-354502315.1	probes	1228	-0.0692841719217231	6.74738673651322	-0.832813716616967	0.411020969506292	1	-5.02315222268619
284	4	0	100753244	gi-354493313.1	probes	36877	0.0473575088239888	15.9661926162951	0.832770022259805	0.411045259721704	1	-5.02318865568458
83	56	0	100760888	gi-354485796.1	probes	10718	-0.056290639577169	5.85551559021296	-0.832584878278996	0.411148193371165	1	-5.02334301114398
181	11	0	100765569	gi-354507000.1	probes	23469	-0.0997799430814951	4.70448814975207	-0.832568561903945	0.41115726547921	1	-5.02335661261079
18	121	0	100774625	gi-354500925.1	probes	2278	0.0669558059185984	3.63456448547054	0.832122536717051	0.411405309215943	1	-5.02372832404246
262	119	0	100754537|103161406	gi-354493017.1	probes	34118	-0.0725106619016585	3.56055444774651	-0.832052742540097	0.411444131595421	1	-5.0237864723111
105	23	0	100754808	gi-354485611.1	probes	13542	0.0593893076978677	9.83918218320797	0.831967344107778	0.411491636796187	1	-5.02385761474108
63	10	0	100774271	gi-354474486.1	probes	8064	-0.0383357931262297	9.28132429863656	-0.831897412438826	0.411530540726127	1	-5.02391586714476
224	143	0	100771191	gi-354478478.1	probes	29140	-0.0514283913988219	7.76795067464587	-0.831807480040104	0.411580574689315	1	-5.02399077306735
15	26	0	100767054	gi-354466917.1	probes	1802	-0.0647025575287648	5.02774101288338	-0.831699360045452	0.411640732337228	1	-5.02408081741642
128	35	0	-	gi-354472662.1	probes	16582	0.0596960813155411	9.00833748933491	0.831264552522037	0.411882713096368	1	-5.02444282000673
33	108	0	-	gi-354477325.1	probes	4222	-0.0794436510912753	4.82537567157943	-0.831105979007021	0.411970985012216	1	-5.02457479656136
193	8	0	100761690	gi-354498684.1	probes	25022	-0.0469620427741231	4.86785389906888	-0.831104879271331	0.411971597234743	1	-5.02457571175815
44	164	0	100772259	gi-354482610.1	probes	5723	-0.044056892754898	5.50410408699465	-0.831038396530733	0.412008609205443	1	-5.02463103634263
20	103	0	100753753	gi-354499273.1	probes	2532	-0.0389368874267827	7.12818732347306	-0.830951634995359	0.412056913799425	1	-5.02470322984491
61	75	0	100767185	gi-354484672.1	probes	7850	0.0744253166731404	4.53148494147636	0.830447973125096	0.412337397607108	1	-5.02512217975949
4	96	0	100767168	gi-354475594.1	probes	452	-0.0858216362753702	3.6565355914047	-0.830223218618977	0.412462599161813	1	-5.02530905379239
124	140	0	100750526	gi-354502392.1	probes	16129	0.0450372047392144	5.58661892778036	0.83022059488569	0.412464060875715	1	-5.0253112350314
251	8	0	100760655	gi-354467618.1	probes	32588	0.0807397683566979	4.26291809926422	0.8299437371381	0.412618319773991	1	-5.02554136342299
200	127	0	100752417	gi-354476941.1	probes	26025	-0.0436696254141661	5.54727112864021	-0.829867361150871	0.412660881050107	1	-5.02560483536779
161	7	0	100774269	gi-354473755.1	probes	20854	-0.0351826513506531	6.67302051304668	-0.829780854263026	0.412709091159747	1	-5.02567671979497
126	113	0	100764681	gi-354490713.1	probes	16376	0.0606693743852711	9.45813549357828	0.829616696951614	0.412800585293481	1	-5.0258131094718
8	66	0	100774797	gi-354495366.1	probes	952	0.0625198421158954	5.4330249208178	0.829585051375443	0.412818224605093	1	-5.02583939914387
38	51	0	100760215	gi-354491401.1	probes	4818	-0.0400629438343947	10.8720259507373	-0.828992665012268	0.413148508294171	1	-5.02633134879993
322	19	0	100771613	gi-354494767.1	probes	41877	0.0959137023155257	5.01446477956157	0.828580719297965	0.413378284243395	1	-5.02667325226798
296	13	0	100766670	gi-354507482.1	probes	38450	0.0947194680574896	4.37339251016995	0.82850816172249	0.413418763762806	1	-5.0267334561655
332	153	0	100760229	gi-354496008.1	probes	43303	-0.097030818457782	3.47531114013049	-0.828254837652042	0.413560111292217	1	-5.02694360957654
265	88	0	100751152|103160690	gi-354481068.1	probes	34479	-0.111787247159214	3.55327588170203	-0.827973045681865	0.413717378265556	1	-5.02717730711789
158	7	0	100760201	gi-354484496.1	probes	20456	-0.0868586520666615	5.44889524243562	-0.827919580791232	0.413747220988665	1	-5.02722163836518
231	164	0	100755802	gi-354501901.1	probes	30076	0.10781972248543	4.19406942823788	0.827128798088722	0.414188771211293	1	-5.02787700775743
158	71	0	100772353	gi-354483434.1	probes	20507	-0.0450732868236859	9.2995591920373	-0.826968344797506	0.414278399289782	1	-5.02800991183691
28	107	0	100759546	gi-354498771.1	probes	3570	-0.0622578179300484	7.50866829837518	-0.826890540036212	0.414321864804192	1	-5.02807434892284
200	43	0	100767455	gi-354476110.1	probes	25958	0.0774496139587003	4.31285512705017	0.826777121974749	0.414385230693028	1	-5.0281682701598
271	11	0	100762449	gi-354491268.1	probes	35189	0.0640830940441963	4.99025765646229	0.826645098392645	0.414458998913532	1	-5.02827758303194
233	111	0	100763109|103159793	gi-354484796.1	probes	30305	0.0521770722797422	6.17082064439532	0.826552499218164	0.414510743582819	1	-5.028354243303
166	130	0	-	gi-354498033.1	probes	21607	0.110069932651211	3.67211082910169	0.826470462346597	0.414556589348921	1	-5.02842215246145
211	24	0	-	gi-354498277.1	probes	27389	-0.0857766261298646	3.86406387289134	-0.826329168182459	0.414635558020154	1	-5.02853909896327
87	148	0	100774518	gi-354499103.1	probes	11313	-0.0880393804268935	4.48697718207837	-0.825822569989405	0.41491876998248	1	-5.02895824312794
300	4	0	-	gi-354483210.1	probes	38967	-0.0897913210824169	4.52478113898751	-0.825602609041266	0.415041775640691	1	-5.0291401555048
101	110	0	100761806	gi-354467336.1	probes	13103	-0.0623318001125825	5.04112442094265	-0.825513471800722	0.415091629024246	1	-5.02921386066911
37	17	0	-	gi-354505164.1	probes	4660	0.053560381036072	4.74886567398401	0.825508769820422	0.415094258887957	1	-5.02921774839714
44	11	0	100761676	gi-354492782.1	probes	5600	-0.0501978375046087	6.11667743972533	-0.8254927818263	0.415103201207018	1	-5.02923096755636
238	122	0	100753111	gi-354507771.1	probes	30972	-0.169552440415954	2.59073474158484	-0.825480905381539	0.415109843953488	1	-5.02924078705422
206	14	0	100758013	gi-354493037.1	probes	26705	-0.0697985417992582	5.54881548182343	-0.825414973048698	0.415146722495873	1	-5.02929529774015
45	11	0	100762140	gi-354484222.1	probes	5732	-0.0417267456624096	6.19605500962617	-0.825350733089024	0.415182656376447	1	-5.02934840521288
92	160	0	100770585	gi-354465788.1	probes	11979	-0.0462338283138573	6.23186575332745	-0.825288839707823	0.415217279471811	1	-5.02939956901025
78	89	0	100767175	gi-354478028.1	probes	10087	-0.0340019405070036	8.16478970454164	-0.825027827881915	0.415363308867337	1	-5.02961529242712
244	126	0	100765862	gi-354499069.1	probes	31761	0.0770912296090692	4.46711555987514	0.824967318558142	0.415397166809666	1	-5.0296652933801
77	110	0	100762278	gi-354466606.1	probes	9968	0.061239153023974	4.91950707895965	0.824804807914026	0.415488107952506	1	-5.02979956416051
10	56	0	100761708	gi-354469772.1	probes	1199	-0.0390503889946828	9.22259653957293	-0.824627396674417	0.415587401538001	1	-5.0299461172689
96	114	0	100765371	gi-354497625.1	probes	12445	0.0497200237631309	5.98959676173413	0.824439139434994	0.415692781456429	1	-5.03010159681789
90	22	0	100752803	gi-354506596.1	probes	11610	0.117683165848583	3.92877157527579	0.824309300550049	0.415765470414957	1	-5.03020880946969
84	82	0	100761452	gi-354480976.1	probes	10877	-0.0598560167879846	6.25637795882188	-0.82429534034049	0.415773286361777	1	-5.03022033595447
182	43	0	100756769	gi-354496441.1	probes	23614	0.195432358869556	3.12901715734298	0.824187694902847	0.415833557204218	1	-5.03030920895764
209	7	0	100772707	gi-354469243.1	probes	27108	0.0578289409962819	7.24076343793627	0.824143625610727	0.415858233224798	1	-5.0303455897354
273	75	0	100769709	gi-354495798.1	probes	35501	-0.0640149698945216	5.27296567293774	-0.823959857132568	0.415961141721478	1	-5.0304972770853
344	1	0	100753374	gi-354501744.1	probes	44778	-0.0764971023354158	4.23113803988962	-0.823802964471794	0.41604901248184	1	-5.03062675476106
248	82	0	100766333	gi-354494610.1	probes	32251	-0.121263288107484	3.23369311193011	-0.823658268682725	0.416130062314181	1	-5.03074614585655
4	36	0	100755188	gi-354487796.1	probes	401	-0.0516239022681294	6.27419467736474	-0.823554130589234	0.416188400213624	1	-5.03083205962459
64	136	0	100750430	gi-354498237.1	probes	8294	0.0541881150295416	5.48779870580602	0.823500730664265	0.41621831667746	1	-5.03087611044116
57	114	0	100771868	gi-354475052.1	probes	7374	-0.10048369479974	3.68470620407981	-0.823471473156087	0.4162347082972	1	-5.03090024446588
248	34	0	100768389	gi-354468858.1	probes	32208	0.0353164093782877	6.10383121066389	0.823468827677121	0.416236190455561	1	-5.0309024266363
94	148	0	100754767	gi-354471432.1	probes	12218	-0.076519375886221	4.17113909456389	-0.823441037473555	0.41625176041634	1	-5.03092534947423
346	150	0	100768017	gi-354469209.1	probes	45170	-0.0379368262287177	10.3626604869021	-0.823428369658728	0.416258857906536	1	-5.03093579831551
107	52	0	100773970	gi-354507399.1	probes	13827	-0.0342390284682051	7.68996600536691	-0.823386654881572	0.41628223028127	1	-5.03097020498236
163	66	0	100760615	gi-354493055.1	probes	21173	-0.0741057235340289	3.66738286914174	-0.823303000949784	0.416329103189837	1	-5.03103919834772
12	61	0	100770793	gi-354472239.1	probes	1453	0.0351588659838021	9.34097986203633	0.823277701675235	0.416343279502436	1	-5.03106006253564
97	128	0	100750829	gi-354505204.1	probes	12582	0.0853621925366786	4.87202795942381	0.822763705298099	0.416631359166729	1	-5.03148381970537
339	7	0	100774539	gi-354505466.1	probes	44102	-0.0707342467480327	4.59843992532729	-0.822551962836646	0.41675007029605	1	-5.03165831403009
76	2	0	100767501	gi-354497361.1	probes	9766	-0.0414999021852049	5.94135995384387	-0.822353649945608	0.416861271216076	1	-5.0318217021551
162	148	0	-	gi-354479693.1	probes	21104	-0.0595186333656217	4.87322155611263	-0.822156241646208	0.416971983088343	1	-5.03198430747365
124	89	0	100763121	gi-354489091.1	probes	16086	-0.0953343492978014	3.77475239789015	-0.822134159139285	0.416984368679308	1	-5.03200249451794
65	102	0	100770472	gi-354498597.1	probes	8389	-0.0632945180559113	5.81001351769162	-0.8220855537401	0.417011631175302	1	-5.03204252403573
73	164	0	100754432	gi-354492737.1	probes	9502	-0.0565473476449299	10.558209760235	-0.82195330957031	0.417085811756792	1	-5.03215142370651
25	35	0	100755470	gi-354485768.1	probes	3121	-0.0749009720988656	5.28084313355364	-0.821951073723812	0.417087065994693	1	-5.03215326472413
113	89	0	100764364	gi-354484093.1	probes	14656	0.067728336466567	4.31734048400773	0.821890229725315	0.417121198412445	1	-5.03220336241726
261	143	0	100750587	gi-354489697.1	probes	34008	-0.106854257322164	4.94326016084605	-0.82174108645902	0.417204872463794	1	-5.03232614886197
153	24	0	100768615	gi-354476118.1	probes	19835	-0.0712604108760221	4.05849834917987	-0.821644963791739	0.417258805783672	1	-5.03240527326255
111	22	0	100767943	gi-354477897.1	probes	14325	0.0497718326509387	4.63258164418398	0.821618340877572	0.417273744354395	1	-5.03242718662902
308	13	0	100751161	gi-354485476.1	probes	40033	-0.0805137518886444	3.91298293360521	-0.821473559962701	0.417354989168752	1	-5.03254634412821
220	17	0	100763122	gi-354489239.1	probes	28558	0.0540655787558292	5.91542441859789	0.821283460151761	0.417461679813397	1	-5.0327027693756
9	17	0	100758293	gi-354489861.1	probes	1038	-0.070208990013344	6.80294790002199	-0.821239575519697	0.417486311789545	1	-5.03273887528576
100	152	0	100766091	gi-354473861.1	probes	12999	0.0470746597109273	5.12088320831349	0.821214119931321	0.417500600150742	1	-5.03275981792403
72	56	0	100760771	gi-354476829.1	probes	9285	0.0424205351169306	6.0701951980649	0.82120438750607	0.417506063094052	1	-5.03276782475029
284	80	0	100763812	gi-354498575.1	probes	36939	-0.0770593206955247	3.25347922061597	-0.821053610525994	0.417590701906112	1	-5.03289185672585
87	145	0	100753905	gi-354474071.1	probes	11311	-0.0563509938015613	5.09198443232585	-0.820995871963532	0.417623116309134	1	-5.03293934776785
128	46	0	100755238	gi-354505706.1	probes	16592	0.135737462843097	3.208393123259	0.820452379944758	0.417928308524811	1	-5.03338622307901
229	59	0	100773539	gi-354497810.1	probes	29728	-0.0351506676350831	7.42982119583106	-0.820127308065748	0.418110914909927	1	-5.03365337119764
191	114	0	100770688	gi-354470033.1	probes	24841	-0.0719230091651577	4.60261695162398	-0.820123495729258	0.418113056749496	1	-5.03365650362082
188	76	0	100751031	gi-354467131.1	probes	24435	0.109662908385009	3.89054014323143	0.820079482344664	0.418137784754465	1	-5.03369266640201
93	33	0	100760670	gi-354471161.1	probes	12007	0.0742649335275418	4.05439941857969	0.820042616822216	0.418158497575385	1	-5.0337229548422
121	146	0	100758931	gi-354508355.1	probes	15740	0.0345448815411326	7.663109952228	0.820003687642395	0.418180370544569	1	-5.03375493735026
78	93	0	100774600	gi-354488052.1	probes	10090	-0.0532183448699727	5.86373996525736	-0.819896185332835	0.418240776062483	1	-5.03384324897269
238	92	0	100761965	gi-354494586.1	probes	30947	0.0941990621106717	3.39971011113063	0.819801428523498	0.418294024345883	1	-5.03392108113851
72	100	0	100772396	gi-354501971.1	probes	9326	0.0900389831107977	3.67108562119813	0.819762309972291	0.418316008107842	1	-5.0339532101553
66	106	0	100754068	gi-354466995.1	probes	8529	0.106441262924003	8.84378407665471	0.819657888992523	0.418374693879286	1	-5.03403896644154
3	73	0	100768763	gi-354502089.1	probes	307	-0.0561256620507992	4.5817627196978	-0.819625739285068	0.418392763399782	1	-5.03406536745036
61	37	0	100762447	gi-354490463.1	probes	7822	-0.10324041853631	10.6813979775481	-0.819291024549313	0.418580916062282	1	-5.03434017273975
77	81	0	100764890	gi-354497344.1	probes	9946	0.0868379734073671	14.6626705976413	0.819283167100482	0.41858533358359	1	-5.0343466225172
37	127	0	100752815	gi-354478082.1	probes	4747	-0.118380430630331	3.79241285515638	-0.819270112723939	0.418592672923199	1	-5.03435733805534
72	37	0	100751079	gi-354487774.1	probes	9271	0.0574381185999268	4.18912036552996	0.819020585272339	0.418732975727839	1	-5.03456212837088
167	4	0	100760236	gi-354498674.1	probes	21639	0.0731388279536539	3.93340154963176	0.818946961437754	0.418774378030849	1	-5.03462254094395
69	105	0	-	gi-354498595.1	probes	8925	-0.069943530207939	4.28610850172295	-0.818727835384168	0.418897618305523	1	-5.03480231559309
153	123	0	100757853	gi-354471452.1	probes	19920	0.0551385754253394	6.3812127151449	0.818354778332382	0.419107483401828	1	-5.03510827161604
43	64	0	-	gi-354489719.1	probes	5508	-0.100932760281729	3.57862744865694	-0.81819225707921	0.419198930778368	1	-5.03524151866183
46	128	0	100763436	gi-354507129.1	probes	5952	0.0631396008758597	5.67845592289148	0.818034376431456	0.419287778742322	1	-5.03537093668074
56	162	0	100769965	gi-354480731.1	probes	7287	0.09921562395473	4.73036715007653	0.817862411529607	0.419384565863332	1	-5.03551187259036
151	9	0	100769600	gi-354493405.1	probes	19556	0.0954180133131706	6.01002990874132	0.81782153388317	0.419407575079123	1	-5.03554537017674
22	90	0	100771848	gi-354505881.1	probes	2776	0.0587717933108883	4.85032457496677	0.817726176374844	0.419461252947762	1	-5.03562350557356
146	6	0	100752255	gi-354498744.1	probes	18894	-0.0706364903409527	4.97966132735263	-0.81767398741628	0.419490632519467	1	-5.03566626520648
52	61	0	100756723	gi-354508047.1	probes	6689	0.0480950465072307	8.5960111321864	0.817667296865392	0.4194943990307	1	-5.03567174674176
303	82	0	100759606	gi-354478726.1	probes	39441	0.0389937398608311	7.00184803031221	0.817661598819161	0.419497606818113	1	-5.03567641508896
130	130	0	100763706	gi-354496028.1	probes	16918	0.0461565200629395	6.84999490885102	0.817545892104778	0.419562748646176	1	-5.03577120558735
91	97	0	100761991	gi-354503289.1	probes	11794	0.109075554830322	3.97319595333495	0.817238340171884	0.41973592784538	1	-5.03602309901668
338	103	0	-	gi-354490314.1	probes	44047	-0.0592330660742398	4.17190757635997	-0.816758917204407	0.420005973472039	1	-5.03641557815183
148	6	0	100764746	gi-354472501.1	probes	19162	0.0906295296569585	10.1091733245604	0.816471256590122	0.420168055975564	1	-5.03665096515141
37	123	0	100763389	gi-354478752.1	probes	4745	-0.0783592887696304	4.04507192678586	-0.81637406912953	0.420222824985213	1	-5.03673047375008
337	62	0	100771808	gi-354502636.1	probes	43889	-0.10955770373286	2.98362720455744	-0.81600520954798	0.420430732009641	1	-5.03703215337146
197	45	0	100759999	gi-354481573.1	probes	25574	0.0705990087555087	3.3547994843155	0.815952980605222	0.420460175866716	1	-5.03707485934487
4	21	0	100754322	gi-354489177.1	probes	389	0.096237541847204	4.42276640103185	0.815556005718471	0.420684010292855	1	-5.03739936756088
323	74	0	100765383	gi-354503173.1	probes	42043	0.0709175364451319	6.09905740906306	0.815127103490769	0.420925929240083	1	-5.03774980455539
284	113	0	100765118	gi-354472950.1	probes	36965	-0.144103363125331	2.57689258849547	-0.815066136264158	0.420960324264043	1	-5.03779960381259
38	72	0	100750427	gi-354496852.1	probes	4835	0.107192248214019	8.29380348879987	0.814893225009176	0.421057882570053	1	-5.0379408217584
220	66	0	100755298	gi-354493174.1	probes	28597	-0.0853025944883963	4.58987441032767	-0.814777506945246	0.421123179646629	1	-5.03803531352663
147	135	0	-	gi-354489039.1	probes	19134	0.0339675354285391	7.13441461575335	0.814705181555395	0.421163994380535	1	-5.03809436564822
36	36	0	100751194	gi-354496240.1	probes	4555	-0.0997670513125958	4.95200710956422	-0.814512026559136	0.421273007702139	1	-5.03825204787966
90	139	0	100770209	gi-354504656.1	probes	11700	0.0657863037773593	3.64638303665829	0.814335923255862	0.42137241244391	1	-5.03839577867721
96	145	0	-	gi-354497973.1	probes	12467	-0.0929621661897621	3.88256291410322	-0.813874436660161	0.421632975337806	1	-5.03877229016908
48	23	0	100758657	gi-354483106.1	probes	6125	0.0763080812805047	4.37294915306445	0.813844922857249	0.421649642678782	1	-5.03879636252538
219	63	0	100775062	gi-354488056.1	probes	28460	0.0456951906696235	7.25521067361349	0.813839882962172	0.421652488901044	1	-5.03880047313351
153	65	0	100766319	gi-354487716.1	probes	19868	0.0422973338837471	6.37902576827148	0.813791991599559	0.421679535580811	1	-5.03883953277205
98	128	0	100764447	gi-354507274.1	probes	12712	-0.048371263451815	5.88658804458083	-0.813757292322692	0.421699132686404	1	-5.03886783172053
126	37	0	100753802	gi-354478524.1	probes	16309	0.128049329654432	3.05640798096886	0.81364534019441	0.421762363684881	1	-5.03895912623174
95	101	0	100761365	gi-354481291.1	probes	12311	-0.062805166650897	5.12088886331136	-0.813617192171672	0.421778262713255	1	-5.03898207843178
13	7	0	-	gi-354506176.1	probes	1534	-0.108121289565228	4.83495248828292	-0.812974558723062	0.422141345542181	1	-5.03950588131785
198	46	0	100760707	gi-354489630.1	probes	25710	-0.101439965460359	4.55678235087222	-0.812869043678734	0.422200979030758	1	-5.03959184740681
341	73	0	100761593	gi-354496620.1	probes	44440	-0.0328999405282958	10.5681417695649	-0.812619472652447	0.422342048590241	1	-5.03979513734906
31	27	0	100763077	gi-354471625.1	probes	3895	-0.0766769824717476	4.6198529703412	-0.812074906036554	0.422649964203624	1	-5.04023851012261
49	95	0	100760879	gi-354482822.1	probes	6312	-0.131832033836228	3.47426510695624	-0.811986419330823	0.422700010451043	1	-5.04031052687957
6	156	0	100752765	gi-354496867.1	probes	761	-0.0635868464879815	4.91350019567531	-0.811206974331686	0.423141005319992	1	-5.04094456904254
208	154	0	100756529	gi-354477667.1	probes	27095	-0.0897944894298653	9.43289216342492	-0.810008249696505	0.423819770398422	1	-5.04191853472561
354	104	0	100769680	gi-354482600.1	probes	46177	-0.053544952834831	5.84770730343949	-0.809817037964665	0.423928103626932	1	-5.04207376667653
136	105	0	100758866	gi-354489466.1	probes	17686	0.0493232321174483	7.00196215948578	0.809751805986485	0.423965065439877	1	-5.04212671608431
34	64	0	-	gi-354490783.1	probes	4320	0.0625675339787019	5.30129073921127	0.809727419681845	0.423978883740368	1	-5.04214650962453
100	134	0	-	gi-354506083.1	probes	12984	0.115761075203728	4.06430154556936	0.809723774091936	0.423980949507824	1	-5.04214946857761
111	66	0	100756610	gi-354470997.1	probes	14362	0.0726235218217897	4.97941493545475	0.80970876579565	0.423989453998834	1	-5.04216164996785
29	38	0	100773254	gi-354496977.1	probes	3645	0.0949921480743679	3.73815621554178	0.80954624948754	0.424081550984351	1	-5.04229354143344
51	34	0	100764804	gi-354502934.1	probes	6527	0.0403318050482578	7.35970945853548	0.809480620856127	0.424118745793841	1	-5.04234679569114
286	163	0	-	gi-354498202.1	probes	37275	-0.0865192482370841	4.29896813931309	-0.809261767388701	0.424242794701591	1	-5.04252435405666
7	140	0	100767747|100768327|100775036	gi-354474147.1	probes	876	-0.0733385712010746	7.81299279322292	-0.809158381245581	0.424301402993527	1	-5.04260821640455
238	87	0	100774484	gi-354487612.1	probes	30944	-0.0680342935062507	5.92975392681808	-0.808759817850819	0.424527389882966	1	-5.04293141743076
213	145	0	100750962	gi-354476158.1	probes	27739	0.0657848113362066	5.05496134261241	0.808728596952166	0.424545095354975	1	-5.04295672846693
208	89	0	100756743	gi-354484342.1	probes	27040	-0.115316457510169	7.96934136504638	-0.80861016525547	0.424612262457636	1	-5.04305273347506
315	39	0	100773617	gi-354486902.1	probes	40987	-0.0754053795140993	4.85125726331259	-0.80835013679351	0.424759757252291	1	-5.04326347456528
77	64	0	100761421	gi-354470736.1	probes	9933	0.121895012965268	3.11726290616438	0.808159816101455	0.424867731874225	1	-5.04341767946374
84	78	0	100768490	gi-354470772.1	probes	10873	-0.0818128828101025	4.97609315703961	-0.808098917895333	0.42490228479247	1	-5.04346701408979
11	116	0	100751953	gi-354490656.1	probes	1370	0.073527830620533	4.56180420819149	0.808013135036453	0.424950959881723	1	-5.04353650212056
20	86	0	100766817	gi-354490350.1	probes	2515	0.0669075859859306	4.62905099667761	0.808004347222657	0.42495594647393	1	-5.04354362025077
217	18	0	-	gi-354502553.1	probes	28167	0.0912620354070976	5.34078241665866	0.807963239594801	0.424979273225812	1	-5.04357691644685
70	82	0	100768417	gi-354478458.1	probes	9041	0.0704833288279826	4.84360820855487	0.807830479002369	0.42505461430873	1	-5.04368443824244
58	134	0	100772318	gi-354504281.1	probes	7523	0.101663070023573	3.90017409836744	0.807594265803197	0.425188684502794	1	-5.04387570356377
75	48	0	100754082	gi-354471575.1	probes	9674	0.0456091687938908	8.40819697658265	0.807461066724559	0.425264297205345	1	-5.0439835331412
327	25	0	100757297	gi-354474526.1	probes	42540	0.0379930354910372	6.98085468060537	0.807417535772518	0.425289010065917	1	-5.04401876935237
179	103	0	100761941	gi-354482125.1	probes	23283	0.0663607794626589	7.3842319909507	0.807203279171904	0.425410657998514	1	-5.04419217317226
67	88	0	100766781	gi-354507373.1	probes	8646	-0.0571957899288042	5.3460736954845	-0.806821759914622	0.425627324866544	1	-5.04450083788072
101	154	0	100761787	gi-354499458.1	probes	13133	0.0793140861119114	3.7951266968005	0.806765994967567	0.42565899973074	1	-5.04454594226747
10	116	0	100689343	gi-350538124.1	probes	1243	0.0927362453506084	13.3310834759731	0.806730418533182	0.425679208136657	1	-5.0445747160061
71	60	0	100753739	gi-354491786.1	probes	9155	-0.0635617756747777	4.213757586827	-0.806580126543779	0.425764584641658	1	-5.04469625668388
158	94	0	100764861	gi-354485108.1	probes	20525	-0.0384204059446758	7.32941488574576	-0.80657119061232	0.425769661213672	1	-5.0447034824596
1	149	0	100757618	gi-354488242.1	probes	112	0.0717626894904049	5.18700875595009	0.806463118623745	0.425831060676774	1	-5.04479086557705
152	146	0	100751391	gi-354497953.1	probes	19803	-0.0560773447002164	13.0039156635592	-0.806439021237733	0.425844751978943	1	-5.04481034832201
96	46	0	-	gi-354506446.1	probes	12398	0.106597401454865	2.60044894523248	0.806373736930378	0.425881845617725	1	-5.04486312789766
144	104	0	100759340	gi-354486214.1	probes	18714	0.0816454360894485	4.81520139511933	0.806319142263279	0.425912867066191	1	-5.04490726220435
284	39	0	-	gi-354503237.1	probes	36904	-0.0510446634377174	4.71284933752739	-0.80616692292049	0.425999367499734	1	-5.04503030110159
79	16	0	100772034	gi-354504404.1	probes	10161	-0.0522648306129392	4.88067031504244	-0.806084622282271	0.426046140274298	1	-5.04509681541552
92	126	0	100774772	gi-354486168.1	probes	11950	0.127823805589043	3.85226547762657	0.805997725081754	0.426095528752454	1	-5.04516703753242
46	41	0	100764462	gi-354480115.1	probes	5886	0.0514486290457191	6.49379045296013	0.805958534000913	0.426117804351953	1	-5.04519870568612
5	82	0	100756272	gi-354492096.1	probes	576	0.0597972138060119	5.09069908235185	0.805681549912912	0.426275258060792	1	-5.0454224791021
208	27	0	100772328	gi-354471818.1	probes	26988	-0.057637452609367	6.89587071024267	-0.805588081369756	0.426328398978273	1	-5.04549797498054
338	112	0	100766234	gi-354488844.1	probes	44055	0.0420373247544119	6.08298701323974	0.805454249589451	0.426404495185592	1	-5.04560605817438
13	98	0	-	gi-354501050.1	probes	1607	-0.105372177064503	8.37781638963152	-0.805420848560081	0.426423488168082	1	-5.04563303031769
34	43	0	100764536	gi-354473568.1	probes	4301	0.109975891973835	3.60309815114185	0.805204197104472	0.426546696228524	1	-5.04580795554808
112	61	0	100752170	gi-354497138.1	probes	14491	0.0402232330151311	12.2479014000547	0.805193027495444	0.426553048890397	1	-5.04581697270858
77	45	0	100773652|100753682	gi-354500296.1	probes	9922	0.0448099533068682	6.73322528713459	0.805060755951712	0.426628282090529	1	-5.04592374562089
47	135	0	100752778	gi-354502275.1	probes	6089	-0.0429386102449478	6.32982270037407	-0.804895787846159	0.426722123735754	1	-5.04605688840529
132	136	0	100773059	gi-354495212.1	probes	17192	-0.0888705134987099	3.89096191235029	-0.804737271520027	0.426812307168716	1	-5.04618479938048
133	61	0	100760765	gi-354508253.1	probes	17261	-0.0430869884791221	9.25052228569539	-0.804613422328813	0.426882775795208	1	-5.04628471969493
26	83	0	100765390	gi-354505037.1	probes	3290	0.0627485713056457	8.14955596361511	0.804556510350601	0.426915160372468	1	-5.04633063076708
240	120	0	100752156|103162765	gi-354490773.1	probes	31232	0.0651760244743348	5.54701229099308	0.804428902199042	0.426987778583767	1	-5.04643356132497
21	33	0	-	gi-354476058.1	probes	2606	-0.0765275728625168	4.84160671557455	-0.804383940329207	0.427013366914731	1	-5.04646982447457
170	130	0	100757228	gi-354487230.1	probes	22132	-0.0525202619870376	5.37236442918056	-0.804081363522811	0.427185591272917	1	-5.04671381145481
175	39	0	100755200	gi-354493862.1	probes	22706	-0.0969434899066207	3.38618473308087	-0.803882152198946	0.427299003926567	1	-5.04687440010747
217	103	0	100769128	gi-354492681.1	probes	28238	-0.0571827548336468	5.37496729529602	-0.803648028079247	0.427432316188427	1	-5.04706308387079
228	117	0	-	gi-354507079.1	probes	29640	-0.0900724664331309	3.21763613389393	-0.803551651919574	0.427487200958625	1	-5.04714073936624
48	35	0	-	gi-354487706.1	probes	6135	0.0596104514700183	5.27604547371563	0.803532261195307	0.427498244202939	1	-5.04715636244249
43	60	0	100774231	gi-354498824.1	probes	5504	0.0613369055544054	7.38749596281901	0.80351730146253	0.427506764064599	1	-5.0471684152283
151	52	0	100755045	gi-354468327.1	probes	19591	0.0551754006469592	4.91188376718441	0.803434246389845	0.427554067442425	1	-5.04723532727522
73	153	0	100756810|103161395	gi-354507431.1	probes	9491	-0.113039351021431	3.03953517692347	-0.803410444255325	0.42756762435323	1	-5.04725450187512
274	128	0	-	gi-354505648.1	probes	35669	-0.0870040771481466	4.498750449563	-0.803224599525027	0.427673484391779	1	-5.0474041965017
94	34	0	100768423	gi-354480863.1	probes	12128	0.0384259332716501	7.722895409782	0.803168344947294	0.427705531020267	1	-5.04744950200372
53	72	0	100756392	gi-354503002.1	probes	6824	0.0814805760643103	4.5347692015769	0.80292744777044	0.427842779822507	1	-5.047643477822
113	99	0	100757982	gi-354479660.1	probes	14665	-0.0423888396971544	8.034929753725	-0.802797965540598	0.427916562140186	1	-5.04774771672003
112	6	0	100771192	gi-354478734.1	probes	14449	0.038227856678645	6.46507241815205	0.802790865459084	0.42792060817415	1	-5.04775343213122
138	41	0	100765109	gi-354506539.1	probes	17892	-0.0866238672313362	2.87624144210439	-0.802716681790731	0.427962883680274	1	-5.04781314546586
278	158	0	100758416	gi-354467746.1	probes	36208	-0.0889026063789779	8.06727796997554	-0.802510307456639	0.428080504884313	1	-5.04797923634219
1	8	0	100757789	gi-354482809.1	probes	5	-0.0547030483932959	5.99868198530808	-0.802369051555442	0.428161023771914	1	-5.04809289599115
259	64	0	100773713	gi-354482909.1	probes	33681	-0.091855272792366	3.67355229437062	-0.802322293434162	0.428187678934135	1	-5.04813051504531
254	19	0	100751606	gi-354501466.1	probes	32985	-0.0458221111685571	9.1335735843048	-0.802007578376144	0.428367113226731	1	-5.04838366294394
191	126	0	100769651	gi-354506802.1	probes	24849	0.0927494193122121	3.34319980532692	0.801942149002957	0.428404423429104	1	-5.04843628049947
127	85	0	100773038	gi-354488198.1	probes	16490	-0.0593686973247833	4.9825920996467	-0.801705162316681	0.428539578398721	1	-5.04862682795947
209	151	0	-	gi-354488632.1	probes	27227	0.0601948010720113	5.15259059604878	0.801688765701981	0.428548930449398	1	-5.04864000953921
240	119	0	100757770	gi-354507248.1	probes	31231	-0.0472467645515239	5.70184344370488	-0.801629006229753	0.428583016196193	1	-5.04868804922967
9	163	0	100766868	gi-354507945.1	probes	1158	0.0694173002514023	11.4352428145487	0.801308856359219	0.428765652129649	1	-5.04894535402218
368	18	0	100757164	gi-354500834.1	probes	47913	-0.0463939728894172	5.24085625880988	-0.801046140059501	0.428915559308965	1	-5.04915642560965
99	46	0	-	gi-354473956.1	probes	12779	-0.0394021018257221	7.80388633373957	-0.800959250084249	0.428965146163456	1	-5.04922622013537
50	100	0	-	gi-354466706.1	probes	6445	0.0810538938411795	3.92631023034914	0.8009017713485	0.428997950365241	1	-5.04927238603258
244	39	0	100758765	gi-354484490.1	probes	31690	0.0811860203556563	4.31874756337111	0.800741262664903	0.429089563790242	1	-5.04940128688949
247	150	0	100766289	gi-354475451.1	probes	32173	0.043422784263869	10.8794632178121	0.800096483562769	0.429457703829042	1	-5.04991884404313
102	94	0	100766696	gi-354481613.1	probes	13218	-0.0832987431793796	4.52156944771892	-0.799916475048	0.429560514933187	1	-5.05006326336575
23	142	0	100764488	gi-354494043.1	probes	2948	-0.0848382168439773	3.4577967702217	-0.799876745582144	0.429583208266158	1	-5.05009513377589
348	75	0	100759381	gi-354468067.1	probes	45375	-0.0813769348333234	5.0501647631673	-0.799531251994986	0.429780583737051	1	-5.05037221965416
36	154	0	100754292	gi-354470462.1	probes	4636	0.0367980253227596	6.48535449211384	0.799498407836112	0.429799349997495	1	-5.05039855468272
51	99	0	100753580	gi-354468636.1	probes	6585	-0.105158560459789	4.30685069853483	-0.799240993857532	0.429946446605348	1	-5.05060491776064
93	126	0	100762726	gi-354482695.1	probes	12075	-0.105818419539284	11.2384609673599	-0.799068861146119	0.43004482716828	1	-5.05074287710059
278	106	0	100774004	gi-354481499.1	probes	36168	-0.0632226469094707	5.85512029939201	-0.799057536228016	0.43005130028063	1	-5.05075195269022
51	53	0	100774440	gi-354504025.1	probes	6543	0.0371773015569419	7.4265952857032	0.798993482286138	0.430087913435926	1	-5.05080328206228
154	5	0	100750440	gi-354501610.1	probes	19957	-0.0534962111370734	5.65882989041955	-0.79893971837262	0.430118646285788	1	-5.05084636250779
159	163	0	100762106	gi-354505264.1	probes	20712	-0.073521867319831	4.36345467897431	-0.798894936697047	0.430144245673779	1	-5.05088224345555
125	70	0	100769824	gi-354468868.1	probes	16202	0.0349586746844983	8.34481917424868	0.798669400782168	0.430273187066187	1	-5.05106292285831
44	150	0	100764375	gi-354488688.1	probes	5712	0.0453467645707668	6.24154380000579	0.798577462509462	0.430325755937038	1	-5.05113656159155
11	147	0	-	gi-354498826.1	probes	1395	0.0760996382671095	5.388214230694	0.798514168195696	0.430361948906559	1	-5.05118725296869
91	46	0	100750416	gi-354492066.1	probes	11749	-0.0436647752726879	6.26094700330981	-0.798449425696123	0.430398971891255	1	-5.05123910017827
43	141	0	100774626	gi-354501068.1	probes	5569	0.0406861527824932	12.7954807481545	0.798391387130454	0.430432162877433	1	-5.05128557529592
88	27	0	103159234	gi-354467517.1	probes	11351	0.10587872420223	3.42295726686082	0.798259473097497	0.430507607410393	1	-5.05139119505221
15	6	0	100770409	gi-354470029.1	probes	1784	0.0427303808681533	5.99292323564173	0.798069289838131	0.430616391530694	1	-5.05154343976558
31	18	0	100766940	gi-354502950.1	probes	3888	0.0657993112552743	3.84734063834084	0.798060499344043	0.4306214200644	1	-5.05155047585225
311	21	0	100768348	gi-354485132.1	probes	40441	0.0397894780585367	5.31639855202832	0.797988283835357	0.430662731733841	1	-5.05160827576467
213	77	0	100774584	gi-354482073.1	probes	27687	0.0845461549328398	3.68500358059908	0.797965407459479	0.430675818916165	1	-5.05162658452985
11	154	0	-	gi-354501000.1	probes	1402	-0.0979238044702662	3.44562518647923	-0.797460644795601	0.430964646432732	1	-5.05203043538064
75	160	0	100771876	gi-354480013.1	probes	9760	0.0424205929630756	8.33430023864618	0.797429521885269	0.43098245895312	1	-5.05205532817899
174	14	0	100773630	gi-354490084.1	probes	22553	-0.0513117838907426	8.31238359503335	-0.796757605253563	0.431367124785215	1	-5.05259251434814
316	12	0	-	gi-354490959.1	probes	41098	-0.062452791408193	4.52144727616852	-0.79659748879304	0.431458820652932	1	-5.05272046056161
116	60	0	100771765	gi-354475485.1	probes	15030	-0.0574169000063324	4.6926465452184	-0.796305520647253	0.431626056091811	1	-5.05295370346522
54	63	0	100759831	gi-354491672.1	probes	6934	0.146194240185184	4.06259304240485	0.796259526778475	0.431652404347703	1	-5.05299043882589
123	123	0	100757258	gi-354500714.1	probes	15977	0.0923614903323207	3.66243912374901	0.796025868133428	0.431786274164355	1	-5.05317703077004
328	8	0	100752420	gi-354477651.1	probes	42664	0.0928712103785597	10.1397341036464	0.795832083180597	0.431897318284884	1	-5.05333174098043
4	23	0	-	gi-354476378.1	probes	391	0.0810743347694933	4.43088183843395	0.795550213865822	0.432058868083938	1	-5.05355670959358
78	159	0	100761697	gi-354502808.1	probes	10143	-0.10449388981406	3.15996596756519	-0.79552394035484	0.432073928277739	1	-5.05357767539062
107	110	0	-	gi-354504854.1	probes	13871	-0.0731365381009958	2.72663199567966	-0.795420743644966	0.43213308456538	1	-5.05366001809648
126	135	0	100752475	gi-354465419.1	probes	16392	-0.0696283825922224	4.69059716313625	-0.795290038269218	0.432208016916236	1	-5.05376429576988
319	123	0	100750958	gi-354475366.1	probes	41582	-0.131203748290409	4.16534514250061	-0.795280186679967	0.432213665073073	1	-5.05377215476968
121	67	0	-	gi-354506808.1	probes	15676	-0.0727178415692323	6.39014371100656	-0.795220815059325	0.432247705221248	1	-5.05381951586204
19	93	0	100750505	gi-354491349.1	probes	2390	-0.0755399849335681	4.36852695378991	-0.795085327633128	0.432325391720421	1	-5.05392758224945
212	126	0	100756307	gi-354504858.1	probes	27599	0.0672433020466445	5.24120650129286	0.795025052958444	0.432359955052778	1	-5.05397565235838
84	62	0	100760704	gi-354488118.1	probes	10859	-0.0816327559526847	7.23007462384481	-0.794760198261205	0.432511850641067	1	-5.05418683708808
84	130	0	-	gi-354471674.1	probes	10915	0.079216437108441	5.79016496475917	0.794736238298068	0.432525593403131	1	-5.05420593848383
183	58	0	100773365	gi-354501598.1	probes	23759	0.0469951603594047	5.42289602804911	0.794583057797203	0.432613459690245	1	-5.05432804417251
229	2	0	100750694	gi-354485338.1	probes	29681	0.0832819562745518	7.01686302461703	0.794345985428834	0.432749468740992	1	-5.05451697846403
11	136	0	100764742	gi-354506776.1	probes	1387	-0.0757721860352717	4.83248157477384	-0.794292008417608	0.432780439116378	1	-5.05455998774452
41	7	0	100773149	gi-354486799.1	probes	5202	-0.0993401817013364	3.58262392949423	-0.794159957428338	0.432856211637424	1	-5.0546651950976
220	57	0	-	gi-354487696.1	probes	28588	0.0810331869642319	4.79664631354766	0.794061159675759	0.432912908287177	1	-5.05474389800928
14	81	0	100751421	gi-354505897.1	probes	1715	-0.032933140222339	10.6451501683215	-0.793613234131726	0.433170013848374	1	-5.05510060019144
26	69	0	100756312	gi-354505229.1	probes	3277	-0.0580108717257163	7.32461618109288	-0.793588802901468	0.433184039831091	1	-5.05512005025358
143	149	0	100766230	gi-354487571.1	probes	18621	-0.0397815695026576	10.8412634881471	-0.793575981117329	0.433191400934436	1	-5.05513025763431
191	103	0	100769809	gi-354501849.1	probes	24832	0.0662889418497795	4.28542308259789	0.793330357600507	0.433332430259931	1	-5.05532576709635
213	84	0	100766734	gi-354497221.1	probes	27694	-0.0526958294470515	6.11785005339252	-0.793257450797151	0.433374296410373	1	-5.05538378767359
67	164	0	100761202	gi-354497046.1	probes	8707	0.0574473065761254	4.79174052878975	0.793255737905116	0.433375280054402	1	-5.05538515076297
128	57	0	100750441	gi-354465405.1	probes	16602	0.121885646871228	3.94029629915601	0.792435218042277	0.433846626509339	1	-5.05603778057466
52	7	0	100761840	gi-354476999.1	probes	6643	0.0661956809662308	4.34968569405589	0.792338144021688	0.433902411050983	1	-5.05611494889386
95	43	0	100767538	gi-354472672.1	probes	12263	0.0770660659393551	11.8002159962167	0.792326493280829	0.433909106555558	1	-5.05612420995831
185	19	0	100754136	gi-354489588.1	probes	23991	0.0917102226835566	7.30515835695126	0.792278897478777	0.433936459792401	1	-5.0561620420537
212	118	0	100752928	gi-354487931.1	probes	27593	0.0467849535108985	9.45967017478164	0.792162040474725	0.434003621763516	1	-5.05625491797601
115	35	0	100755155	gi-354470472.1	probes	14876	-0.0505387427563823	5.93207215206099	-0.792153170449033	0.434008719946677	1	-5.05626196718068
164	91	0	100754509	gi-354479028.1	probes	21323	0.0842750801522923	15.6136080764142	0.792034677660372	0.434076828966522	1	-5.05635612872678
32	146	0	-	gi-354487702.1	probes	4123	-0.121704981688969	4.11882453475812	-0.791969489785854	0.434114301363758	1	-5.05640792518254
122	57	0	100759351	gi-354493349.1	probes	15796	0.0418794316896599	5.95261200021461	0.791743468939569	0.434244241642347	1	-5.0565874832462
218	98	0	100752937	gi-354491218.1	probes	28359	0.0344964529509446	9.95348236895914	0.791091309640079	0.434619302416742	1	-5.05710530274021
126	151	0	100762909	gi-354479839.1	probes	16406	-0.0624686732601083	5.36955135254358	-0.790993870093779	0.434675357300128	1	-5.05718263524284
14	101	0	100763198	gi-354480252.1	probes	1732	-0.105445669166264	3.39905996891501	-0.790732577441472	0.434825694932437	1	-5.05738996386811
137	125	0	100757968	gi-354508145.1	probes	17829	0.0581543295228484	5.16141324177524	0.79071320959969	0.434836839686189	1	-5.05740532910149
107	28	0	-	gi-354507536.1	probes	13805	-0.07706559124899	3.50175562754502	-0.790420231683213	0.435005447759476	1	-5.05763771527958
289	8	0	100772712	gi-354506147.1	probes	37548	-0.0524451115722374	5.62270895188815	-0.790417099279841	0.435007250663326	1	-5.05764019941255
289	61	0	100753453	gi-354499946.1	probes	37591	-0.115947376120183	4.09486173726454	-0.790244301761033	0.435106713976423	1	-5.05777722073614
300	108	0	100761208	gi-354499040.1	probes	39060	-0.0463805712006129	5.80637662161401	-0.790154795912716	0.43515823949297	1	-5.05784818386079
65	96	0	-	gi-354496630.1	probes	8385	0.125702083485669	3.80296724684244	0.790083515479546	0.435199275885166	1	-5.05790469175688
31	54	0	100756628	gi-354476056.1	probes	3915	0.0735512149866676	4.66813078225224	0.789896899115106	0.43530672264207	1	-5.05805260952256
179	152	0	-	gi-354492314.1	probes	23328	0.0993429316625833	4.38127331654544	0.789877719171669	0.435317766647474	1	-5.05806781021984
143	46	0	-	gi-354487069.1	probes	18540	0.0502175525966452	5.21601304178153	0.789830435159521	0.435344993982652	1	-5.05810528274234
143	164	0	100766154	gi-354498583.1	probes	18630	-0.125745621676446	10.5040506375967	-0.789654301297461	0.43544642538423	1	-5.05824484962208
221	68	0	100769379	gi-354475993.1	probes	28725	0.156006182387671	3.60190458387706	0.789546681958627	0.435508407885399	1	-5.05833011147388
4	126	0	100771063	gi-354469231.1	probes	478	0.0590658195214684	7.67281633436758	0.789470186001902	0.435552468361263	1	-5.0583907089037
136	109	0	100768789	gi-354506796.1	probes	17690	0.143687730263724	3.64567234889526	0.789277776772139	0.435663304968753	1	-5.05854310381322
89	59	0	100761920	gi-354473243.1	probes	11510	-0.0522644630319994	5.45223695033167	-0.789177676498934	0.435720974084285	1	-5.05862237263379
260	120	0	100774173	gi-354473477.1	probes	33861	0.109721870269073	11.6338628476875	0.789009101939224	0.435818102571981	1	-5.05875584397885
177	10	0	100763127	gi-354492514.1	probes	22953	-0.0766631216575315	4.86134270219158	-0.788987750915548	0.435830405435524	1	-5.05877274700313
48	63	0	100758272	gi-354479948.1	probes	6156	-0.0627561251368243	6.73469746689792	-0.788496209613826	0.436113698784388	1	-5.05916176517431
103	15	0	100767691	gi-354492818.1	probes	13285	0.0466423465113972	5.69095514583434	0.788220130774893	0.436272861896988	1	-5.05938015861943
145	130	0	100756055	gi-354481391.1	probes	18859	0.0332614433461632	6.92757966887198	0.78791103000241	0.436451104163583	1	-5.05962458689572
126	83	0	100758852	gi-354482957.1	probes	16350	0.0512998120493309	3.8367074631797	0.787835635083683	0.43649458713611	1	-5.05968419310085
288	10	0	-	gi-354494372.1	probes	37417	-0.0841813159867772	4.63906534769222	-0.787832341926042	0.436496486478603	1	-5.05968679650172
43	137	0	100773576	gi-354505887.1	probes	5566	-0.0767778905464925	6.40165392313313	-0.787699170775454	0.436573297674612	1	-5.0597920659829
147	85	0	-	gi-354497018.1	probes	19093	-0.0352237048852467	6.45399243552277	-0.787548757874312	0.436660063464414	1	-5.05991094417461
204	130	0	100774806	gi-354498618.1	probes	26536	-0.0600126338437219	5.30911303619668	-0.787507335888393	0.436683959592449	1	-5.05994367802713
141	109	0	-	gi-354469379.1	probes	18331	-0.0472967402412185	5.780848485643	-0.787299897934813	0.436803641328584	1	-5.06010758158718
107	18	0	100761652	gi-354479526.1	probes	13797	0.0385592489456643	12.9830470110606	0.787127402619007	0.436903177897461	1	-5.06024384417512
89	15	0	100771141	gi-354496523.1	probes	11474	0.0701465755917383	7.16753571752751	0.78707968625232	0.436930714528147	1	-5.06028153262145
46	107	0	100754362	gi-354467589.1	probes	5935	-0.0875305348207581	4.59678668879496	-0.787016370474135	0.436967255035742	1	-5.06033153876197
192	154	0	100773354	gi-354496084.1	probes	25010	-0.0556491861684147	11.6883721551901	-0.786892915864048	0.437038507883041	1	-5.06042903079057
101	53	0	100760310	gi-354487244.1	probes	13053	0.0696392595268789	3.65675476086073	0.786704807961247	0.437147089373914	1	-5.06057755118498
44	23	0	100760796	gi-354487826.1	probes	5612	0.14086992894375	4.80480306010526	0.786580637052487	0.437218773431424	1	-5.06067557147006
114	133	0	100772257	gi-354482187.1	probes	14821	-0.0741300272265373	3.82614449310712	-0.786407353677895	0.437318822029316	1	-5.06081233615501
326	13	0	-	gi-354506406.1	probes	42387	-0.062156010022984	5.58030293185949	-0.786341902491828	0.437356615159993	1	-5.06086398625344
191	20	0	-	gi-354487176.1	probes	24767	-0.0541947973258428	6.31178729007192	-0.786224686343806	0.437424303574699	1	-5.06095647577437
303	146	0	100759082	gi-354497442.1	probes	39488	0.0701898147377768	3.50746964136795	0.786168124025178	0.437456968683738	1	-5.06100110158285
177	54	0	100773902	gi-354487027.1	probes	22989	-0.0781618899294877	8.16880376984681	-0.786132694439345	0.437477430249755	1	-5.06102905278652
55	19	0	100763347	gi-354466029.1	probes	7031	-0.0803529338745515	3.6965741872291	-0.786103075135088	0.437494536659833	1	-5.06105241919686
303	144	0	-	gi-354484204.1	probes	39486	0.0326348993089389	12.8942610943172	0.785834930961393	0.437649419677102	1	-5.06126391723479
240	80	0	100759724	gi-354486329.1	probes	31200	0.0330465967632695	9.72962715729299	0.785751759856944	0.437697466928531	1	-5.06132950412197
100	62	0	100753177	gi-354504561.1	probes	12929	-0.0561136645156364	6.91929169999695	-0.785718045892879	0.437716944108334	1	-5.06135608830275
135	130	0	100758592	gi-354494140.1	probes	17576	0.0520625429754253	6.9738330553299	0.785541566824212	0.43781890784239	1	-5.06149522790321
17	31	0	100767899	gi-354500521.1	probes	2072	0.0723069051598399	4.51697134805774	0.785477486449591	0.437855934889622	1	-5.06154574269766
110	95	0	100750498	gi-354489163.1	probes	14251	0.162834385468466	2.93054895136514	0.785358627847093	0.437924618990978	1	-5.06163942886876
208	47	0	100766673	gi-354473435.1	probes	27005	0.0759339319094478	4.69280809292952	0.784903045302982	0.438187943790006	1	-5.06199839961158
135	53	0	100753142	gi-354492328.1	probes	17516	0.0472310122861007	13.6385114239633	0.78486059345134	0.438212485634704	1	-5.0620318388219
288	98	0	-	gi-354472615.1	probes	37489	-0.0840646254168136	9.09419038003872	-0.784733874670019	0.438285747963277	1	-5.06213164451377
135	102	0	-	gi-354486773.1	probes	17555	-0.0554090248792281	3.9290881710232	-0.784694592436359	0.438308460441342	1	-5.06216258066506
24	60	0	100768978	gi-354470917.1	probes	3012	-0.0673976064609574	6.09011799261197	-0.784635261202511	0.438342766333975	1	-5.06220930328856
46	9	0	100764280	gi-354489247.1	probes	5862	-0.0610593187511562	11.3719372109428	-0.784372031164309	0.438494987969036	1	-5.06241655272298
51	9	0	100752815	gi-354478084.1	probes	6504	-0.0596855420622311	6.5919326662819	-0.784365400848256	0.438498822583162	1	-5.06242177211876
5	16	0	100759713	gi-354481571.1	probes	519	0.0777401012538549	3.47085114125015	0.783898357924254	0.438768985560835	1	-5.06278932222023
139	3	0	100751971	gi-354500079.1	probes	17995	-0.03436210414411	6.73115039445542	-0.783824519313657	0.438811706983482	1	-5.06284741190974
65	64	0	100773219	gi-354475489.1	probes	8360	0.0789369074095273	4.0359092603227	0.783801764973351	0.438824872656706	1	-5.06286531195085
173	29	0	100770565	gi-354494496.1	probes	22433	0.145105686176079	3.96159091849912	0.783655166068293	0.438909700555041	1	-5.06298062417222
103	13	0	100766461	gi-354465047.1	probes	13283	0.0726192991378642	4.97126198319803	0.783635739251991	0.438920942415665	1	-5.06299590341952
267	131	0	100753439	gi-354492330.1	probes	34773	0.048251194857811	6.23294171525308	0.783187343021955	0.439180467318533	1	-5.06334846701429
77	146	0	100768420	gi-354479867.1	probes	9997	-0.0535801299974053	4.80747810207473	-0.783064149177646	0.439251786187241	1	-5.06344529746859
34	95	0	100752864	gi-354502145.1	probes	4342	-0.0476392170033536	4.34632895104711	-0.782769635889045	0.43942231280743	1	-5.06367672570013
60	46	0	100752122	gi-354476611.1	probes	7705	-0.0688006391311591	5.30528276459021	-0.782507200525532	0.439574299449755	1	-5.06388287651383
190	142	0	100765853	gi-354494885.1	probes	24731	-0.0460565485395431	6.29661792745761	-0.782497618848585	0.439579849173356	1	-5.06389040194786
70	26	0	100767623	gi-354466640.1	probes	8994	0.0715792035874706	4.79289806466133	0.782254980513144	0.439720399740374	1	-5.06408094014629
26	105	0	100762243	gi-354488822.1	probes	3309	-0.0818252934749458	3.40553522278248	-0.782010590040095	0.439861992534945	1	-5.06427279674635
216	117	0	100764735	gi-354505146.1	probes	28109	-0.0566496463860012	4.27092814153934	-0.781881774350948	0.439936635651221	1	-5.06437389914509
64	104	0	100773074	gi-354466213.1	probes	8269	0.0444033049711565	5.72900402462518	0.78181468264506	0.439975515403413	1	-5.06442655045112
171	126	0	100769846	gi-354474313.1	probes	22250	-0.0753259594347583	14.8191103449776	-0.781709249418083	0.44003661829814	1	-5.06450928209904
281	134	0	100764684	gi-354492392.1	probes	36586	-0.0637927487580899	7.46711550761042	-0.781675033982681	0.440056448646365	1	-5.06453612805645
101	37	0	100757088	gi-354505834.1	probes	13041	0.0901641071659053	4.00144616477327	0.781605592689263	0.440096696606292	1	-5.06459060928614
4	38	0	100751862	gi-354485186.1	probes	403	0.0726260974619719	4.95277730573109	0.78150812539703	0.440153192077067	1	-5.06466707088095
59	23	0	-	gi-354490404.1	probes	7557	-0.0922129629820587	4.26186807354576	-0.781425628592319	0.440201013528989	1	-5.06473178118375
39	132	0	100760373	gi-354469607.1	probes	5030	0.0443761041029801	6.22404907260835	0.781341123299032	0.440250002488326	1	-5.06479806012057
4	24	0	100756775	gi-354498273.1	probes	392	-0.11297354766544	4.07331960567454	-0.781051505413063	0.440417923057245	1	-5.06502515998595
12	1	0	100774889	gi-354485176.1	probes	1409	-0.0569589628080839	6.0463128785023	-0.780946872605697	0.440478598653499	1	-5.06510718642142
102	146	0	-	gi-354496050.1	probes	13259	-0.0932746232948263	3.32647055789959	-0.780642299785125	0.440655246165604	1	-5.06534589473049
20	156	0	100765191	gi-354502830.1	probes	2574	0.113142510745171	4.58164033365143	0.780591897783661	0.440684482643375	1	-5.06538538854664
151	112	0	100760064	gi-354503411.1	probes	19645	-0.0508599480400064	4.10399136523164	-0.780434655369298	0.440775701070858	1	-5.0655085842031
7	59	0	100763527	gi-354497203.1	probes	815	-0.0864672615988153	6.22967004750211	-0.780220198719274	0.440900128500125	1	-5.0656765673132
28	148	0	100758068	gi-354473807.1	probes	3605	-0.0704703975453456	5.29501996308041	-0.780115524684224	0.440960867870401	1	-5.06575854195701
57	8	0	100762163	gi-354495280.1	probes	7295	-0.0589835286830017	5.62309442766269	-0.78002175872238	0.441015281856926	1	-5.06583196503612
294	135	0	100768711	gi-354479576.1	probes	38289	-0.0743296740834782	6.00869847182196	-0.779954461861359	0.441054337855177	1	-5.06588465634779
157	146	0	100772151	gi-354479602.1	probes	20434	-0.061887802587395	5.64282509755785	-0.779921501483765	0.441073467296838	1	-5.06591046168275
145	105	0	-	gi-354465752.1	probes	18842	0.0712124141834622	5.12658672353699	0.779784744259226	0.441152843345489	1	-5.06601752041442
131	92	0	-	gi-354504337.1	probes	17021	-0.0657391515975766	3.24785128173183	-0.779774061626586	0.441159044074523	1	-5.06602588242228
41	34	0	100767852	gi-354481745.1	probes	5225	-0.0538990359496303	5.84507588910185	-0.779714900964932	0.441193384798596	1	-5.06607218941414
30	9	0	100756460	gi-354492224.1	probes	3754	-0.0979410986890018	4.20864025721933	-0.779647233135298	0.441232665605489	1	-5.06612515109733
20	159	0	100753798	gi-354476777.1	probes	2576	0.0557490667416972	4.87181980965109	0.779419384034434	0.441364946185899	1	-5.06630344955302
97	115	0	-	gi-354502906.1	probes	12571	-0.0779969627374504	4.06959061163315	-0.779187566043702	0.441499555350567	1	-5.06648480227021
362	95	0	-	gi-354486311.1	probes	47205	-0.0680315738766412	3.80384646309284	-0.778968196066027	0.441626959017604	1	-5.06665636898088
200	137	0	100769296	gi-354487147.1	probes	26035	-0.0488866501688603	7.95682107968061	-0.778873690791575	0.441681851707053	1	-5.06673026611866
46	103	0	-	gi-354488674.1	probes	5931	0.0590723736891058	8.44354072127588	0.778793321240586	0.441728536983144	1	-5.06679310322192
50	58	0	100754867	gi-354470989.1	probes	6410	-0.0463577427032993	12.4424380510101	-0.778704578556174	0.441780089501993	1	-5.06686247962226
212	127	0	100752004	gi-354473491.1	probes	27600	-0.0483589302137624	6.33363718459722	-0.778687434656385	0.441790049174661	1	-5.06687588133739
298	116	0	100769106	gi-354483825.1	probes	38791	-0.0999902046051036	6.44222872933314	-0.778583403385723	0.441850488565861	1	-5.06695719848192
119	21	0	-	gi-354479247.1	probes	15380	0.0869220307438251	4.86190611761424	0.778386540511142	0.441964874197432	1	-5.06711104979626
118	93	0	100760304	gi-354485639.1	probes	15310	0.0861339929170575	3.61044797577728	0.77799466228926	0.442192624765546	1	-5.06741719701366
162	26	0	100774475	gi-354483184.1	probes	20997	0.0785875951638172	4.61700819353244	0.777940732012373	0.442223973297716	1	-5.06745931736668
199	5	0	100758092	gi-354488646.1	probes	25802	0.105476123633503	7.43375296709173	0.777795233500536	0.442308555151872	1	-5.06757293985188
136	95	0	100758320	gi-354501504.1	probes	17680	0.0996584740206711	4.32080257364521	0.777640248327673	0.442398662489342	1	-5.06769394812998
273	68	0	100769641	gi-354505298.1	probes	35494	-0.0434675648563339	5.16279880077214	-0.77757954834644	0.442433956045402	1	-5.06774133472194
69	41	0	-	gi-354496421.1	probes	8872	0.0477127012388476	6.14651189135492	0.777496779637723	0.442482084016632	1	-5.06780594394315
9	21	0	100765705	gi-354475969.1	probes	1041	-0.0356499307762874	6.49310695641899	-0.777367730645905	0.442557129088664	1	-5.06790666631817
330	2	0	100762864	gi-354467483.1	probes	42923	0.0699839383739562	3.80204658675249	0.777340196897192	0.442573141607567	1	-5.06792815424696
158	92	0	100756136	gi-354476967.1	probes	20523	0.0586375175779361	6.02546403230061	0.777064497903113	0.442733496156336	1	-5.068143275239
114	60	0	100753680	gi-354466552.1	probes	14764	-0.0303329845678003	7.00640922828486	-0.776978881527377	0.44278330020426	1	-5.0682100645859
68	7	0	100768215	gi-354471515.1	probes	8713	-0.0958444817376416	3.42961343492887	-0.776433665091037	0.443100537640432	1	-5.06863522168926
8	121	0	100758167	gi-354478392.1	probes	995	0.0491852767121717	6.71600739585828	0.776423356621888	0.443106536994156	1	-5.0686432574137
100	147	0	100769665	gi-354475324.1	probes	12995	0.0697419193152604	5.2266815700167	0.776262350782758	0.443200245960601	1	-5.06876875238638
139	136	0	100750736	gi-354503555.1	probes	18104	-0.0615050043022963	4.35919895854164	-0.775787407096974	0.443476742761434	1	-5.06913879813904
255	110	0	100754991	gi-354484179.1	probes	33182	0.0335427757308539	5.82173352779283	0.775752811002224	0.443496887514678	1	-5.06916574467869
5	157	0	100765698	gi-354507656.1	probes	631	0.0560419102018946	5.16987724009547	0.775648766023988	0.443557474540299	1	-5.0692467772575
228	107	0	100770995	gi-354477049.1	probes	29632	-0.0544886393798175	5.74287474167679	-0.775489191991414	0.443650406621457	1	-5.06937103677257
144	112	0	100750940	gi-354471972.1	probes	18721	0.028268556852314	13.825518778137	0.775113981056554	0.443868966308987	1	-5.06966311463425
64	103	0	100759619	gi-354484618.1	probes	8268	-0.11335015692933	4.04023506319231	-0.775110829241562	0.443870802508005	1	-5.06966556754508
315	125	0	100752838	gi-354490660.1	probes	41059	0.0405355652424704	7.47718512118713	0.774801594310856	0.444050980102878	1	-5.06990618396584
297	90	0	100755535	gi-354506850.1	probes	38644	-0.0748807008302779	8.49064279212686	-0.77464985484537	0.444139407997864	1	-5.0700242189641
130	74	0	100770769	gi-354467394.1	probes	16877	-0.0745053527948248	3.55034646825597	-0.77418917461108	0.444407939081789	1	-5.0703824361383
126	44	0	100760393	gi-354480093.1	probes	16316	0.0699531351805298	4.47955842580702	0.774185373172455	0.444410155348437	1	-5.07038539121868
260	54	0	-	gi-354505714.1	probes	33805	0.0475902859542756	6.21823322286749	0.774162476480976	0.444423504427421	1	-5.07040318985923
194	30	0	100759608	gi-354479819.1	probes	25173	-0.0421309933086648	6.31494378657574	-0.7740560899863	0.444485532325637	1	-5.07048588227082
69	126	0	100753709	gi-354507331.1	probes	8942	-0.0749448531681982	11.6583531260342	-0.77381588759287	0.444625599657048	1	-5.07067254722953
50	55	0	100774285	gi-354477492.1	probes	6407	-0.0800777665421682	3.52487663402745	-0.773473247062737	0.44482544653855	1	-5.07093872182111
192	137	0	100756871	gi-354499716.1	probes	24996	-0.0809696604571721	4.43032474224031	-0.773363379319462	0.444889538826662	1	-5.07102404669637
168	128	0	100773994	gi-354478064.1	probes	21861	0.066065776264151	3.62879963693745	0.772879795525795	0.445171707090664	1	-5.07139946600514
256	98	0	100761576	gi-354487983.1	probes	33309	0.0364728478379263	9.05212944007876	0.77278771562638	0.445225447264238	1	-5.07147092450019
150	21	0	100773412	gi-354478644.1	probes	19438	0.0587099209190527	9.20088048969696	0.77250214707632	0.445392136956097	1	-5.07169248744945
116	84	0	100762243	gi-354488826.1	probes	15049	-0.117237751447863	3.18730597284827	-0.772453219670777	0.445420700188441	1	-5.07173044064463
218	112	0	100757323	gi-354483897.1	probes	28369	-0.0375547115699521	8.53295983811819	-0.772233287484606	0.445549107454744	1	-5.07190101435902
30	150	0	100769172	gi-354472064.1	probes	3861	0.0899179427514137	3.34869032356124	0.772069763350691	0.445644595225043	1	-5.072027809106
321	145	0	-	gi-354495394.1	probes	41849	-0.068164044849112	7.88968250065689	-0.772032879770892	0.445666134593744	1	-5.07205640463601
161	116	0	100758951	gi-354486847.1	probes	20938	0.0327124505510857	10.9524917370032	0.77200790759114	0.44568071826458	1	-5.07207576461003
51	33	0	100753687	gi-354503950.1	probes	6526	0.0660513399486815	6.93462866476882	0.77196074658569	0.44570826091286	1	-5.07211232508418
50	3	0	100770955	gi-354465375.1	probes	6369	0.023526729594757	10.9307495015578	0.771905474865907	0.445740541616943	1	-5.07215517046158
96	11	0	-	gi-354487162.1	probes	12368	-0.0436928179388495	5.46019657455898	-0.771863381052144	0.445765126877498	1	-5.07218779864333
119	36	0	100760648	gi-354502692.1	probes	15388	0.10237480472446	4.67907328009813	0.771791735968647	0.445806973675162	1	-5.07224332896026
109	104	0	100772917	gi-354472703.1	probes	14123	-0.12278794684496	3.33641403278021	-0.771666296180904	0.445880246777348	1	-5.07234054224708
2	131	0	100773877	gi-354507857.1	probes	226	-0.0809399684662348	4.30064786779496	-0.771657628608186	0.445885310028956	1	-5.07234725887733
283	82	0	100772333	gi-354507971.1	probes	36808	0.115790513694685	3.96756541498107	0.771625889734691	0.445903850910399	1	-5.07237185317907
271	59	0	100754346	gi-354500570.1	probes	35226	0.0521983295781236	5.52009048851995	0.771539502164301	0.445954318221085	1	-5.0724387895572
127	99	0	100756335	gi-354478104.1	probes	16501	0.0686619231275362	5.18969982978625	0.771516475647742	0.44596777080473	1	-5.07245663015958
180	81	0	100753171	gi-354466548.1	probes	23396	-0.117331256786642	3.46587742255086	-0.771267574118275	0.446113199843293	1	-5.07264944260662
366	38	0	100766911	gi-354492270.1	probes	47673	-0.0400388002515494	6.66677877883455	-0.770839094538399	0.446363619562336	1	-5.07298122535974
188	35	0	100750772	gi-354481786.1	probes	24403	-0.041601230046706	5.70347994570115	-0.770570987516108	0.446520354067441	1	-5.07318873713258
23	108	0	-	gi-354482255.1	probes	2920	0.0473825145380658	5.39339921049589	0.7703854376487	0.446628845118875	1	-5.07333230987004
4	155	0	100753279	gi-354468504.1	probes	501	-0.0571705569055806	9.17169835444566	-0.770369853355012	0.446637957973786	1	-5.07334436699644
27	90	0	100753194	gi-354507612.1	probes	3423	0.0695134770094165	4.55931085669669	0.770345897759603	0.446651966130668	1	-5.0733629003033
119	95	0	100768260	gi-354488300.1	probes	15434	0.0528131122021906	5.0298679186197	0.770320140222886	0.44666702827389	1	-5.07338282706683
49	46	0	100752114	gi-354475228.1	probes	6273	-0.0534232908994105	3.97686436547024	-0.770288618720668	0.446685461402387	1	-5.07340721212423
64	98	0	100774216	gi-354493137.1	probes	8264	0.0526865035923542	5.05462588374826	0.770190718853011	0.446742714127336	1	-5.07348294140156
290	154	0	100760984	gi-354482687.1	probes	37805	-0.0304656408341341	7.65637720119692	-0.770114599380994	0.446787232500521	1	-5.07354181630164
196	29	0	100768056	gi-354484534.1	probes	25433	-0.0781086741196561	12.1404204517151	-0.769648903425415	0.447059651687061	1	-5.07390188850779
6	38	0	-	gi-354494709.1	probes	665	0.054477399665627	5.21577664211856	0.769113556718679	0.447372936770073	1	-5.07431555468084
66	6	0	100757477	gi-354468936.1	probes	8446	-0.0376903570873968	13.4297322738115	-0.768996445690402	0.447441487597732	1	-5.0744060102088
183	63	0	100765164	gi-354492145.1	probes	23764	0.0686835707852364	6.59836966250248	0.768953026439427	0.447466904602661	1	-5.07443954348205
114	19	0	100757142	gi-354491381.1	probes	14734	0.12766309387307	4.1827608923893	0.768671925357884	0.447631477916263	1	-5.07465659747726
56	4	0	100758325	gi-354502430.1	probes	7156	0.0460971572384003	5.50154785277542	0.768593872383591	0.447677181162325	1	-5.07471685300844
283	44	0	100751273	gi-354482915.1	probes	36778	-0.0260902741399077	9.18108253653115	-0.768456350542118	0.447757712644374	1	-5.07482300311244
59	24	0	-	gi-354500945.1	probes	7558	-0.0602545711150077	5.27800902709489	-0.768381113183517	0.447801774572225	1	-5.07488106943548
174	69	0	-	gi-354468409.1	probes	22598	-0.0791146675466788	4.61366899056361	-0.768307296584698	0.447845006954049	1	-5.07493803392456
17	106	0	100771900	gi-354491021.1	probes	2134	-0.0441745406584135	6.85007929687202	-0.768227082819202	0.447891988797328	1	-5.07499992914436
117	114	0	100770839	gi-354487596.1	probes	15203	-0.0805315769983895	5.09545142123922	-0.76821441469524	0.447899408886742	1	-5.07500970365896
111	50	0	100753836	gi-354489715.1	probes	14350	0.0426702958590741	6.39203867043762	0.767989761309328	0.448031007065363	1	-5.07518301667692
76	132	0	100756100	gi-354466263.1	probes	9864	0.0586876926939312	4.54200734659924	0.767932562178983	0.448064517026505	1	-5.07522713620046
91	68	0	100769905	gi-354498945.1	probes	11768	0.0883703235848574	5.08504617159818	0.767823840584367	0.448128215396936	1	-5.0753109879188
216	146	0	100770202	gi-354466799.1	probes	28135	0.0324716139235748	10.3654972927023	0.767172200064506	0.448510114740459	1	-5.07581332688905
41	153	0	100774078	gi-354472711.1	probes	5319	-0.0370144042890123	10.3655159428499	-0.767141538761049	0.44852808881527	1	-5.07583695305425
96	26	0	100769690	gi-354485702.1	probes	12381	-0.0623549064514106	4.72879711397657	-0.767009216808083	0.448605662660631	1	-5.07593890371415
167	102	0	100769038	gi-354500034.1	probes	21711	-0.0908764885941906	3.36893535114755	-0.766918091674381	0.448659089474496	1	-5.076009103425
179	48	0	-	gi-354475190.1	probes	23238	-0.045465162829076	6.44826854573247	-0.766670331841037	0.448804370578561	1	-5.0761999285348
281	49	0	-	gi-354479735.1	probes	36518	-0.0788054496290338	5.76535385804298	-0.76651350421591	0.448896345408497	1	-5.07632068675287
72	140	0	100772030	gi-354467109.1	probes	9355	-0.0725049736815167	4.29444663993795	-0.76637807010256	0.44897578257569	1	-5.07642495266915
12	126	0	100753913	gi-354475914.1	probes	1502	-0.0494613660834572	10.7006052139772	-0.766315911683062	0.44901224360593	1	-5.07647280028189
198	60	0	100773342	gi-354490519.1	probes	25720	0.032341514412298	7.40034746400597	0.766211434467735	0.449073532055527	1	-5.07655321515257
44	37	0	100760667	gi-354469609.1	probes	5624	-0.0254506085888874	11.4657447594841	-0.766074378977191	0.449153939113468	1	-5.07665868910263
40	147	0	100760956	gi-354469611.1	probes	5181	0.0486992267812605	5.73468686717894	0.765837943444592	0.449292670070241	1	-5.07684060029758
53	27	0	100765137	gi-354478935.1	probes	6790	-0.0976353546643844	5.13340041224204	-0.765828855936592	0.449298002765744	1	-5.07684759105709
59	125	0	100771739	gi-354503205.1	probes	7639	0.051099669498504	6.11814691103859	0.765729690184791	0.449356197262256	1	-5.07692387122923
279	64	0	100762661	gi-354497051.1	probes	36260	-0.0680172551503612	7.08071563304402	-0.765469015155044	0.449509193310935	1	-5.07712434196221
209	128	0	100758234	gi-354503836.1	probes	27207	0.0925685175863266	3.44846454968357	0.765462964622448	0.449512744871959	1	-5.07712899431019
299	163	0	100767352	gi-354506786.1	probes	38963	-0.0906235020902578	3.31376626399275	-0.7645415433305	0.450053798057889	1	-5.07783707544125
223	139	0	100751941	gi-354483313.1	probes	29020	0.0704833942182636	3.3664681802627	0.764472432212072	0.450094395268601	1	-5.07789015184102
2	26	0	100752363	gi-354494315.1	probes	138	-0.0317279073905234	10.3017605685008	-0.764438303857977	0.450114443726457	1	-5.07791636024642
90	19	0	100757463	gi-354502165.1	probes	11608	-0.0654705457159767	7.89449091738433	-0.764350154773983	0.450166228726787	1	-5.07798404791531
124	61	0	-	gi-354485236.1	probes	16062	-0.0565995614704941	4.97267269209037	-0.764255519709631	0.450221827982781	1	-5.078056707641
54	135	0	-	gi-354478849.1	probes	6990	-0.0993898834722319	4.23841526658971	-0.764081766482447	0.450323920726746	1	-5.07819009080139
5	25	0	100769837	gi-354507185.1	probes	528	0.0401289662952597	4.42738185732468	0.763969548949397	0.450389864039237	1	-5.07827622001046
26	126	0	100774258	gi-354506022.1	probes	3324	-0.0707208563298112	3.94524164383361	-0.763949961362329	0.45040137504107	1	-5.07829125262599
45	48	0	100761918	gi-354507556.1	probes	5760	0.0641589349147748	4.10864994801077	0.763889828858397	0.450436714090408	1	-5.0783373993678
291	85	0	100763213	gi-354484930.1	probes	37883	-0.0669348031685465	3.86153200751112	-0.76339791596201	0.450725866283745	1	-5.07871477042209
134	70	0	-	gi-354466546.1	probes	17398	0.0799122453950946	4.44928553766793	0.763357536221718	0.450749606855153	1	-5.07874573733283
241	85	0	100764205	gi-354465742.1	probes	31334	0.076271913383463	3.63967501890998	0.763344076336452	0.450757520527067	1	-5.07875605926371
191	60	0	100772747	gi-354487019.1	probes	24797	-0.0927816557086699	7.69240027775352	-0.763299715342272	0.450783602933549	1	-5.07879007696743
76	160	0	100767177	gi-354479409.1	probes	9887	0.0551922671360564	10.2921435227872	0.763290276655692	0.450789152601296	1	-5.07879731466658
41	156	0	-	gi-354498746.1	probes	5322	-0.0839414935595688	3.27416097552632	-0.763258311133963	0.450807947680673	1	-5.07882182557442
58	74	0	100768357	gi-354490062.1	probes	7474	0.0747743473940583	4.31421058628237	0.763035487918691	0.450938976117981	1	-5.07899265713735
101	90	0	100774190	gi-354483299.1	probes	13086	-0.103735059938415	3.24718477217856	-0.762953582947003	0.450987144994776	1	-5.07905543901478
181	53	0	100758257|100770676	gi-354508147.1	probes	23498	-0.0977204108392027	9.94266865463871	-0.762558919776265	0.45121929184608	1	-5.07935786547566
72	142	0	100773075	gi-354466666.1	probes	9356	0.0376269539407051	6.08486329241708	0.762414520016383	0.451304247652366	1	-5.0794684798582
171	19	0	100773067	gi-354499532.1	probes	22167	-0.0403248168297144	6.49185176878657	-0.762407372281825	0.451308453179302	1	-5.07947395470424
241	91	0	100759828	gi-354490829.1	probes	31338	0.0285920230309721	9.90737289888353	0.762274353613869	0.451386721874712	1	-5.07957583203965
193	4	0	100763406	gi-354486234.1	probes	25019	-0.0594441788481608	7.52248876244392	-0.762074356086091	0.451504416314605	1	-5.07972897537357
198	114	0	100756712	gi-354504042.1	probes	25763	0.0452471201158516	5.61740850505758	0.762034481205006	0.451527884035773	1	-5.07975950397725
198	44	0	100772091	gi-354496971.1	probes	25708	0.0536340288191657	4.43953407424448	0.761933682381853	0.451587210785019	1	-5.07983666968285
52	139	0	-	gi-354505398.1	probes	6751	0.0613379972257965	4.95626287617265	0.761872932997595	0.451622968029039	1	-5.07988317111595
232	81	0	100761164	gi-354481840.1	probes	30149	-0.0960011141887975	4.1349406146478	-0.761567049022612	0.451803037588229	1	-5.08011725977183
54	82	0	100761913	gi-354506879.1	probes	6950	-0.0737450388438555	5.30549598822032	-0.761355582490928	0.451927549775369	1	-5.08027903908375
217	31	0	100773939	gi-354499101.1	probes	28177	-0.0904695739261614	2.33093445570687	-0.761201568729802	0.452018246360998	1	-5.08039683773257
193	140	0	100754707	gi-354488076.1	probes	25134	-0.153977863879309	14.9215432716927	-0.76114842491928	0.452049544519087	1	-5.08043747986286
54	32	0	100770348	gi-354482173.1	probes	6911	-0.0893936642130123	4.3889238099321	-0.761091399925123	0.452083129861343	1	-5.08048108711294
4	84	0	100773798	gi-354479614.1	probes	443	-0.0604056845145933	4.87805861925754	-0.761056601607695	0.452103625343652	1	-5.08050769598236
197	113	0	100763134	gi-354496171.1	probes	25634	-0.0886732788547234	3.27031782379684	-0.760851983547153	0.452224152227385	1	-5.08066413541556
41	159	0	100768293|100768575|103160916	gi-354502225.1	probes	5325	0.0637085860776782	4.27429315579303	0.760738377947152	0.452291077931626	1	-5.08075097433115
16	129	0	100756696	gi-354467159.1	probes	2014	-0.0796367892185076	3.65880818391052	-0.760186858529397	0.452616064394701	1	-5.08117237212988
60	117	0	100751426|100751910	gi-354471557.1	probes	7761	0.0369905485170284	8.5880978317364	0.760108701458801	0.452662130131511	1	-5.0812320655164
154	57	0	100763692	gi-354487844.1	probes	19997	0.079504645961827	5.16696295184391	0.760015757323997	0.452716914964102	1	-5.08130304498972
176	159	0	-	gi-354494528.1	probes	22942	-0.0522579690692445	5.08772376803963	-0.759963583942297	0.452747669670992	1	-5.08134288502981
56	10	0	100758898	gi-354501508.1	probes	7162	-0.0668849544350157	4.55194143863677	-0.759942156674409	0.452760300786464	1	-5.08135924631023
74	127	0	100754242	gi-354489840.1	probes	9604	-0.0669478030670093	4.75967945332507	-0.759836563064893	0.452822549985752	1	-5.08143986822422
6	45	0	-	gi-354479297.1	probes	671	0.0636866395741697	4.57229311376285	0.759721623458848	0.452890314556166	1	-5.08152761362525
11	102	0	100751886	gi-354497409.1	probes	1358	-0.0708437146094448	2.95285634536259	-0.759421407756644	0.453067340022573	1	-5.08175673919706
264	159	0	100765485	gi-354467941.1	probes	34404	-0.0943944290397836	3.88419345566582	-0.759342036433914	0.453114149022568	1	-5.08181730103639
290	87	0	100756204	gi-354467732.1	probes	37749	-0.0865352932528434	5.42432849246463	-0.759087197343709	0.453264458927414	1	-5.08201170685525
120	1	0	100756266	gi-354490001.1	probes	15490	0.0693187309344256	4.30779441831532	0.758815343485352	0.45342483699723	1	-5.08221902309884
253	101	0	100771357	gi-354471533.1	probes	32919	0.0948116462988017	3.47147023868935	0.758747414738058	0.453464916266579	1	-5.08227081449472
13	53	0	100773371	gi-354503780.1	probes	1570	-0.0672921898041342	4.30651904956292	-0.758359713060166	0.45369370777063	1	-5.08256632698964
131	112	0	-	gi-354492094.1	probes	17037	0.0838477297834217	4.2870222602749	0.758217493333822	0.453777651922218	1	-5.08267469262837
238	18	0	100755541	gi-354484993.1	probes	30890	0.0754677986102981	4.29620953133906	0.758136035769769	0.453825735782324	1	-5.08273675114048
250	156	0	100771533	gi-354465379.1	probes	32573	-0.0540965335347954	6.19967139516955	-0.757973047870492	0.453921955488535	1	-5.08286090428839
12	115	0	100766733	gi-354497077.1	probes	1493	-0.0389243870371926	6.18431303262696	-0.757936998136374	0.45394323903092	1	-5.08288836105645
126	60	0	100755827	gi-354471440.1	probes	16331	0.0975488712201059	4.15843474214982	0.757820567857073	0.454011982778402	1	-5.0829770299174
70	117	0	100774912	gi-354499688.1	probes	9071	0.0648800839999589	4.62842913412953	0.75766525714391	0.45410369220323	1	-5.08309528817071
242	54	0	100770092	gi-354499224.1	probes	31439	0.0368531046084539	6.40077468602732	0.75765444872038	0.454110074876211	1	-5.08310351715923
120	100	0	100756137	gi-354477111.1	probes	15570	-0.0796880362817246	3.36443598257185	-0.757386901461774	0.454268085804864	1	-5.08330717803666
63	80	0	100763108	gi-354484644.1	probes	8115	-0.0710330664386694	7.03159134777348	-0.757161879767672	0.454401006641003	1	-5.08347841408871
195	143	0	-	gi-354483679.1	probes	25390	-0.0635590762839563	4.63714553186453	-0.757113516701555	0.454429577811435	1	-5.08351521079783
104	63	0	-	gi-354479078.1	probes	13450	0.0606326177942622	12.5796189327555	0.756918214057495	0.454544966410972	1	-5.08366378240647
14	86	0	100762467	gi-354500740.1	probes	1720	-0.0871589215434293	6.84843335898722	-0.756662791418632	0.454695901148264	1	-5.08385803297196
263	162	0	-	gi-354507572.1	probes	34275	0.0893953288514814	8.32407316439895	0.756122843161341	0.4550150654561	1	-5.08426845883991
41	2	0	-	gi-354472092.1	probes	5197	-0.0777578783309685	4.86345583159503	-0.755800051183431	0.455205931382344	1	-5.08451368465743
205	127	0	100760553	gi-354471312.1	probes	26662	-0.0334983970025788	8.8321463847714	-0.755596064855159	0.45532657221058	1	-5.08466860143014
75	87	0	100754091	gi-354473507.1	probes	9705	-0.0435926501658453	6.37239185160331	-0.755590199490148	0.455330041361341	1	-5.08467305526609
256	5	0	-	gi-354476182.1	probes	33235	-0.053402732313497	5.07486319750549	-0.75526979048795	0.45551957533151	1	-5.08491630555422
113	13	0	-	gi-354497971.1	probes	14589	0.0482227200523584	5.54868112756011	0.755082600273576	0.455630326884526	1	-5.08505837180885
75	54	0	100757719	gi-354490136.1	probes	9677	0.0654414394609542	10.4828140041182	0.754873478311485	0.455754073164536	1	-5.08521704275739
304	22	0	100753683	gi-354503395.1	probes	39521	-0.0762324327430132	3.80256208136561	-0.754798799267897	0.455798268698115	1	-5.0852736950798
247	17	0	100766108	gi-354480845.1	probes	32062	-0.0628060122878272	10.8614634451819	-0.75476158036033	0.455820296026938	1	-5.08530192772158
279	11	0	100756502|100755924	gi-354508351.1	probes	36221	0.125184462420509	4.11056257066769	0.754658370997059	0.455881381877579	1	-5.08538021081763
135	147	0	103159537	gi-354488038.1	probes	17590	-0.0824913388223306	5.58598485284961	-0.754422815379539	0.456020816693001	1	-5.08555883829237
201	77	0	100762928	gi-354486104.1	probes	26117	0.0892032104350625	5.00786255901003	0.753939998926294	0.456306693568511	1	-5.08592480133578
39	108	0	-	gi-354469117.1	probes	5008	-0.0529670733397895	11.8045166461861	-0.753881536378184	0.456341316552167	1	-5.08596909916362
70	72	0	-	gi-354494673.1	probes	9033	-0.126768167502653	3.73498724228725	-0.753758764493016	0.456414030166053	1	-5.08606211421232
78	77	0	100758312|103159556	gi-354497860.1	probes	10077	-0.0451613687543703	6.36684578371412	-0.753670174509452	0.456466503235951	1	-5.08612922311399
297	38	0	100758333	gi-354504074.1	probes	38604	0.0780900467685104	5.71413889046088	0.753361876413889	0.456649140120306	1	-5.08636270648047
31	88	0	100760545	gi-354505392.1	probes	3947	-0.0520537163697343	5.89651054608066	-0.753311719111741	0.456678857548907	1	-5.08640068338237
73	154	0	100771421	gi-354494500.1	probes	9492	0.0429272861984981	7.08827816122795	0.753217340807818	0.45673477832359	1	-5.08647213586251
260	49	0	100755098	gi-354485366.1	probes	33801	-0.0370558334055084	5.74867663862414	-0.752976153662052	0.456877704168403	1	-5.08665469597439
78	107	0	100763209	gi-354483258.1	probes	10101	0.0586453359919076	5.19947041294381	0.752969267641052	0.456881785163269	1	-5.08665990733365
187	17	0	100689369	gi-350538574.1	probes	24261	-0.0573555956831168	6.23989785945711	-0.75294773421954	0.456894547066722	1	-5.08667620358817
44	73	0	100757014	gi-354477392.1	probes	5656	-0.0441884194409619	6.31476102562391	-0.752702402451514	0.457039959118176	1	-5.08686183618221
101	158	0	100763279	gi-354506432.1	probes	13136	0.0911250428866326	3.12783360507247	0.752378056128502	0.457232246116653	1	-5.08710716622925
25	143	0	100757426	gi-354487808.1	probes	3204	-0.0720284041281622	4.14324680898289	-0.752205139560635	0.457334778218192	1	-5.08723791566016
134	92	0	100766114	gi-354482719.1	probes	17414	-0.0910397622146479	12.7731255207928	-0.751968943786782	0.457474854006025	1	-5.08741646624885
18	22	0	-	gi-354502996.1	probes	2201	0.0703452697167429	3.64281306634968	0.75151759323561	0.457742597336297	1	-5.08775751103772
193	38	0	-	gi-354470055.1	probes	25048	0.0520348696644937	7.35683881271551	0.751485909284965	0.45776139586617	1	-5.08778144430656
58	97	0	100761295	gi-354491826.1	probes	7492	-0.101580636831874	4.12500961747221	-0.751142611535182	0.457965108284161	1	-5.08804070042122
109	84	0	100752808	gi-354473344.1	probes	14106	0.0340166920807504	6.77917316002283	0.751121341633225	0.457977731566296	1	-5.08805675954257
33	151	0	100762564	gi-354499613.1	probes	4261	0.115230499861161	3.30202356094413	0.750994164497647	0.458053213039894	1	-5.08815277118257
203	49	0	100762975	gi-354467184.1	probes	26350	-0.0556270381166245	6.17132702672947	-0.750992121667719	0.458054425548679	1	-5.08815431327704
141	96	0	-	gi-354466991.1	probes	18323	0.0640388236736573	5.08762864288504	0.750688843185203	0.458234455482342	1	-5.08838320764581
136	54	0	100757809	gi-354492348.1	probes	17645	-0.0755588639017065	5.38115149418594	-0.750375592499402	0.458420448644742	1	-5.08861953463385
118	125	0	100757742	gi-354500350.1	probes	15334	-0.0338105059519998	8.15256904744369	-0.750332616325316	0.458445969282004	1	-5.08865194989297
60	11	0	100766348	gi-354500886.1	probes	7677	0.0691053347581777	6.67107949327028	0.750134564390707	0.458563589679043	1	-5.08880130960588
252	15	0	100759925	gi-354493756.1	probes	32723	0.0374027851838097	6.81825119251995	0.750014445447925	0.458634935340064	1	-5.08889187805633
154	130	0	100769702	gi-354494072.1	probes	20051	-0.037352919098836	11.7226383274633	-0.749923238088724	0.458689113071865	1	-5.08896063811367
228	114	0	100751912	gi-354504172.1	probes	29637	-0.0561596892535071	6.4827585481331	-0.749690789561086	0.458827205903972	1	-5.08913584155637
50	43	0	100768553	gi-354492025.1	probes	6400	-0.0346650950352591	6.12379022300153	-0.749621085360664	0.458868620471334	1	-5.08918836948412
80	152	0	100754073	gi-354469274.1	probes	10401	-0.0322976350693004	7.13011404802779	-0.74945801222033	0.458965518514103	1	-5.08931124026774
125	110	0	100755248	gi-354472882.1	probes	16234	0.0462083560816846	9.96764174965721	0.749395230914564	0.459002826358672	1	-5.08935853723994
12	34	0	100751319	gi-354503231.1	probes	1436	0.0831706611950369	3.58398732766029	0.749338411991376	0.459036592585509	1	-5.08940133908827
48	140	0	100751369	gi-354486682.1	probes	6218	-0.0494634117670444	5.0763580274226	-0.749273848952931	0.45907496273649	1	-5.08944997079524
348	39	0	100768717	gi-354483158.1	probes	45349	-0.0476273746409993	8.14822639118652	-0.748933946513428	0.459276999546005	1	-5.08970593345371
120	83	0	100774705	gi-354498084.1	probes	15555	-0.0386652166898461	6.57161447560433	-0.748914507060826	0.459288555863715	1	-5.0897205688924
306	75	0	100774565	gi-354476016.1	probes	39825	0.0481745572314732	5.53982274612669	0.748911983489544	0.459290056082632	1	-5.08972246879413
158	126	0	100765013	gi-354503311.1	probes	20554	-0.0382891105425538	6.47475648617194	-0.748893445301427	0.459301076798769	1	-5.08973642530793
93	113	0	-	gi-354479580.1	probes	12065	-0.0454823751128685	5.07271818948075	-0.748662885159271	0.459438154813281	1	-5.08990997511252
29	66	0	100766837	gi-354466178.1	probes	3669	-0.040827964079147	5.27388244737402	-0.748632854749664	0.459456010960582	1	-5.08993257613855
180	75	0	103161711	gi-354489492.1	probes	23392	0.060616897595873	3.83754572431488	0.748119023612277	0.459761599098778	1	-5.09031915217015
31	105	0	100755681	gi-354486838.1	probes	3962	-0.0750449821772526	4.33054530908507	-0.747922168210709	0.459878705439918	1	-5.09046718655845
30	34	0	100754307	gi-354478235.1	probes	3773	-0.0502199883220306	6.40310734278733	-0.747886195463576	0.459900106978681	1	-5.09049423383809
324	62	0	-	gi-354506295.1	probes	42167	-0.066333038140802	4.35056562037578	-0.747548831559756	0.460100845832231	1	-5.09074783070464
229	131	0	100767870	gi-354489785.1	probes	29786	0.0757698296286694	4.97847940803865	0.747460403052407	0.460153471202691	1	-5.09081428424154
214	78	0	100757379	gi-354469747.1	probes	27816	0.0514711324825764	4.31918050362729	0.747293177411252	0.46025299977825	1	-5.09093993263213
96	43	0	-	gi-354482842.1	probes	12395	0.0417721487678948	7.21758150808316	0.747289586655516	0.460255137045702	1	-5.09094263032174
210	34	0	100768161	gi-354490485.1	probes	27263	-0.0788755581065685	4.94141477505859	-0.747231234275604	0.460289870003461	1	-5.09098646797546
53	85	0	100753918	gi-354477097.1	probes	6836	-0.0547851273566509	3.17164668444164	-0.747109073733121	0.460362588321853	1	-5.09107823127184
80	64	0	100771320	gi-354494348.1	probes	10326	0.0799169710110321	9.61667045152977	0.747027879588238	0.460410924356432	1	-5.09113921383452
31	143	0	100762115	gi-354507357.1	probes	3994	0.0818902374533082	4.28801768863041	0.746943154233052	0.460461365738613	1	-5.09120284176035
111	33	0	100772443	gi-354479741.1	probes	14336	-0.0479227116823938	4.09104833298251	-0.746891627623305	0.460492043773987	1	-5.09124153433886
75	107	0	100768603	gi-354496298.1	probes	9720	-0.0319371636480928	8.60831488878984	-0.746874134503795	0.4605024591411	1	-5.09125466975944
106	81	0	100764837	gi-354474131.1	probes	13717	0.0357155753795444	7.50707048341965	0.746788748271282	0.460553299906288	1	-5.09131878122066
232	128	0	100760439	gi-354466295.1	probes	30188	0.0434839526769331	6.37926108411109	0.746733064539265	0.460586456945565	1	-5.09136058702009
126	23	0	100757937	gi-354465997.1	probes	16297	-0.0661837980768559	6.49141037410651	-0.746681649638162	0.460617073337727	1	-5.09139918522581
36	142	0	100769193	gi-354478790.1	probes	4627	-0.0275750831320732	9.11490484947896	-0.746629319644791	0.460648235869413	1	-5.0914384677734
135	144	0	100768689	gi-354471211.1	probes	17587	-0.0926692934511993	4.74664215471074	-0.746323473212635	0.460830392218636	1	-5.0916680042657
271	54	0	100751783	gi-354499552.1	probes	35221	0.0339993807738438	7.12620661229421	0.745976154382771	0.461037299842217	1	-5.09192855545098
101	112	0	100757437	gi-354491383.1	probes	13105	0.0630166653525124	4.81346937277487	0.745948856876216	0.461053564039956	1	-5.09194902849234
89	74	0	100773670	gi-354505326.1	probes	11522	0.0293667558181048	6.41462219319001	0.745788836830717	0.461148912745921	1	-5.09206902844959
21	75	0	100773110	gi-354474482.1	probes	2638	0.0537403694196644	6.7514648718485	0.745714583995954	0.461193160568264	1	-5.09212470263113
56	41	0	100758134	gi-354468534.1	probes	7188	-0.0790418995969627	4.99898136608452	-0.745643653154107	0.461235431108913	1	-5.09217788100738
206	140	0	100770112	gi-354503758.1	probes	26816	0.0704080136755073	5.17536781169033	0.745461930338136	0.461343737379515	1	-5.0923141002078
108	50	0	-	gi-354491654.1	probes	13951	-0.0996642807890088	4.45236805207942	-0.745419063802464	0.461369287877892	1	-5.0923462282345
23	99	0	100763869	gi-354477705.1	probes	2912	-0.0658515411039488	4.51644122395997	-0.745385085202475	0.461389541330843	1	-5.09237169357678
231	88	0	-	gi-354501845.1	probes	30015	-0.0725744511385499	4.20559437755167	-0.744991794634826	0.461624005887981	1	-5.09266636450508
4	139	0	100765457	gi-354493644.1	probes	489	0.0436389464609984	9.20711408438533	0.744772663589679	0.461754673511626	1	-5.09283048212497
213	147	0	100760799	gi-354489877.1	probes	27741	-0.0672812729183489	4.43481110045677	-0.744768619009947	0.461757085493645	1	-5.09283351086387
42	56	0	100763208	gi-354483130.1	probes	5373	-0.103835919237847	4.34040930884814	-0.744680382346742	0.461809707192559	1	-5.0928995819601
115	94	0	100773047	gi-354490381.1	probes	14927	-0.0596620687157506	6.65104477624628	-0.744293604910686	0.462040410997255	1	-5.09318910939131
235	80	0	100757375	gi-354504726.1	probes	30543	0.0486745284821415	5.82077250849725	0.743126256893213	0.462737115260955	1	-5.09406206205563
30	122	0	-	gi-354483667.1	probes	3839	-0.056504736894174	5.22739981464114	-0.743065453428252	0.462773421176679	1	-5.09410749511818
170	119	0	100772235	gi-354474480.1	probes	22121	0.0523771872958674	6.03327643822766	0.742751799823681	0.462960731011832	1	-5.09434180370744
41	155	0	100750492	gi-354483594.1	probes	5321	0.0447008429387494	4.94448315641778	0.742357811424929	0.463196078413894	1	-5.09463598931645
185	42	0	100753601	gi-354473352.1	probes	24011	0.0936397269542729	4.19458084791413	0.742279830826542	0.463242668086773	1	-5.09469419845178
118	41	0	100772722	gi-354507851.1	probes	15267	-0.0744844041202593	6.54200521518628	-0.742187110885133	0.463298067368454	1	-5.09476340217685
88	18	0	100755857	gi-354482662.1	probes	11343	0.113043284906715	3.49333370469972	0.742007348665628	0.463405484590229	1	-5.0948975481671
95	142	0	-	gi-354466468.1	probes	12341	0.0524493870239763	9.77428589936954	0.741986369491953	0.463418021677758	1	-5.09491320164626
112	50	0	100756140	gi-354477971.1	probes	14481	-0.0956445922252282	5.49223516093445	-0.741898251876577	0.463470682644982	1	-5.09497894538213
110	156	0	100759712	gi-354481124.1	probes	14302	0.0545900085477453	9.24663041858009	0.741824406066529	0.463514817164376	1	-5.09503403524439
118	53	0	100758985	gi-354501778.1	probes	15276	0.0753759965066665	4.83292797338976	0.741692396360952	0.463593719891761	1	-5.09513250286662
265	44	0	100756518	gi-354473960.1	probes	34444	-0.0620959103781341	8.03744823412982	-0.741519747057643	0.463696924886701	1	-5.09526125849138
276	125	0	100771758	gi-354472695.1	probes	35921	-0.0334121159398184	7.85226339630673	-0.740962666810985	0.464030023425562	1	-5.09567651129515
165	128	0	-	gi-354498375.1	probes	21484	-0.0766897000098432	3.8242660214773	-0.740946756217608	0.464039538995676	1	-5.09568836676905
128	41	0	100767273	gi-354480853.1	probes	16587	-0.0817281910529483	4.886404081992	-0.740925374309217	0.464052326947259	1	-5.09570429870101
120	91	0	100755093	gi-354483082.1	probes	15562	0.0731493808768151	5.853668139753	0.740180637248719	0.464497862527598	1	-5.09625893445763
251	46	0	100751572	gi-354484159.1	probes	32616	0.0519869698850181	4.31321483597829	0.740124663983802	0.464531358343039	1	-5.09630059822446
177	154	0	100766908	gi-354491159.1	probes	23067	-0.103454526555497	3.45644121206015	-0.739787577089235	0.464733109396365	1	-5.09655144485749
103	18	0	100760124	gi-354491545.1	probes	13286	-0.0543962198056515	3.92329019370445	-0.739733114190883	0.464765710962177	1	-5.09659196361048
80	68	0	100765404	gi-354472201.1	probes	10329	-0.0830321692210281	3.48734604368693	-0.739617912731339	0.464834675100906	1	-5.09667766051946
182	94	0	100751012	gi-354498243.1	probes	23654	-0.0493261339727126	5.03928976159812	-0.739346296428706	0.464997298914261	1	-5.09687966138042
109	139	0	-	gi-354475407.1	probes	14153	-0.089987641419358	3.4680161524166	-0.739335302449086	0.465003881995786	1	-5.09688783608532
305	70	0	100773773	gi-354505800.1	probes	39692	-0.0898890792459446	5.61150062733674	-0.739296456615373	0.465027142914506	1	-5.09691671942795
85	49	0	100753954	gi-354494397.1	probes	10979	0.0857967052050778	3.22024172967733	0.739163181046659	0.465106953587109	1	-5.09701580368923
74	57	0	-	gi-354471579.1	probes	9551	-0.0734000970443513	4.00390229680934	-0.739151514738148	0.465113940212658	1	-5.09702447623155
106	135	0	100756089	gi-354499004.1	probes	13760	0.0541453445997286	5.33720949909795	0.738849445187621	0.46529486247137	1	-5.09724898370843
115	102	0	100758313	gi-354497990.1	probes	14933	-0.0641042723916333	3.71061595530219	-0.73877340904791	0.465340410188245	1	-5.09730548215407
332	10	0	-	gi-354501303.1	probes	43192	-0.161522359349299	3.98483848919487	-0.738721117328228	0.465371735856643	1	-5.09734433411107
67	26	0	100756156	gi-354485498.1	probes	8600	-0.0536800832760913	7.84259235911017	-0.738702529592643	0.46538287124669	1	-5.09735814387705
167	6	0	100755474	gi-354486934.1	probes	21641	-0.0428922570101294	5.78824813614983	-0.7384797742782	0.465516329754258	1	-5.09752361389574
142	123	0	100772475	gi-354494356.1	probes	18470	-0.0312526260150505	6.51482488977095	-0.738083630574078	0.465753724745252	1	-5.09781776335232
45	113	0	100689353	gi-350538334.1	probes	5809	0.0626387283334206	8.97190049554971	0.738047797931388	0.465775201458975	1	-5.0978443627178
7	57	0	-	gi-354472866.1	probes	813	0.0801008794595784	7.15467776464316	0.737613869353661	0.466035327333378	1	-5.0981663784172
290	67	0	100771238	gi-354501317.1	probes	37732	0.0504864481694579	5.7895149855902	0.737577347301526	0.46605722495134	1	-5.09819347285096
101	36	0	100761752	gi-354484372.1	probes	13040	0.0984334874963489	4.18524303957537	0.737505258245621	0.466100449321668	1	-5.09824694939449
102	8	0	-	gi-354507626.1	probes	13147	0.0932982340377445	4.13868928785666	0.737499985417183	0.46610361098439	1	-5.09825086064479
33	45	0	100760591	gi-354482969.1	probes	4171	0.0943133951955549	3.50622452646572	0.737447408746191	0.466135137383855	1	-5.0982898592059
54	117	0	100756256	gi-354485619.1	probes	6973	0.0875907629067337	3.89030432142268	0.737431496904468	0.466144678800457	1	-5.09830166122875
143	134	0	-	gi-354507672.1	probes	18611	-0.110246477943948	3.64762038392194	-0.73672377491651	0.466569173763169	1	-5.09882633893644
209	34	0	100758741	gi-354475542.1	probes	27132	-0.0710185725470031	3.4224934158149	-0.736549732741708	0.466673599463024	1	-5.09895529244801
207	131	0	-	gi-354508391.1	probes	26937	-0.157531248069584	2.71022257938889	-0.736503636259991	0.466701259730154	1	-5.09898944189685
141	160	0	100758433	gi-354506866.1	probes	18372	0.126384229019722	3.36430792787332	0.736497203751075	0.466705119643053	1	-5.09899420709913
222	95	0	100761745	gi-354482558.1	probes	28870	0.0630993471646577	4.00516548420253	0.735911485199231	0.46705666557646	1	-5.09942793870409
74	94	0	100756889	gi-354504070.1	probes	9579	0.0652909296045762	3.47218914714249	0.735823855515873	0.467109273777885	1	-5.09949280083876
77	62	0	100773566	gi-354504023.1	probes	9932	-0.0611404421504335	5.39549975572218	-0.735757534442339	0.467149091709757	1	-5.09954188570477
18	129	0	100755771	gi-354488521.1	probes	2286	-0.0907571271745373	4.18689116930745	-0.735681749525709	0.467194593967647	1	-5.09959796961462
143	136	0	100752254	gi-354498505.1	probes	18613	-0.0378831847563311	7.50992058856769	-0.735428415557804	0.467346717674164	1	-5.09978540646765
160	131	0	100765595	gi-354503315.1	probes	20823	-0.0377540326606107	6.20149770785805	-0.735418207666281	0.46735284798074	1	-5.09979295777872
62	47	0	100770922|103163008	gi-354486521.1	probes	7961	0.0855422094412987	3.26340718638028	0.735194984472689	0.467486915402294	1	-5.09995806230258
164	67	0	100753808	gi-354481084.1	probes	21304	0.0514814795701673	5.20357713851988	0.735185281075724	0.467492743749877	1	-5.09996523821168
333	12	0	100755319	gi-354500455.1	probes	43323	0.0480369408939725	6.0945342005572	0.735082304380583	0.467554599322634	1	-5.10004138645574
169	141	0	100772752	gi-354488728.1	probes	21999	-0.0340081255696853	6.771100506191	-0.735035520369572	0.467582702897925	1	-5.10007597845109
36	65	0	100767848	gi-354479863.1	probes	4574	-0.0621945205060987	4.39645486679208	-0.734926508292933	0.467648191232354	1	-5.10015657348123
48	98	0	100767391	gi-354488850.1	probes	6185	0.0888657975591797	4.01521207819903	0.734669149353113	0.467802819136267	1	-5.1003467987534
11	104	0	-	gi-354507425.1	probes	1360	-0.0647924924651574	5.1093938165586	-0.734449150744791	0.467935023490048	1	-5.10050935828457
87	86	0	100762357	gi-354491127.1	probes	11266	-0.0670469187956557	7.4339960279472	-0.734260736129105	0.468048265209718	1	-5.10064854260474
223	69	0	100767026	gi-354495778.1	probes	28968	-0.0717815676008522	5.92762025530028	-0.734113764085046	0.468136609975192	1	-5.10075708878176
99	22	0	100757425	gi-354487666.1	probes	12758	-0.065788495690863	4.7352533763047	-0.73386410667684	0.46828670097525	1	-5.10094142504659
61	136	0	100769632	gi-354467674.1	probes	7899	-0.0350813401214138	10.6147693134273	-0.733392602517159	0.468570239605804	1	-5.10128939796982
76	72	0	100752584	gi-354503187.1	probes	9821	0.0460628145742429	7.13434018094536	0.733373472456234	0.468581745551046	1	-5.10130351150441
5	147	0	100755735	gi-354471126.1	probes	624	-0.0432408996348639	4.98508818956254	-0.733203772938034	0.468683820001049	1	-5.10142869468054
154	122	0	100768090	gi-354465059.1	probes	20044	-0.0313176738481619	6.54072128013094	-0.732910662698895	0.468860156470427	1	-5.10164484892323
11	133	0	100759143	gi-354482544.1	probes	1384	-0.0700673253480718	4.14795863341611	-0.732779146791268	0.46893928953167	1	-5.10174180820244
13	9	0	100762816	gi-354485526.1	probes	1536	-0.043061740388914	6.55987044837099	-0.732425217984972	0.469152286739665	1	-5.10200265640312
323	16	0	100773621	gi-354487913.1	probes	41999	-0.0379783133638598	6.05548236958213	-0.732411524045157	0.469160528988265	1	-5.10201274649065
211	158	0	100757280	gi-354505933.1	probes	27496	-0.0895328245997694	4.26296149509251	-0.732247823159618	0.469259065442448	1	-5.10213335186743
33	69	0	-	gi-354506366.1	probes	4192	-0.0363650002094735	6.96642802487456	-0.732203021281163	0.469286035119405	1	-5.10216635476386
92	2	0	100754636	gi-354502287.1	probes	11852	0.056289772748719	4.49139204676551	0.732044233919399	0.469381628600374	1	-5.10228330830026
194	29	0	100762323	gi-354479972.1	probes	25172	-0.0900733684909036	4.40876464651351	-0.731972285761958	0.469424946681835	1	-5.10233629305103
14	162	0	100756607	gi-354505608.1	probes	1777	0.0453992459977428	5.70288529558593	0.731765959415562	0.469549183143581	1	-5.1024882099357
159	16	0	-	gi-354500973.1	probes	20599	0.0911086815499791	3.56392564107698	0.731765357197759	0.46954954578827	1	-5.10248865328451
38	97	0	100770828	gi-354483833.1	probes	4859	-0.055438572793406	6.14869231230118	-0.731373389146464	0.469785616249295	1	-5.10277714272652
153	143	0	100763907	gi-354500996.1	probes	19936	-0.0354980655110813	5.59899131484087	-0.731306513821394	0.469825900082565	1	-5.10282634819659
375	69	0	-	gi-354494866.1	probes	48863	-0.0445428988414066	4.80743854664773	-0.731240836398339	0.46986546427756	1	-5.10287466803879
267	157	0	100762988	gi-354505268.1	probes	34793	0.0354871273923467	5.87364613696983	0.731212565767457	0.46988249514848	1	-5.10289546586354
29	156	0	100763358	gi-354469181.1	probes	3742	-0.0393512655174683	5.95156362904	-0.731181253235953	0.469901358946213	1	-5.10291850061213
159	89	0	100766279	gi-354472050.1	probes	20655	0.0373584953055267	10.1069573183151	0.730879854094925	0.470082955049412	1	-5.10314017305495
3	95	0	100771704	gi-354490076.1	probes	322	0.069163782739135	4.08505723468315	0.730808720635567	0.470125819613006	1	-5.10319247725433
103	120	0	100759058	gi-354486587.1	probes	13367	-0.144266486410618	4.50713692417864	-0.730761861622378	0.470154057786602	1	-5.10322692984222
235	56	0	100761408	gi-354502698.1	probes	30519	0.150704000800715	2.96993654060805	0.730619254106534	0.470240001945882	1	-5.10333176734216
17	147	0	100754817	gi-354489993.1	probes	2168	-0.0552650324186198	6.21734984650832	-0.73044435868589	0.470345417203164	1	-5.10346031417574
58	109	0	-	gi-354467758.1	probes	7503	0.0469933213040888	5.04895134573482	0.73036974657327	0.470390392548521	1	-5.10351514446324
80	27	0	100755482	gi-354491232.1	probes	10295	0.0361783757780228	5.63819105562336	0.730309560838982	0.470426673645823	1	-5.10355936927323
110	19	0	-	gi-354484800.1	probes	14186	-0.118857823498065	4.09378243909343	-0.730273663831753	0.470448313809688	1	-5.10358574491374
315	155	0	100766754	gi-354465647.1	probes	41083	0.0295917189901984	7.18118685802251	0.729608988663098	0.470849110745241	1	-5.10407389417312
85	51	0	-	gi-354488860.1	probes	10981	0.0959897884323171	3.6235039702608	0.728916681997836	0.47126677901072	1	-5.10458187921718
138	72	0	100765633	gi-354482436.1	probes	17917	0.0571937060529428	5.61134265947466	0.72884809860157	0.471308166980641	1	-5.10463217737984
53	138	0	100756808	gi-354507044.1	probes	6874	-0.0573294998040963	4.44925116604512	-0.728803192943426	0.47133526730066	1	-5.10466510811927
75	152	0	100757619	gi-354489059.1	probes	9753	-0.0659380325513546	10.9097394768001	-0.728337447629937	0.471616395100668	1	-5.10500653810813
288	121	0	100765350	gi-354486985.1	probes	37506	0.0531637768853854	5.63648865137707	0.727946263161041	0.471852592092027	1	-5.10529314561166
162	74	0	100770359	gi-354487891.1	probes	21041	0.0575559350897651	9.77524545899015	0.727926965467338	0.471864245796047	1	-5.10530728051639
244	108	0	100762444	gi-354488557.1	probes	31745	0.058888126175626	4.68229457417295	0.727626673795655	0.472045610633806	1	-5.1055271872347
75	79	0	-	gi-354489333.1	probes	9698	-0.0257800881403084	7.17441053040771	-0.727589301763047	0.472068184743933	1	-5.1055545490194
20	160	0	100756681	gi-354500344.1	probes	2577	-0.108516079744998	2.8130562299255	-0.727347459950027	0.472214281323636	1	-5.10573157966132
225	145	0	100754321	gi-354488511.1	probes	29269	0.0669963589901682	3.08741266152541	0.727198911316707	0.472304032439853	1	-5.10584029052032
100	130	0	100772778	gi-354499530.1	probes	12980	0.0529491109251397	7.4684845027608	0.727173410084331	0.472319440935629	1	-5.10585895067076
192	74	0	100774237	gi-354500551.1	probes	24940	0.0560888271789144	5.24131405367322	0.727026717551075	0.472408081938247	1	-5.10596627846782
99	102	0	100773105	gi-354473155.1	probes	12827	0.0840454952857516	10.121237815234	0.726796697802869	0.472547093874677	1	-5.10613453054579
58	100	0	100765268	gi-354493075.1	probes	7495	-0.039478335787131	7.78255742547334	-0.726728194637444	0.472588498170035	1	-5.10618462845941
92	60	0	100770206	gi-354467678.1	probes	11896	0.0590537668536879	6.52606140942833	0.726440808825969	0.47276222105747	1	-5.1063947503972
76	58	0	100762901	gi-354476234.1	probes	9813	-0.0694689632562843	4.84654735669929	-0.726390569593616	0.472792594130564	1	-5.10643147451756
10	1	0	100761950|100772360	gi-354486662.1	probes	1160	-0.0915897863937094	6.0071699879759	-0.726196777935897	0.472909765055389	1	-5.10657311026442
55	134	0	100764102	gi-354498907.1	probes	7128	0.0301504810526674	7.37066399324689	0.726151172433152	0.472937341630034	1	-5.10660643646221
127	84	0	100757634	gi-354496447.1	probes	16489	-0.0593519006005358	8.07665224739673	-0.726077407553712	0.472981947478131	1	-5.1066603358221
9	112	0	100766497	gi-354475172.1	probes	1120	-0.0445744399491885	4.85820650557313	-0.726038864156057	0.473005255752433	1	-5.10668849704164
15	45	0	100773147	gi-354485862.1	probes	1818	0.0775353663185383	5.45545692270559	0.72596993604288	0.473046940166465	1	-5.10673885484091
178	70	0	100754797	gi-354480346.1	probes	23129	-0.071329258772762	11.104254348627	-0.72575968742351	0.473174101507788	1	-5.10689243060251
104	159	0	100770969	gi-354504523.1	probes	13519	-0.0313063378427725	10.7242212953991	-0.725586332785637	0.473278963651918	1	-5.10701902483005
56	80	0	100754821	gi-354491075.1	probes	7218	0.0673454264530681	4.80633401927802	0.725416098300621	0.473381951437606	1	-5.10714331204407
268	22	0	100752292	gi-354471692.1	probes	34814	0.047942738856398	6.44801399729736	0.725411388790528	0.473384800761798	1	-5.10714675002893
73	57	0	-	gi-354467276.1	probes	9415	-0.0401394175553336	5.61178344931612	-0.725408292127988	0.473386674294428	1	-5.10714901060874
85	82	0	100759322	gi-354478558.1	probes	11009	0.0694481449801864	4.9526715352059	0.725277595731574	0.473465751692332	1	-5.10724441114396
231	36	0	-	gi-354487977.1	probes	29977	-0.0577422353138905	4.31228425493883	-0.724910094275362	0.473688147912014	1	-5.10751257600695
159	6	0	100756233	gi-354474952.1	probes	20590	-0.0844042725660678	4.9792895292827	-0.724600227003885	0.473875713085527	1	-5.10773858312363
154	23	0	100758491	gi-354491535.1	probes	19967	0.0746100859524101	3.90009371824329	0.724586922781989	0.473883767195597	1	-5.10774828469649
105	14	0	100756744	gi-354484480.1	probes	13536	0.079161333813221	3.51812889010739	0.724511095225973	0.473929673186331	1	-5.10780357562347
80	122	0	-	gi-354468976.1	probes	10375	0.0516126375413717	5.87537786633831	0.724255995883687	0.474084129068664	1	-5.10798954444333
189	114	0	100759091	gi-354466137.1	probes	24582	0.0814446926860997	4.04650010066138	0.724057734956831	0.474204190792021	1	-5.10813403396422
12	122	0	100758795	gi-354498664.1	probes	1499	0.0492962799112478	4.32623800807499	0.724002244767397	0.474237797356747	1	-5.10817446750384
47	45	0	100763956	gi-354478584.1	probes	6015	-0.0905455273370016	2.94015604071445	-0.723973429145079	0.474255249523819	1	-5.10819546314205
50	71	0	100771373	gi-354475198.1	probes	6420	-0.0368138791206375	8.68096090779104	-0.723957972287232	0.474264611114139	1	-5.10820672498419
163	108	0	100761623	gi-354469949.1	probes	21207	0.0453092368544169	5.50531711953565	0.723872110031006	0.474316616326237	1	-5.10826927985033
87	51	0	100772611	gi-354504283.1	probes	11238	-0.0942880431762801	3.16166542334394	-0.723826472007569	0.474344259784325	1	-5.10830252646601
19	150	0	100757452	gi-354497866.1	probes	2434	0.0902181876479376	4.96608491461569	0.72377141153523	0.474377611757408	1	-5.10834263449351
38	64	0	100767068	gi-354508279.1	probes	4827	0.0692419229398164	3.80825289054512	0.723583978012846	0.47449115662918	1	-5.10847914566849
62	26	0	100751748	gi-354488062.1	probes	7945	-0.0407332209707134	6.84768190815352	-0.723578760912806	0.474494317306284	1	-5.10848294488582
167	76	0	-	gi-354468771.1	probes	21691	-0.109473720633185	3.82329164114004	-0.723527838357253	0.474525168367266	1	-5.108520026519
260	150	0	100760990	gi-354485404.1	probes	33887	0.0971600226390593	3.46642430721167	0.723484497229536	0.474551427183524	1	-5.10855158539175
244	91	0	100762693	gi-354494882.1	probes	31729	0.0502007143210275	5.65840455865799	0.723333319191912	0.474643027007553	1	-5.10866165146087
86	28	0	100751761	gi-354492204.1	probes	11094	-0.0609754192398331	6.070382633465	-0.723082063835873	0.474795286852549	1	-5.1088445301578
268	47	0	100765958	gi-354466047.1	probes	34836	-0.0487444655212867	6.54865219858039	-0.72307364897382	0.4748003867145	1	-5.1088506539339
2	105	0	100763511	gi-354489895.1	probes	203	0.0617832015515318	3.48600408478864	0.722986739465181	0.474853060423085	1	-5.10891389684917
36	28	0	100768622	gi-354478786.1	probes	4547	0.0607348999499613	4.97242502137188	0.722349389160166	0.475239445301925	1	-5.10937746345554
169	158	0	100762285	gi-354468085.1	probes	22014	0.0406341038727712	5.2154791816853	0.722037335967532	0.475428689096238	1	-5.10960428603601
195	13	0	100766593	gi-354480424.1	probes	25293	-0.0251824313939579	8.87010290269607	-0.722015638471318	0.475441849091408	1	-5.10962005379983
64	45	0	100772716	gi-354471670.1	probes	8220	-0.0513692647288917	4.99908560764632	-0.721999715507104	0.475451506842569	1	-5.10963162486792
189	149	0	100769740	gi-354471804.1	probes	24607	0.0455556430518372	6.22796146973939	0.721989545519625	0.475457675301259	1	-5.10963901517272
178	60	0	-	gi-354506471.1	probes	23124	0.0685790817484436	3.56532249758318	0.721755763056758	0.475599485337757	1	-5.1098088719249
265	2	0	-	gi-354499339.1	probes	34411	-0.0648043097278549	7.34649150016198	-0.721524300494609	0.475739912063158	1	-5.1099769906604
75	7	0	100757184	gi-354468934.1	probes	9641	0.0276708884632764	9.33592496462746	0.721504993520984	0.475751626544868	1	-5.1099910115798
176	74	0	100773751	gi-354465097.1	probes	22877	-0.030736887186631	6.37674437555326	-0.721260764201193	0.475899826666241	1	-5.1101683420172
75	144	0	100689202	gi-354499141.1	probes	9747	-0.0372986061794124	10.4213264459706	-0.721064912238946	0.476018690193453	1	-5.11031050454067
28	62	0	100765563	gi-354493505.1	probes	3530	-0.0317820873250812	7.05384492507534	-0.720969227071765	0.476076768189015	1	-5.11037994567517
230	113	0	100754757	gi-354504710.1	probes	29901	0.12197981562334	4.04609201836986	0.720925227517045	0.476103475949157	1	-5.11041187426455
208	25	0	-	gi-354508193.1	probes	26986	0.102285836955174	3.35775602244366	0.720856909900643	0.476144946492879	1	-5.1104614456888
39	47	0	-	gi-354497738.1	probes	4957	-0.0587415506507874	4.66247004717655	-0.720684154195258	0.476249822877033	1	-5.11058677734223
286	81	0	100773748	gi-354500797.1	probes	37207	0.069194565835111	4.7462599727111	0.720375206478435	0.476437411619668	1	-5.11081084171566
130	69	0	100773461	gi-354499169.1	probes	16873	0.0745883432873417	5.09124000730733	0.720364231921753	0.476444075996517	1	-5.1108187993033
70	86	0	100773455	gi-354497530.1	probes	9045	-0.0243458256241049	7.56733501528855	-0.720222222337841	0.476530317137494	1	-5.11092175904411
194	32	0	100758054	gi-354504994.1	probes	25175	0.054118605690732	4.42986294752504	0.720158371461621	0.476569096116023	1	-5.11096804577886
316	127	0	100764552	gi-354479546.1	probes	41200	0.0569553800230014	9.17634641501347	0.719762532610966	0.476809543936382	1	-5.1112549083311
14	38	0	100756597	gi-354503964.1	probes	1684	-0.0724287205544334	5.13126291161348	-0.719645485451247	0.476880656223364	1	-5.11133970259814
44	36	0	100761833	gi-354474992.1	probes	5623	0.0489199962148526	5.5785617883007	0.719522807202689	0.476955196215275	1	-5.11142856194709
153	153	0	100766231	gi-354488004.1	probes	19945	-0.0684966535708578	4.83194052366988	-0.719377781225748	0.477043323423131	1	-5.11153358946887
142	16	0	100762351	gi-354489642.1	probes	18388	-0.0705077018542744	4.18663035704592	-0.719345564630621	0.477062901586254	1	-5.11155691787926
15	62	0	100751536	gi-354496481.1	probes	1831	0.0568847625842903	5.29288377202961	0.719301982618076	0.477089387294917	1	-5.11158847451012
127	24	0	100774277	gi-354475630.1	probes	16436	0.0438543893555144	7.1679861229622	0.719270968441591	0.477108235777465	1	-5.11161092996169
281	19	0	100765262	gi-354490588.1	probes	36495	-0.0648197834842605	3.43719829380405	-0.719143520437448	0.477185695205696	1	-5.11170319735385
50	23	0	100756937	gi-354486575.1	probes	6384	0.0896594027888935	3.4365497672863	0.718973179520845	0.477289235026542	1	-5.11182649281893
285	75	0	100763888	gi-354491139.1	probes	37073	-0.0568999463147122	9.22290839490737	-0.718971809692738	0.477290067713387	1	-5.11182748420765
70	159	0	100774577	gi-354479454.1	probes	9104	-0.0646683924875455	4.42854541731101	-0.718691974757015	0.477460190349141	1	-5.11202997140565
219	150	0	100755468	gi-354483771.1	probes	28535	-0.0663044199159736	7.84953283410386	-0.718547320167526	0.477548145161497	1	-5.11213461283063
85	144	0	100751974	gi-354501734.1	probes	11055	-0.0524539736806268	4.98874085213432	-0.718507026930485	0.477572646444629	1	-5.11216375685067
312	103	0	100752889	gi-354471567.1	probes	40638	-0.0877489324214117	5.22646788606989	-0.71844811402524	0.477608471165485	1	-5.11220636559146
90	62	0	100757623	gi-354492488.1	probes	11637	0.0585488196849165	7.28341678391175	0.718188600094529	0.477766298946772	1	-5.11239401867912
156	55	0	100771487	gi-354482053.1	probes	20241	-0.0489645532082489	4.94069753243955	-0.718159042271001	0.477784276930104	1	-5.11241538761252
21	102	0	100766691	gi-354479994.1	probes	2662	-0.0356719900817496	13.7228096909222	-0.718147251965569	0.477791448266911	1	-5.112423911218
27	16	0	100757246	gi-354496135.1	probes	3364	0.0378946362601925	10.1152808750861	0.718051575829737	0.477849644609866	1	-5.11249307367886
72	143	0	100758165	gi-354477257.1	probes	9357	0.0475612746142267	5.21774527775284	0.717703299993096	0.478061522501066	1	-5.1127447602866
267	42	0	100760431	gi-354499981.1	probes	34703	-0.0498432691207946	5.38991476188535	-0.717605077779447	0.478121286909965	1	-5.11281572061962
338	52	0	100772345	gi-354478058.1	probes	44008	0.0322958392851993	10.2241611593625	0.717519732268147	0.478173219815352	1	-5.11287737058102
38	23	0	100759755	gi-354498140.1	probes	4796	-0.0428271722680405	6.22186126114624	-0.717455671649384	0.478212202943449	1	-5.11292364057659
103	25	0	100762483	gi-354468822.1	probes	13291	0.0410822880192546	5.56899321636823	0.717331698368783	0.478287650186267	1	-5.11301317319727
264	60	0	100767550	gi-354474882.1	probes	34324	-0.0756207100719582	7.36513089135264	-0.717307656460678	0.478302282318179	1	-5.11303053435717
36	151	0	100759799	gi-354474406.1	probes	4633	-0.0937290593562231	4.26954291851672	-0.717133418899633	0.478408332592009	1	-5.1131563380656
1	29	0	100757016	gi-354478386.1	probes	18	0.0636578755943291	7.63110690040875	0.716894281682729	0.478553906150413	1	-5.11332895268855
33	113	0	100767217	gi-354499645.1	probes	4227	0.0379401960783684	5.70489336960743	0.716686679275703	0.478680303591068	1	-5.11347875955618
279	27	0	100689208	gi-354481221.1	probes	36233	-0.0740223617727215	11.2493955326557	-0.716648048256042	0.478703825954405	1	-5.11350663124252
131	143	0	-	gi-354465897.1	probes	17058	-0.034710181462596	11.1298516318267	-0.716528162798198	0.478776828216729	1	-5.11359311748972
76	56	0	100766849|103159620	gi-354505047.1	probes	9811	0.0735520160425123	4.6174866806471	0.716462438622799	0.478816852564546	1	-5.11364052544286
17	150	0	100753564	gi-354500328.1	probes	2170	0.0587634510908497	5.40358961291745	0.716147750875949	0.479008515881641	1	-5.11386745663487
109	34	0	100758919	gi-354470504.1	probes	14066	0.0320945845254568	14.1114758012978	0.716143485988303	0.479011113749753	1	-5.11387053151564
104	77	0	100767636	gi-354469989.1	probes	13460	-0.063088954761146	5.03808311257563	-0.716099426833411	0.479037951944045	1	-5.11390229606176
211	32	0	100757291	gi-354473061.1	probes	27397	0.0544486901116437	5.21035752540789	0.716094709993352	0.479040825210991	1	-5.11390569656594
110	104	0	-	gi-354477995.1	probes	14258	-0.0694076935998653	4.81519470472038	-0.716092166519589	0.479042374574182	1	-5.11390753021953
156	81	0	100770044	gi-354475610.1	probes	20258	0.0412136419330656	5.91752895203336	0.716084980452143	0.479046752000014	1	-5.11391271080045
78	90	0	100751222	gi-354505340.1	probes	10088	0.0984895293967629	4.58151805412479	0.71604444264901	0.47907144621625	1	-5.11394193437674
9	45	0	103161225	gi-354474201.1	probes	1060	0.0430263941118205	5.62307019467308	0.716023541296279	0.479084178875769	1	-5.11395700147077
156	130	0	-	gi-354477127.1	probes	20296	0.06341497182739	7.59182392248034	0.715928138294069	0.4791422988111	1	-5.11402576892958
152	139	0	100761542	gi-354506976.1	probes	19796	0.112862018140832	3.33438569633041	0.715388529065071	0.479471106987353	1	-5.11441455767761
43	114	0	100756274	gi-354494266.1	probes	5547	-0.0485232215037684	5.62553942993834	-0.715349143820536	0.479495111233741	1	-5.11444292364743
12	118	0	100756930	gi-354482528.1	probes	1495	-0.0437321293019892	5.5102756435364	-0.715266038380713	0.4795457640142	1	-5.11450277273308
22	120	0	100762557	gi-354496777.1	probes	2801	-0.0965562548689534	3.41841554283521	-0.715114731184404	0.479637993623117	1	-5.1146117205933
290	97	0	100769949	gi-354473593.1	probes	37758	-0.0422962577748606	8.08679420204368	-0.715047806556567	0.479678790896452	1	-5.11465990215668
94	90	0	100750804	gi-354497128.1	probes	12173	-0.0302390219128749	7.24048830251472	-0.71491839454134	0.479757686119611	1	-5.11475305835508
227	79	0	100770912	gi-354480588.1	probes	29484	0.0440779986315463	12.7553614450915	0.714676848751228	0.479904962811008	1	-5.11492688944914
101	147	0	100764165	gi-354482705.1	probes	13128	-0.032853189110997	5.87563298373434	-0.714554740532496	0.479979425157202	1	-5.11501474431931
39	148	0	100774969	gi-354483592.1	probes	5042	-0.0652634400011165	4.79917002692047	-0.714277179889803	0.480148707878948	1	-5.11521439056555
62	119	0	100767419	gi-354466182.1	probes	8018	0.0601515468251253	4.65439256623176	0.714142331541512	0.480230963445414	1	-5.11531135833988
96	89	0	100757267	gi-354503151.1	probes	12430	0.0284902885298479	8.43611270616833	0.714092017815529	0.480261656159017	1	-5.11534753377202
62	28	0	100765575	gi-354499067.1	probes	7947	0.0292484121297479	5.7699799325062	0.714057289621156	0.480282841935832	1	-5.1153725018088
184	87	0	-	gi-354467292.1	probes	23916	0.0526797032601954	4.93946451394059	0.714017260434167	0.480307262220496	1	-5.11540127956534
4	122	0	100756517	gi-354473798.1	probes	474	-0.0540845818600596	6.29371670927615	-0.713862471600324	0.480401699666543	1	-5.11551254554208
68	101	0	-	gi-354473532.1	probes	8786	-0.0946914584498229	10.4708135382713	-0.71383288810076	0.480419749913919	1	-5.11553380822026
14	152	0	-	gi-354477889.1	probes	1771	-0.0519655276133101	7.1142371164077	-0.713826996952339	0.480423344419447	1	-5.11553804228923
26	157	0	100761482	gi-354492925.1	probes	3346	-0.0494795182139467	6.71017556979782	-0.713681613012718	0.480512055816711	1	-5.11564252148131
212	109	0	100773294|103159360	gi-354471102.1	probes	27585	0.0456873529369746	7.47867721908827	0.713603982537761	0.480559428753118	1	-5.11569830165603
154	69	0	100767340	gi-354467806.1	probes	20004	-0.0357542763149136	6.7424065069162	-0.713580735927884	0.480573615197294	1	-5.1157150040034
254	62	0	100762938	gi-354489893.1	probes	33016	-0.0294340216046487	12.0467367323683	-0.71350786810622	0.48061808496152	1	-5.11576735504547
284	118	0	100765711	gi-354477442.1	probes	36970	-0.0405483413785967	13.1841354108472	-0.713368629794828	0.480703065824702	1	-5.11586737479043
165	1	0	100760292	gi-354481128.1	probes	21377	-0.0717213030796508	3.58541140580555	-0.713246782658479	0.480777439417586	1	-5.11595488632825
140	129	0	100758087	gi-354486717.1	probes	18223	-0.0487068818979897	6.62859275901478	-0.713216581145261	0.480795874965045	1	-5.11597657504411
119	96	0	100754754	gi-354468325.1	probes	15435	0.0504601266851122	4.29722999013351	0.713166022425263	0.4808267378201	1	-5.11601288095858
94	82	0	100763975	gi-354486238.1	probes	12165	-0.0340063287421855	10.0655457538921	-0.713140593523741	0.48084226096	1	-5.11603114035809
293	72	0	-	gi-354505646.1	probes	38129	-0.0626955940071882	4.96932347860686	-0.713127592438958	0.480850197616815	1	-5.11604047563366
19	36	0	100772113	gi-354502868.1	probes	2349	-0.087284389564162	4.3181345542388	-0.712864731186099	0.481010680210258	1	-5.1162291846816
273	70	0	-	gi-354488304.1	probes	35496	0.042084190545411	9.51567288892228	0.712635033991233	0.481150940403893	1	-5.11639402993815
97	48	0	100759685	gi-354507142.1	probes	12516	-0.0799333624764403	4.40943965076549	-0.71260924009779	0.481166692406407	1	-5.11641253805494
20	25	0	100767576	gi-354485832.1	probes	2469	0.0472980757472589	4.72189103227176	0.71249232962856	0.481238091826583	1	-5.11649641770191
10	147	0	100772938	gi-354483578.1	probes	1268	0.115097071251593	3.86808654728504	0.712326076984295	0.481339635835345	1	-5.11661567586687
139	105	0	100771777	gi-354481195.1	probes	18077	-0.0558765321717514	7.24828878717518	-0.712325441328974	0.481340024105162	1	-5.11661613179035
246	1	0	100754402	gi-354481691.1	probes	31914	-0.0699893640018021	3.65635719008359	-0.712226424111614	0.481400507798737	1	-5.11668714702756
252	20	0	100754544	gi-354497014.1	probes	32728	-0.0916003358515678	7.34098351022703	-0.712209224794239	0.481411014273944	1	-5.11669948141824
12	130	0	-	gi-354500125.1	probes	1505	-0.0575203299000101	5.06110000858747	-0.712150513691086	0.481446879864387	1	-5.11674158357087
132	74	0	-	gi-354493586.1	probes	17141	-0.0927013170502382	3.65633210858059	-0.712131584503016	0.48145844370018	1	-5.1167551571102
109	48	0	100765502	gi-354472364.1	probes	14079	-0.0486392405952083	6.48688500283492	-0.712085371191985	0.4814866760638	1	-5.11678829378728
99	162	0	100773475	gi-354468149.1	probes	12871	0.0695253401131198	3.03536161236831	0.711704530343375	0.481719373012289	1	-5.11706129160647
121	17	0	100770293	gi-354498056.1	probes	15636	0.0740356699389791	4.55491301471151	0.711696863784101	0.48172405800165	1	-5.11706678576635
282	133	0	100763170	gi-354471177.1	probes	36720	-0.0559329486635373	5.18528763660206	-0.711467872227717	0.481864005357348	1	-5.11723086373933
125	5	0	100769274	gi-354476715.1	probes	16150	-0.0736307564627368	5.30009198825196	-0.711434672723431	0.48188429703443	1	-5.11725464773766
162	133	0	-	gi-354506638.1	probes	21090	-0.056829552344548	3.02965458959612	-0.711126565690192	0.482072636556815	1	-5.11747532313095
136	159	0	100751347	gi-354473489.1	probes	17730	0.0700903685748275	9.19740152931498	0.710702049399855	0.48233220328989	1	-5.11777922252727
257	64	0	-	gi-354473683.1	probes	33410	0.0456312110549696	8.90318556250547	0.710489547708209	0.482462165429314	1	-5.11793128051784
185	87	0	100756290	gi-354501239.1	probes	24047	0.0421376993511469	5.91100324252207	0.710481077787149	0.482467345890551	1	-5.11793734035239
20	88	0	100771954	gi-354473743.1	probes	2517	-0.0457335709187253	13.8506505578375	-0.710405940290942	0.482513303653071	1	-5.11799109467043
361	58	0	100754297	gi-354506950.1	probes	47039	0.0637992927280818	4.3487735246319	0.710369975421301	0.482535302405092	1	-5.11801682244452
119	78	0	-	gi-354490330.1	probes	15418	-0.0716850691448568	12.9094258490369	-0.710294460168746	0.482581494928419	1	-5.11807083881178
53	29	0	100754217	gi-354477099.1	probes	6792	-0.0414708060508481	5.88958915270804	-0.710046035124901	0.482733473756924	1	-5.11824849898354
290	64	0	100766725	gi-354492961.1	probes	37729	0.0569260908352662	4.37784500342155	0.710010858210303	0.482754996114805	1	-5.11827365074409
207	149	0	-	gi-354477023.1	probes	26953	-0.0599309300145278	8.93298165259184	-0.710004801013887	0.482758702155756	1	-5.11827798156354
61	66	0	100756176	gi-354495252.1	probes	7842	0.10136887530834	4.4536421016757	0.709997591868598	0.482763113027311	1	-5.11828313596531
42	28	0	100773068	gi-354500419.1	probes	5351	-0.0852986456372877	4.95397278998672	-0.709936061566461	0.482800760899675	1	-5.11832712689701
32	164	0	100768863	gi-354496664.1	probes	4136	-0.120175487160551	9.24536534882512	-0.709891690133242	0.482827910998687	1	-5.11835884784613
258	117	0	100752320	gi-354484452.1	probes	33589	-0.081216474712127	4.45507700681435	-0.709875891594882	0.482837578055802	1	-5.11837014169018
84	131	0	100760660	gi-354504602.1	probes	10916	0.0607963903850059	5.47003554129422	0.708739329794314	0.483533323948899	1	-5.11918199229868
199	44	0	100752218	gi-354477225.1	probes	25832	-0.0505084741684769	7.49578491717563	-0.708669815306713	0.483575895690099	1	-5.11923160585265
181	84	0	100763023	gi-354487987.1	probes	23519	-0.041150306696777	9.35806457642592	-0.708544986319686	0.483652348225111	1	-5.11932068637026
224	1	0	100761086	gi-354489081.1	probes	29036	0.0683701707284455	5.54004355439382	0.708256099399344	0.48382930570798	1	-5.11952678364499
238	119	0	100761727	gi-354474689.1	probes	30969	-0.0649309080682394	4.05782058831528	-0.708235153465867	0.483842137554242	1	-5.1195417236937
257	130	0	100752724	gi-354477510.1	probes	33467	0.0594821787158663	4.92993292263022	0.708186565648711	0.483871904047296	1	-5.11957637814405
109	51	0	100763386	gi-354478291.1	probes	14081	-0.0923852706982341	5.39267467657209	-0.708138388891488	0.483901419738086	1	-5.11961073713714
5	96	0	-	gi-354470177.1	probes	585	-0.0304583313487888	6.33246901477493	-0.708081244394546	0.483936430877203	1	-5.11965148885955
14	83	0	100764736	gi-354469349.1	probes	1717	-0.0705925136209577	4.62843732400692	-0.707930182765228	0.484028989841656	1	-5.11975920079269
121	47	0	-	gi-354494656.1	probes	15657	0.1038456949782	3.0608206625378	0.707771528719126	0.484126211674562	1	-5.11987230238303
269	155	0	100751219	gi-354504688.1	probes	35046	-0.0833679738798368	4.78199604776556	-0.707672283554671	0.484187033891275	1	-5.11994303996505
53	142	0	-	gi-354465760.1	probes	6877	0.041749230953595	8.26668517192633	0.707594693657889	0.484234587737337	1	-5.11999833592805
128	126	0	100772261	gi-354483719.1	probes	16657	-0.037724831761638	9.56334206563709	-0.707586153315456	0.484239822164879	1	-5.12000442201163
37	130	0	100756391	gi-354502904.1	probes	4750	-0.0719426328892033	3.59308403124987	-0.707374280478375	0.484369690587484	1	-5.12015538564151
64	43	0	100769865	gi-354483166.1	probes	8218	-0.0497264054557978	5.30262405370373	-0.707255807562496	0.484442317715866	1	-5.12023978085501
202	95	0	100762125	gi-354476528.1	probes	26258	0.0771657934951486	4.7969303065049	0.707025672647227	0.48458341435034	1	-5.1204036802995
75	63	0	100756445	gi-354484478.1	probes	9684	0.0296157105944045	9.62847480244573	0.706977732526149	0.484612809563235	1	-5.12043781619503
17	51	0	-	gi-354498217.1	probes	2088	-0.0475773979848486	6.48139416006486	-0.706872761863949	0.484677177449778	1	-5.12051255300832
97	47	0	100753981	gi-354503952.1	probes	12515	0.075443056612149	12.0250359450754	0.706857607565738	0.484686470448138	1	-5.1205233416481
303	105	0	100774573	gi-354478066.1	probes	39457	0.0594714871878667	5.35544166832656	0.706856162554918	0.484687356570541	1	-5.12052437036771
276	163	0	100754074	gi-354469439.1	probes	35954	0.0595010488753014	5.17597973682624	0.706778570515346	0.484734939601292	1	-5.12057960602759
170	37	0	100762519	gi-354479382.1	probes	22054	-0.129013280313813	8.91784821043369	-0.706619173709157	0.484832697412583	1	-5.12069305782993
118	130	0	100761660	gi-354474757.1	probes	15337	0.0441323255345133	5.44575227977059	0.706452081011705	0.484935187102721	1	-5.1208119606018
330	39	0	100758017	gi-354494274.1	probes	42957	-0.0664872459928437	3.83421923321067	-0.706431304580852	0.484947931605946	1	-5.12082674315554
150	108	0	100772130	gi-354506141.1	probes	19503	0.0449515047741525	5.77961259664973	0.705975940384705	0.48522730496105	1	-5.12115063161777
123	120	0	100761756	gi-354486096.1	probes	15974	-0.0758436225587782	6.21348201251735	-0.705975764824583	0.485227412687633	1	-5.12115075644998
92	57	0	100771686	gi-354483570.1	probes	11893	-0.0707005496027821	2.89099580353854	-0.705792464239997	0.485339896340824	1	-5.12128107609634
40	97	0	100759307	gi-354473538.1	probes	5137	-0.0437209848488392	7.66511345676875	-0.705781396929731	0.485346688344177	1	-5.12128894347673
230	132	0	100751732	gi-354481675.1	probes	29920	0.070322855232084	4.2282703369387	0.705735245504852	0.485375012033535	1	-5.12132174969034
58	22	0	100766886	gi-354482023.1	probes	7433	-0.0741963972457459	7.36272673251323	-0.70567806577493	0.48541010522648	1	-5.12136239236365
122	31	0	-	gi-354479642.1	probes	15779	-0.0640289607204502	5.07700035052996	-0.705656501012933	0.485423340645764	1	-5.12137771951131
209	122	0	100756409	gi-354506188.1	probes	27201	-0.0513801751673981	4.11605250887716	-0.705648271367941	0.485428391662069	1	-5.12138356860913
37	37	0	100759482	gi-354466881.1	probes	4673	0.0835226853908494	3.63125437019154	0.705590340105373	0.485463948321723	1	-5.12142474052103
255	88	0	100770777	gi-354504660.1	probes	33166	-0.0485482267414817	4.62036963396727	-0.705468394379783	0.485538800168779	1	-5.12151139698146
141	29	0	100762281	gi-354467479.1	probes	18274	0.0722718613006301	4.75431092197582	0.705330743851209	0.485623299679622	1	-5.12160919606111
149	80	0	100758245	gi-354471143.1	probes	19356	0.0336968584494582	7.46661714124688	0.705321975248826	0.485628682742548	1	-5.1216154254229
17	89	0	100769719	gi-354465782.1	probes	2123	-0.0460931163908882	4.95015979200094	-0.705229919074492	0.485685198256118	1	-5.12168081913642
157	151	0	100769189	gi-354476887.1	probes	20439	-0.0209275312907313	8.03245033721333	-0.704930503616124	0.485869042412922	1	-5.12189345690533
137	28	0	100767760	gi-354480570.1	probes	17757	0.0481953733496177	4.49021009503113	0.70482795472788	0.485932017538326	1	-5.1219662645676
47	65	0	-	gi-354507662.1	probes	6033	-0.0458674014904102	5.91116075503634	-0.70482629849897	0.48593303466405	1	-5.12196744037276
30	148	0	100764281	gi-354490180.1	probes	3860	0.0278434001568899	9.33833309772585	0.704252117572999	0.486285724133484	1	-5.12237490667102
4	42	0	100772930	gi-354476586.1	probes	406	-0.0749154016519277	3.72078345297335	-0.704022461445445	0.486426830493694	1	-5.12253779150512
188	63	0	-	gi-354502071.1	probes	24425	0.0310490076421618	7.93098801732931	0.703659948587703	0.486649614429896	1	-5.12279480083819
89	101	0	100753144	gi-354494540.1	probes	11546	-0.0396837314970138	5.36943260362336	-0.703570673904915	0.486704487450627	1	-5.12285807386376
113	116	0	100771058	gi-354467829.1	probes	14676	-0.109394221536292	3.96134182635373	-0.703436006560853	0.486787267862645	1	-5.12295350400158
213	11	0	100760062	gi-354466732.1	probes	27635	0.0922658208828329	3.3946019945016	0.703413519780398	0.486801091328427	1	-5.12296943721927
331	42	0	100757707	gi-354486452.1	probes	43090	-0.0380660564392185	6.39149263714527	-0.703256038953498	0.486897906909528	1	-5.12308100788241
20	89	0	100757561	gi-354468530.1	probes	2518	-0.0488469997306401	4.72357824201159	-0.703243081583047	0.486905873286854	1	-5.12309018673019
150	68	0	-	gi-354471392.1	probes	19471	-0.0541806843340234	4.63494890982219	-0.703229106933254	0.486914465184727	1	-5.12310008602276
164	21	0	100751126	gi-354506561.1	probes	21266	0.0550542012542204	4.27282404221954	0.703156406323684	0.486959164375746	1	-5.12315158223929
73	72	0	100770143	gi-354477193.1	probes	9428	-0.0407973228408233	8.44336973018985	-0.703080580658356	0.487005787445606	1	-5.12320528653379
71	109	0	100757790	gi-354482949.1	probes	9197	0.0494320737888152	8.68378360671315	0.703023039823484	0.487041169371476	1	-5.12324603666368
195	88	0	100770891	gi-354471223.1	probes	25348	-0.0576775577504935	11.3864931327101	-0.702977862414138	0.48706895003111	1	-5.12327802881102
76	43	0	100757212	gi-354478110.1	probes	9799	0.0364663965452054	5.95193198753204	0.702846276499284	0.487149870432773	1	-5.12337119933023
49	110	0	100754190	gi-354471270.1	probes	6325	-0.12884226242428	4.3360970966693	-0.702846169915462	0.487149935980906	1	-5.12337127479095
130	86	0	100763548	gi-354466903.1	probes	16884	0.0727866102253491	3.49392605783787	0.702830994060276	0.487159269052028	1	-5.12338201909395
145	31	0	100766151	gi-354497073.1	probes	18784	-0.0797426063976462	4.12279573705842	-0.702181385185368	0.487558869841224	1	-5.12384172255427
43	158	0	100773101	gi-354507397.1	probes	5585	-0.04359542685263	5.85441130211972	-0.702178716063502	0.487560512108355	1	-5.12384361053967
24	122	0	100757057	gi-354496591.1	probes	3060	-0.0668391196407994	4.24750048866882	-0.701996053241945	0.487672908986722	1	-5.12397279931928
262	56	0	100761506	gi-354500858.1	probes	34066	-0.0726706713150114	4.18531837975024	-0.701953290669296	0.487699223952251	1	-5.1240030385563
100	154	0	-	gi-354475684.1	probes	13001	0.0425955892398936	5.42230508649434	0.701897391052316	0.487733624319756	1	-5.1240425648627
216	155	0	100772494	gi-354466209.1	probes	28142	-0.0583861262224438	3.47256619282086	-0.701889826697482	0.487738279494249	1	-5.12404791334115
316	60	0	100752943	gi-354493161.1	probes	41140	0.0490971227894368	4.54046445963161	0.701856241801053	0.487758948255707	1	-5.12407165931705
201	3	0	-	gi-354477544.1	probes	26062	-0.0353354130482576	6.08182106214973	-0.701838494006631	0.487769870773801	1	-5.12408420733105
103	14	0	100752611	gi-354481681.1	probes	13284	-0.0456994560303703	5.38854336625213	-0.701606491132316	0.487912664916282	1	-5.12424820928215
294	150	0	100764576	gi-354489097.1	probes	38299	-0.0458883440116639	5.53469037052241	-0.701484259072917	0.487987906331665	1	-5.12433459350698
1	104	0	100754101	gi-354478526.1	probes	79	-0.0608389590913121	5.79709391724154	-0.701454869036123	0.488005998699523	1	-5.12435536194894
228	78	0	100752109|103159758	gi-354508121.1	probes	29608	0.0715601061100079	4.10811574635088	0.701225362748846	0.488147294711756	1	-5.12451751332161
138	49	0	100768787	gi-354504156.1	probes	17898	-0.0550047180616277	7.46705574976571	-0.701087239469028	0.488232341720261	1	-5.12461507572746
52	138	0	100758420	gi-354468800.1	probes	6750	-0.125025017674756	3.15090853100944	-0.700983738169085	0.488296076327763	1	-5.12468817092278
48	47	0	100751887	gi-354497828.1	probes	6146	-0.0811023137469324	5.49216921286654	-0.700800253502337	0.488409075078966	1	-5.12481772663495
135	4	0	100750620	gi-354465253.1	probes	17473	0.048327995986859	7.53667248228671	0.700673980118662	0.48848684892034	1	-5.12490686722512
204	140	0	100774605	gi-354492062.1	probes	26542	-0.0376773181907371	5.78842937871722	-0.700673210304958	0.488487323082615	1	-5.12490741061448
25	47	0	100773765	gi-354468153.1	probes	3129	-0.0608785842615965	4.21779547281593	-0.700512213819533	0.488586493638137	1	-5.12502104068004
203	140	0	100754572	gi-354504972.1	probes	26423	-0.0704099950062072	4.42607485975549	-0.700485768504764	0.488602784499395	1	-5.12503970315515
303	140	0	-	gi-354501750.1	probes	39483	-0.0928685211758929	3.38233088264194	-0.700471087710843	0.488611828304587	1	-5.12505006310555
163	37	0	100771754	gi-354471226.1	probes	21148	-0.030326188572934	6.28719858135316	-0.700440333117136	0.488630774354102	1	-5.12507176534068
292	103	0	100761352	gi-354475282.1	probes	38025	0.0737814997810464	5.06821036907625	0.700314985981858	0.488707997447574	1	-5.12516020802935
278	109	0	100755849	gi-354478698.1	probes	36170	0.0650228072096566	4.75608681831145	0.700116259906444	0.488830441495604	1	-5.1253003941116
92	44	0	-	gi-354489735.1	probes	11884	0.0730133672852406	4.72404827685247	0.699968733198556	0.488921350505565	1	-5.12540443798579
99	27	0	100768565	gi-354496194.1	probes	12762	0.0329928180893263	13.8782249475727	0.699952907314188	0.488931103309174	1	-5.12541559799863
198	138	0	100767561	gi-354479105.1	probes	25779	-0.117317691493127	6.37013698475441	-0.699560374281287	0.489173039432384	1	-5.12569232402068
200	96	0	100761313	gi-354501791.1	probes	26002	-0.0477174549277929	13.7536152049876	-0.69954510402669	0.489182452554678	1	-5.12570308612711
33	1	0	100774907	gi-354496543.1	probes	4137	-0.0593219254501087	4.15427710714983	-0.699382180784704	0.48928289053053	1	-5.12581789630335
192	66	0	-	gi-354492649.1	probes	24933	-0.0491326588940022	5.63596620818904	-0.699376285278306	0.489286525176037	1	-5.12582205031402
11	134	0	100773953	gi-354467692.1	probes	1385	0.0297886092779562	6.83913369390947	0.699325928485399	0.489317571321135	1	-5.1258575306408
172	156	0	100764245	gi-354476244.1	probes	22406	-0.10354147242468	3.67354910928195	-0.699275298756811	0.489348786856778	1	-5.12589320077357
27	84	0	100753870	gi-354464986.1	probes	3417	0.0259157237256438	9.20110696663956	0.699260739200915	0.489357763694461	1	-5.12590345794504
95	34	0	100758653	gi-354481405.1	probes	12257	0.0460952469965129	8.28549733523912	0.699207400477361	0.489390651002941	1	-5.12594103317523
247	61	0	100774613	gi-354495961.1	probes	32098	-0.0381936296549684	9.72653151664837	-0.699157042891316	0.489421701360456	1	-5.12597650574828
64	130	0	-	gi-354508331.1	probes	8289	-0.0509333649316305	5.45829160514524	-0.699053694124523	0.489485429420269	1	-5.12604929827114
87	13	0	100765025	gi-354504907.1	probes	11208	-0.0355938324713395	8.30162581222469	-0.699013962455838	0.489509930445599	1	-5.12607728003966
74	97	0	100758854	gi-354484906.1	probes	9582	0.0690323611994695	5.53689422091998	0.698721535954506	0.489690280125403	1	-5.12628317938483
35	33	0	100762669	gi-354499733.1	probes	4424	0.0734509981741396	3.68770734652346	0.69815910032681	0.490037259109064	1	-5.12667895886815
172	77	0	100760529|100763716	gi-354508421.1	probes	22346	0.0738364534656844	5.27531351697361	0.698155091000822	0.490039733047817	1	-5.12668177907473
67	121	0	100758472	gi-354483905.1	probes	8674	-0.0641039403789271	3.95994137620263	-0.698050942146267	0.490104000150792	1	-5.12675503308563
299	3	0	100752232	gi-354487780.1	probes	38834	-0.0654390046859669	4.95645061693202	-0.697800834984088	0.490258353082416	1	-5.12693090484575
109	77	0	100751696	gi-354502896.1	probes	14101	-0.0340258643898936	5.35300078921631	-0.697665975558602	0.490341592551269	1	-5.12702571067803
97	39	0	100758805|100750437	gi-354503271.1	probes	12509	-0.0372130315153852	6.77016496922092	-0.697625337293506	0.490366677323131	1	-5.12705427578867
135	11	0	100752914	gi-354483466.1	probes	17478	0.0704894265191369	4.09420150044324	0.697504870857667	0.490441041853875	1	-5.12713894356508
168	89	0	100767015	gi-354491581.1	probes	21831	0.0758034785435274	8.73052367896212	0.697321930647713	0.490553983892167	1	-5.1272674928343
339	87	0	100765596	gi-354467065.1	probes	44172	0.0307927162837492	9.40365069077285	0.697159225210053	0.490654445857114	1	-5.12738179594957
188	66	0	100754806	gi-354484874.1	probes	24427	0.100110303731745	4.3595502679545	0.697087005865859	0.490699041174634	1	-5.12743252287497
43	87	0	100754735	gi-354498642.1	probes	5523	-0.0737837960501858	4.14938057611488	-0.697014496072708	0.49074381813772	1	-5.12748344868187
62	109	0	100751541	gi-354474633.1	probes	8009	-0.0670313166499745	4.70560369211119	-0.696962243010713	0.49077608738918	1	-5.12752014439079
321	91	0	100773731	gi-354492059.1	probes	41815	-0.0265781372496245	7.28406155954844	-0.696960653898861	0.490777068775249	1	-5.12752126033305
76	104	0	100769669	gi-354477470.1	probes	9843	0.0583268430689121	4.74008487809932	0.696816383502679	0.490866170285195	1	-5.12762256288467
89	92	0	100764690	gi-354494313.1	probes	11537	-0.047141057889788	5.45019340740167	-0.696692937913844	0.490942417600206	1	-5.12770922669531
73	102	0	100755819	gi-354469587.1	probes	9454	0.0438586789034065	9.506577157128	0.696505613389285	0.491058133054462	1	-5.1278407076504
32	24	0	100768355	gi-354489265.1	probes	4028	0.0391266825482567	13.4513209384692	0.696393103823322	0.491127640644579	1	-5.12791966034428
81	158	0	100756472	gi-354496274.1	probes	10535	-0.0465572623491852	5.14187049344578	-0.696372459677197	0.491140395048215	1	-5.1279341458659
240	146	0	100760186	gi-354478132.1	probes	31254	-0.0362226497827424	7.65641678438476	-0.69626573016508	0.491206337838101	1	-5.12800902885891
19	105	0	100774467	gi-354479897.1	probes	2398	-0.0420024401997129	6.10629203677788	-0.696069868906042	0.491327363591913	1	-5.12814641901951
203	13	0	100765819	gi-354482715.1	probes	26322	0.0498415984628183	6.69849548625104	0.695921076895002	0.491419315718243	1	-5.12825076659578
120	156	0	100771469	gi-354507592.1	probes	15616	0.0388462155726025	6.96197303148836	0.695695136682951	0.491558963231296	1	-5.12840917667468
140	3	0	100750479	gi-354478215.1	probes	18132	0.0743504034293391	5.42865426385277	0.695368323880775	0.491760996801899	1	-5.12863822171845
79	70	0	100755967	gi-354482099.1	probes	10206	0.0698892525314919	4.74877304292057	0.695174475648451	0.491880854567138	1	-5.12877402988929
56	31	0	100758656	gi-354482811.1	probes	7179	-0.071255232847159	3.83292913121157	-0.695163319946532	0.491887752717637	1	-5.12878184434644
114	134	0	100755681	gi-354486840.1	probes	14822	-0.051263132508106	4.73887134072187	-0.695085113660367	0.491936113255985	1	-5.12883662364716
126	162	0	-	gi-354507411.1	probes	16417	0.0713715652731224	4.16738558429973	0.695064292729846	0.49194898877605	1	-5.12885120658192
289	78	0	103161273	gi-354495107.1	probes	37606	-0.0635738367989933	5.49882409688418	-0.694950214897862	0.492019537080815	1	-5.1289310989242
264	161	0	100753266	gi-354501359.1	probes	34406	0.151254204751831	4.00571612225711	0.694716051347829	0.492164366900215	1	-5.12909505124869
57	45	0	100768625	gi-354481750.1	probes	7324	0.126873604144062	3.52560040913776	0.694562489840792	0.492259357465027	1	-5.12920254000386
32	64	0	100767230	gi-354467509.1	probes	4060	0.0486787769191397	6.33245347424756	0.69438502969071	0.492369144146126	1	-5.1293267284144
194	114	0	100753923	gi-354479336.1	probes	25244	-0.0425822842651379	10.9843800616412	-0.69436597402821	0.492380933851773	1	-5.12934006192881
69	67	0	-	gi-354508031.1	probes	8894	-0.049846982069891	5.31429781444815	-0.694188777543569	0.492490572599031	1	-5.12946403178958
101	62	0	100761566|103160133	gi-354482415.1	probes	13062	0.0935618399257769	6.72450918820138	0.69416062951276	0.492507990203417	1	-5.1294837218337
164	77	0	100771608	gi-354491469.1	probes	21310	-0.0259928381370368	8.37386284939247	-0.693896660056207	0.492671347599283	1	-5.12966833541595
196	125	0	-	gi-354493646.1	probes	25510	-0.0533593167678649	4.82816615851165	-0.693836560066753	0.492708544702512	1	-5.1297103583084
29	31	0	100760876	gi-354481838.1	probes	3639	-0.0516828125613022	6.2829685271568	-0.693820088788493	0.492718739385985	1	-5.12972187467789
42	155	0	100751509	gi-354467710.1	probes	5449	-0.0640691217479564	8.7146716284282	-0.693755834458153	0.492758509899338	1	-5.12976679741039
258	35	0	100763037	gi-354494037.1	probes	33520	-0.0668674500970513	4.92931697858537	-0.693584801381874	0.492864380384418	1	-5.12988635368826
4	25	0	100758832	gi-354474673.1	probes	393	-0.022681188498101	10.4600173100288	-0.693417322447305	0.492968063197018	1	-5.13000339780784
153	26	0	100760188	gi-354478564.1	probes	19837	0.0335861526840485	8.64725262707057	0.693124046124061	0.493149654083233	1	-5.13020829044539
97	119	0	-	gi-354489438.1	probes	12574	-0.077024334842904	4.22429022644487	-0.692928737565646	0.493270606072818	1	-5.13034469285795
1	6	0	100766306	gi-354482145.1	probes	3	-0.059542728752383	10.0277148534309	-0.692775877861935	0.49336528165172	1	-5.13045142319553
54	87	0	100771237	gi-354501184.1	probes	6954	-0.0401419865153895	5.86206614944445	-0.692728976648458	0.493394332549672	1	-5.1304841661732
74	74	0	100763863	gi-354474566.1	probes	9563	-0.0355356132654256	6.68174567956256	-0.692593769406622	0.493478086106363	1	-5.13057854588168
201	41	0	100769579	gi-354484971.1	probes	26089	-0.0327816293291921	5.44417304892704	-0.692359836558634	0.49362301364046	1	-5.13074179751512
231	111	0	100752285	gi-354470440.1	probes	30034	-0.0981522761262938	5.75893527909545	-0.692293359645673	0.493664202182408	1	-5.13078817911398
178	127	0	100772788	gi-354466815.1	probes	23179	-0.125227708443009	4.26581856114008	-0.69224920082998	0.49369156368141	1	-5.13081898676617
116	44	0	-	gi-354466443.1	probes	15016	-0.0641167629472163	4.43479476088654	-0.692131336292289	0.493764598568964	1	-5.13090120629878
167	64	0	100765579	gi-354499747.1	probes	21680	-0.0570721061534565	3.65064411813266	-0.692038773937063	0.493821959174816	1	-5.13096576609572
278	155	0	100756011	gi-354502539.1	probes	36205	-0.0788737688689993	3.69330450824815	-0.691913104042919	0.493899842394022	1	-5.13105340411087
72	162	0	100754028	gi-354489175.1	probes	9371	-0.0416205576809218	5.39971804726446	-0.691812302127798	0.493962318793408	1	-5.13112368885529
278	156	0	100763642	gi-354505854.1	probes	36206	-0.0395559636543823	5.4148331087925	-0.691804200437483	0.493967340362779	1	-5.13112933737622
16	72	0	100774384	gi-354479755.1	probes	1971	-0.0482180924277425	4.23403225164596	-0.691768085882995	0.493989725143123	1	-5.1311545157625
97	160	0	100755248	gi-354472884.1	probes	12608	-0.071038046762175	4.51793089290949	-0.691603489533457	0.494091753618952	1	-5.13126925307242
32	96	0	100761139	gi-354472330.1	probes	4085	0.0862768420667463	3.8783865419303	0.691451869935531	0.494185748625026	1	-5.13137492105607
19	124	0	100764090	gi-354492943.1	probes	2415	0.0454076880697932	6.69967660321511	0.691264500090404	0.494301920457381	1	-5.13150547332539
105	34	0	100751895	gi-354501468.1	probes	13552	0.0906015068324167	4.3663477687975	0.691095433870432	0.494406756914088	1	-5.13162324283589
131	41	0	100774023	gi-354491194.1	probes	16977	0.0538198930686658	5.28042125685565	0.6909646729051	0.494487849157816	1	-5.13171431018312
28	93	0	100754029	gi-354489309.1	probes	3557	0.048156956803992	5.16462955425455	0.690828232338167	0.494572471577607	1	-5.13180931520404
23	24	0	100769238	gi-354501955.1	probes	2855	-0.0565085785735921	4.63037894209924	-0.690665999972153	0.494673100990732	1	-5.13192225562383
24	126	0	100759603	gi-354478128.1	probes	3064	-0.0519532202893139	5.4210047254436	-0.690638717099083	0.494690025123161	1	-5.13194124646285
158	72	0	100770423	gi-354508189.1	probes	20508	0.0365029635162641	6.36717812861959	0.690566092917059	0.494735076989452	1	-5.13199179455932
131	86	0	100771376	gi-354476003.1	probes	17016	-0.0608448479096058	4.4001199916707	-0.690544683369125	0.494748358679907	1	-5.13200669511078
138	42	0	100750702	gi-354491047.1	probes	17893	0.182281645809536	3.76180811276764	0.690454317951032	0.494804420235595	1	-5.13206958241534
162	147	0	-	gi-354502476.1	probes	21103	0.039951262730492	4.88203101978134	0.690403427912866	0.49483599333187	1	-5.13210499440786
265	152	0	-	gi-354504235.1	probes	34533	0.0526592502223122	5.19873605183258	0.690109953618981	0.495018092056281	1	-5.13230915996837
282	51	0	100758241	gi-354469753.1	probes	36653	0.0718025263957429	3.94599384128452	0.689939540685956	0.495123849272566	1	-5.13242767495078
44	117	0	100689260|100861539	gi-346716260.1	probes	5691	0.217799304269839	17.8620221768402	0.68982754434697	0.495193360389767	1	-5.13250554818875
181	24	0	-	gi-354479496.1	probes	23479	-0.0466456756670709	4.93690950607543	-0.689473202276708	0.495413320595487	1	-5.13275184828407
68	33	0	100754044	gi-354496122.1	probes	8733	0.052630053448907	4.91918289182188	0.689450517715864	0.495427404047788	1	-5.13276761194033
7	2	0	100758915	gi-354504874.1	probes	767	0.0611773653838207	5.51716949838178	0.689180658115115	0.495594960483563	1	-5.13295510058946
10	44	0	100750629	gi-354468297.1	probes	1190	0.0478826253333093	4.86452952507626	0.689150694440799	0.495613566949651	1	-5.13297591386598
27	126	0	100764189	gi-354494462.1	probes	3448	-0.0652217890464085	9.43301020638403	-0.689133664035645	0.495624142450688	1	-5.13298774308269
217	100	0	-	gi-354502402.1	probes	28236	0.0405548226890873	5.38804809945767	0.689066523357511	0.4956658365399	1	-5.13303437582738
108	59	0	100755833	gi-354507538.1	probes	13956	-0.0741144205184881	3.40381888124304	-0.688902546086475	0.495767673998564	1	-5.13314824815152
258	139	0	100772606	gi-354503359.1	probes	33609	-0.0596445261416419	4.36688952783508	-0.688866637221955	0.49578997662192	1	-5.13317318117958
201	132	0	100758263	gi-354476066.1	probes	26163	-0.0647234478332414	11.26731772022	-0.688791537161347	0.495836622302556	1	-5.13322532221625
100	139	0	-	gi-354492100.1	probes	12987	-0.0444306054172387	6.34407740312137	-0.688777788933497	0.49584516178144	1	-5.13323486684185
48	29	0	100771756	gi-354471816.1	probes	6131	-0.0314408780867928	6.28964471896123	-0.688374868245652	0.496095465623641	1	-5.13351450998003
7	155	0	100774575	gi-354478998.1	probes	888	-0.0546795335160357	10.3671055333384	-0.688216713802078	0.496193734176838	1	-5.13362423208881
125	101	0	100774929	gi-354504166.1	probes	16226	-0.0617723879577734	5.03380814788699	-0.687917237659345	0.496379842103502	1	-5.13383193125532
253	56	0	100751736	gi-354483869.1	probes	32888	-0.0584545769861388	2.72538813931363	-0.687739220288493	0.496490488555461	1	-5.13395535210806
77	44	0	100751116	gi-354502894.1	probes	9921	-0.0744870684546549	2.80184729836836	-0.687608484707041	0.496571755841912	1	-5.13404597236604
153	61	0	-	gi-354504938.1	probes	19865	0.0780107734394136	11.3977853816934	0.687573989545759	0.496593199812443	1	-5.13406988013221
55	20	0	100754502	gi-354476180.1	probes	7032	-0.0416958193032121	4.86716463290265	-0.687566667682976	0.496597751526284	1	-5.13407495458925
17	59	0	100757048	gi-354493339.1	probes	2095	0.0824213260564645	4.94265251846253	0.686638602743437	0.497174881412107	1	-5.13471773017082
135	18	0	100752766	gi-354497142.1	probes	17484	0.0480209867361132	6.0339308225486	0.686351399069677	0.497353558694058	1	-5.13491647591101
81	1	0	100751186	gi-354493570.1	probes	10414	-0.0532976516633968	5.06690952015955	-0.686249410801646	0.497417017004054	1	-5.13498703264562
162	43	0	100774708	gi-354498736.1	probes	21014	-0.0267264663948407	7.03478740516879	-0.68612713948784	0.497493101613883	1	-5.13507160801707
79	116	0	100771267	gi-354471378.1	probes	10241	0.0729749944865482	5.09647934754293	0.686124839420423	0.497494532917153	1	-5.13507319883916
137	34	0	100768564	gi-354495629.1	probes	17763	-0.0497794728274912	7.40416724530019	-0.685985043693683	0.497581530363083	1	-5.13516987764138
137	53	0	-	gi-354497249.1	probes	17777	0.0380506035432486	5.11054464973106	0.685969948483803	0.497590924896295	1	-5.13518031592041
122	144	0	100774112	gi-354490644.1	probes	15871	-0.0388360080550968	5.7216367503865	-0.685641527248373	0.497795342956981	1	-5.13540736269983
272	66	0	100764188	gi-354494041.1	probes	35363	0.0764782276832227	4.19087080736141	0.685634458304536	0.497799743368802	1	-5.13541224849727
40	73	0	100774371	gi-354507977.1	probes	5118	0.0715605027244636	3.73386449665242	0.685413459670522	0.497937325767945	1	-5.13556497005758
93	12	0	100766870	gi-354474141.1	probes	11990	0.068468602147422	4.84481338532874	0.685193546746122	0.498074253280981	1	-5.13571689386583
41	41	0	100753992	gi-354505822.1	probes	5230	-0.0375695802722708	5.37430574528399	-0.685049702882803	0.498163828174248	1	-5.13581624079603
135	79	0	100758673	gi-354490819.1	probes	17538	-0.0566863300288022	5.57830178062251	-0.684973853228156	0.498211065116345	1	-5.13586861881638
128	59	0	-	gi-354470895.1	probes	16604	0.0459770373445758	5.58634047423684	0.684824538665856	0.498304061136276	1	-5.13597171160813
142	160	0	100772196	gi-354500541.1	probes	18499	-0.0589230878641015	4.33412043441044	-0.684718430933902	0.498370152973262	1	-5.13604495939327
124	9	0	100768572	gi-354498345.1	probes	16019	-0.0548906556360003	5.14291026066068	-0.684641390749468	0.498418142423535	1	-5.13609813449881
40	5	0	100768943	gi-354493936.1	probes	5058	-0.0766800988313509	4.44128087469108	-0.684638460183612	0.498419967966368	1	-5.13610015713556
50	20	0	100754236	gi-354485609.1	probes	6381	-0.0780527725766704	4.82383234314324	-0.684510472815713	0.498499699005679	1	-5.13618848407457
247	120	0	100750821	gi-354502892.1	probes	32147	-0.117195287976602	2.97066292010943	-0.684414996920751	0.498559181312967	1	-5.13625436367409
193	69	0	-	gi-354485880.1	probes	25075	-0.0695973409888722	6.83486464800985	-0.684329886096203	0.498612209421574	1	-5.13631308371562
91	42	0	100762850	gi-354499615.1	probes	11745	0.0450557392425386	5.75639582902812	0.684310392844558	0.498624355090074	1	-5.13632653158875
173	118	0	100750333	gi-354465943.1	probes	22503	-0.0432477995742434	5.24675117429201	-0.68429151002232	0.498636120575042	1	-5.13633955798813
25	31	0	100755263	gi-354480065.1	probes	3118	-0.0731182574608334	3.88566747208287	-0.684276800496752	0.498645285874643	1	-5.13634970517819
78	106	0	100759337	gi-354484616.1	probes	10100	-0.0534512945074737	5.96382000420241	-0.684262809673106	0.498654003448111	1	-5.13635935638373
97	50	0	100767277	gi-354482301.1	probes	12518	-0.070831904494585	3.39532692096792	-0.684253416731406	0.498659856164655	1	-5.13636583575253
210	71	0	100769883	gi-354490495.1	probes	27292	0.0491248332934536	6.52551930558247	0.684041626566969	0.498791832189366	1	-5.13651190832258
199	139	0	100774193	gi-354484297.1	probes	25901	-0.0715308305833484	3.5066770345994	-0.683985185638413	0.498827006362146	1	-5.13655082845613
117	23	0	100771030	gi-354491015.1	probes	15134	0.0744869926827258	3.67793620868873	0.683926502418006	0.498863579401725	1	-5.13659129150525
107	78	0	100758400	gi-354500101.1	probes	13845	-0.0219725488102559	7.85269039823484	-0.683880064106422	0.498892522125641	1	-5.13662330909722
52	121	0	100754109	gi-354481381.1	probes	6737	-0.0337416330038395	6.2275280199186	-0.683820031125066	0.498929939125191	1	-5.13666469660875
224	18	0	100751832	gi-354474777.1	probes	29048	-0.0579947154172299	9.99571098001061	-0.683815540646913	0.498932737986448	1	-5.13666779226042
250	39	0	100753000	gi-354473031.1	probes	32487	-0.0504453688162462	4.58003982465652	-0.683714587709317	0.498995663048522	1	-5.13673738211534
86	35	0	100754473	gi-354469727.1	probes	11099	-0.0404715893956531	6.02893264419059	-0.683623856211729	0.499052220741902	1	-5.13679991751199
69	109	0	100772712	gi-354506149.1	probes	8928	-0.0424414098408971	4.58102066896958	-0.68324999024104	0.499285308583399	1	-5.13705751426671
79	75	0	100761552	gi-354476224.1	probes	10210	-0.0807683815586854	3.98406920675797	-0.683025353320273	0.499425388236452	1	-5.13721222512942
277	51	0	100760909	gi-354494294.1	probes	35991	0.101258630574001	3.39072430460238	0.682798587797626	0.499566817401703	1	-5.13736835186337
70	146	0	-	gi-354501085.1	probes	9097	0.0765922314332781	4.47716345935376	0.682781150662264	0.49957769351913	1	-5.13738035514354
168	97	0	100763223	gi-354489366.1	probes	21837	-0.052589827986515	4.91869647610346	-0.682769895238553	0.499584713968643	1	-5.13738810293259
237	15	0	100754583	gi-354507230.1	probes	30749	0.0676952080872484	6.59503912534183	0.682503513249822	0.499750882871751	1	-5.13757143355027
8	47	0	100760649	gi-354466736.1	probes	937	0.0582977319674971	5.89041442867736	0.682457383702277	0.499779661570983	1	-5.13760317397597
8	65	0	100765305	gi-354467358.1	probes	951	-0.0614794739579546	4.94466877708482	-0.682438988653902	0.499791137890122	1	-5.13761583050268
230	136	0	-	gi-354508367.1	probes	29923	-0.0439541987408898	5.74818748142579	-0.682428604553643	0.499797616396474	1	-5.13762297503132
260	101	0	100770098	gi-354501309.1	probes	33844	0.128565743645849	3.53590259503988	0.682418258465375	0.499804071234031	1	-5.13763009330169
121	130	0	-	gi-354503597.1	probes	15725	-0.106934092892349	4.60304489432281	-0.682393067612637	0.499819787789093	1	-5.1376474245635
64	32	0	100764309	gi-354502824.1	probes	8208	0.0597474484217221	7.47733762998686	0.682372953811804	0.499832336972212	1	-5.13766126237635
99	152	0	100769216	gi-354492973.1	probes	12863	-0.0507442827884467	7.60630489092001	-0.682035858073662	0.500042680112102	1	-5.1378931171891
107	99	0	-	gi-354473947.1	probes	13861	-0.0715686046405356	4.08556809723028	-0.681921341308339	0.500114148195905	1	-5.13797185661395
264	150	0	100774344	gi-354466963.1	probes	34395	0.0604143188816523	4.07221135268985	0.681705851836563	0.500248647110223	1	-5.13811998801058
110	69	0	100761244	gi-354505959.1	probes	14227	-0.0309036720638613	8.48724720212748	-0.681501529780831	0.500376194367665	1	-5.13826040070775
70	123	0	100768777	gi-354468726.1	probes	9075	-0.113766699602999	3.14248430460808	-0.681424171874404	0.500424489453955	1	-5.1383135513649
137	50	0	-	gi-354478384.1	probes	17774	0.062974569828812	3.6024123569846	0.681282983467795	0.50051264104145	1	-5.13841054322709
199	30	0	100768755	gi-354500149.1	probes	25820	-0.0567601147580535	5.81870025557575	-0.681246361183243	0.500535507729488	1	-5.13843569836069
224	136	0	-	gi-354464994.1	probes	29134	-0.0675582187938881	5.07053555022768	-0.681137230718657	0.500603651435481	1	-5.13851065015885
122	49	0	100751374|103160548	gi-354489301.1	probes	15792	-0.0651858129303573	4.47291782615839	-0.680926582138823	0.500735200069916	1	-5.13865529252802
56	93	0	100762415	gi-354472930.1	probes	7231	0.0566017463585899	4.22470715084131	0.680810237858425	0.500807864518747	1	-5.13873516198062
287	40	0	100761057	gi-354474546.1	probes	37309	0.028374241316872	6.94447739937556	0.680612504163059	0.500931375284403	1	-5.13887087421764
85	135	0	100774183	gi-354480308.1	probes	11047	-0.0687304025110283	13.3374655609916	-0.680514743298533	0.500992446075937	1	-5.13893795710613
37	4	0	100755481	gi-354490674.1	probes	4648	0.049205573830724	4.93186961550619	0.680498908854559	0.501002338173544	1	-5.13894882172054
136	92	0	100760345	gi-354500850.1	probes	17677	0.0587243370826457	7.49130219917044	0.680406358299434	0.501060158545242	1	-5.13901231926333
121	24	0	100756731	gi-354480218.1	probes	15641	-0.073780290738868	5.63080702991115	-0.680168590193196	0.501208719624282	1	-5.13917540990674
24	30	0	100752564	gi-354465700.1	probes	2987	0.0588189022272848	3.99816305999854	0.680137637855306	0.501228060905653	1	-5.13919663675648
146	73	0	100761517	gi-354503419.1	probes	18945	0.0539025498796818	5.63922232617646	0.679860108267435	0.501401500150057	1	-5.13938692224221
41	112	0	100773131	gi-354481050.1	probes	5284	0.0715411360910601	5.22295425696857	0.679837220950734	0.501415804826509	1	-5.13940261134169
43	95	0	-	gi-354506387.1	probes	5531	0.0552926049879914	5.02655488135925	0.679786090364545	0.501447762491271	1	-5.13943765915562
29	94	0	100768218	gi-354471922.1	probes	3693	0.0282491178686339	7.3110094478156	0.679773877656696	0.501455395851115	1	-5.13944603006168
292	63	0	100773032	gi-354486158.1	probes	37992	-0.0746488280554962	5.1622962345339	-0.67969560919672	0.501504317842834	1	-5.13949967382039
331	133	0	100752481	gi-354503389.1	probes	43158	-0.0371209529830631	6.48103655191016	-0.679687022520556	0.501509685137689	1	-5.13950555860446
159	132	0	100758548	gi-354475672.1	probes	20688	-0.0220537525956446	11.3371904366452	-0.679537903837376	0.501602900197779	1	-5.13960774393222
243	66	0	100761649	gi-354478740.1	probes	31581	0.125410650054457	10.4965309716211	0.679494778739035	0.50162985976733	1	-5.13963729185017
219	15	0	-	gi-354476148.1	probes	28420	0.0580228662673175	5.41808290448805	0.678802120071821	0.502062983951788	1	-5.1401116293881
126	34	0	100759259	gi-354498549.1	probes	16306	0.0503688283975029	4.97387180470964	0.678781763121981	0.50207571642332	1	-5.14012556285903
223	81	0	100759880	gi-354507640.1	probes	28977	0.0814647605011136	3.45694456468827	0.67878085205369	0.502076286264886	1	-5.14012618643723
38	94	0	100755585	gi-354490797.1	probes	4856	-0.0368283705662192	5.97766116029955	-0.678567745668944	0.502209586744709	1	-5.14027202417331
125	76	0	100752116	gi-354475644.1	probes	16206	-0.079654234793091	4.14463672954079	-0.678496513908362	0.502254147394409	1	-5.14032076116342
60	156	0	100774290	gi-354479308.1	probes	7791	-0.0612291189475344	10.7264888972868	-0.678464083425077	0.502274435746785	1	-5.14034294855274
167	154	0	100757093	gi-354506616.1	probes	21754	-0.0666921573061848	3.83106686966593	-0.678359404647637	0.502339925375762	1	-5.14041455774497
55	135	0	100771212	gi-354489947.1	probes	7129	0.0438075282806739	5.83277096683981	0.678254086841948	0.502405819566617	1	-5.14048659324966
365	67	0	100769464	gi-354473885.1	probes	47567	-0.0406357383883255	5.14564221553266	-0.678245909609999	0.502410936015437	1	-5.14049218587601
51	65	0	100757249	gi-354498533.1	probes	6554	-0.0363826646471612	5.46277229900893	-0.678160052817497	0.502464657876901	1	-5.14055090166302
60	73	0	100773319	gi-354482339.1	probes	7724	0.0603552037752864	9.73946155443018	0.677693541368449	0.502756616535461	1	-5.14086981347648
111	60	0	-	gi-354475294.1	probes	14357	-0.115639532098346	3.6399897750864	-0.677595803382333	0.50281779616564	1	-5.14093660109955
133	7	0	100769403	gi-354485442.1	probes	17220	-0.0954608255317669	3.63873150951772	-0.677570095785046	0.502833888661685	1	-5.1409541664023
186	68	0	100774034	gi-354496537.1	probes	24167	-0.0534465064731427	3.75577109683178	-0.677300731255581	0.503002523170162	1	-5.14113817691542
67	90	0	100750495	gi-354486676.1	probes	8648	-0.0424158088758583	5.22154824819387	-0.677287020873974	0.503011107332223	1	-5.14114754096208
25	56	0	100759006	gi-354505503.1	probes	3136	-0.0713504678487685	3.79418079111152	-0.677265184322341	0.503024779511228	1	-5.14116245471714
101	66	0	100762567	gi-354500602.1	probes	13065	-0.0689208483551677	10.6526086655648	-0.677201842662232	0.50306443979822	1	-5.14120571265827
191	2	0	100762069	gi-354495149.1	probes	24752	0.0846485189858279	3.73046731465015	0.677007270646224	0.50318627852074	1	-5.14133856719645
167	68	0	100771328	gi-354497104.1	probes	21684	-0.0508586545888213	7.72526399328409	-0.676908483586464	0.50324814406729	1	-5.14140600518669
98	34	0	-	gi-354489763.1	probes	12638	-0.0322624329289461	6.78694687315449	-0.676837691164278	0.503292480515868	1	-5.14145432646949
31	21	0	100771529	gi-354501186.1	probes	3891	0.0466314949426535	5.48314146890285	0.676811343586362	0.503308982240648	1	-5.14147230946717
119	5	0	100770934	gi-354493113.1	probes	15370	-0.0509893691211249	5.74223238490037	-0.676697631126776	0.503380204806765	1	-5.14154991376312
24	46	0	-	gi-354493836.1	probes	2999	0.0624936372165634	3.88495497155081	0.676692869797001	0.503383187135559	1	-5.14155316290757
96	127	0	-	gi-354501803.1	probes	12456	-0.0545331362280382	4.51363923791981	-0.676603941694967	0.503438890352286	1	-5.14161384360401
54	157	0	100760209	gi-354487682.1	probes	7010	0.0892794798437474	2.91087056491184	0.676278107270985	0.503643017209992	1	-5.14183611270648
63	137	0	100755863	gi-354484336.1	probes	8163	-0.0751419854169371	4.85420630957551	-0.676274693753484	0.503645155932655	1	-5.14183844069863
124	123	0	-	gi-354492586.1	probes	16114	-0.0678234281568982	4.80359283271225	-0.676252858189159	0.503658837017205	1	-5.14185333211197
45	132	0	100771778	gi-354481653.1	probes	5824	0.029688740400966	6.68169254581742	0.676169933413572	0.503710795450541	1	-5.14190988087417
170	66	0	100764817	gi-354505752.1	probes	22077	0.0700996039647323	4.43442571999922	0.676123540273995	0.503739865435468	1	-5.1419415147345
85	114	0	100772139	gi-354494580.1	probes	11034	-0.0412342156655117	5.9329686242506	-0.676074975181794	0.503770297360927	1	-5.14197462731302
69	103	0	100774181	gi-354479895.1	probes	8923	-0.0418966504664179	5.79351252960417	-0.675939874347827	0.50385495977543	1	-5.14206672939917
235	97	0	100762984	gi-354504760.1	probes	30556	0.0441521124587896	4.86291337540702	0.675760417444865	0.503967430558269	1	-5.14218904261149
169	163	0	100761766	gi-354489885.1	probes	22019	-0.0547187445257648	11.6372236842913	-0.675584785395973	0.504077517620146	1	-5.14230871833214
105	7	0	100765446	gi-354487856.1	probes	13529	0.0628325370572123	4.76753091780478	0.675467308172668	0.504151160352751	1	-5.14238875046187
163	17	0	-	gi-354501748.1	probes	21130	0.120048423024309	3.49803925676188	0.675449101890596	0.504162573823221	1	-5.14240115240017
127	28	0	100769656	gi-354472392.1	probes	16440	-0.0520792936497231	10.7680454220084	-0.675416289061706	0.50418314445985	1	-5.1424235033523
31	120	0	100774872	gi-354479456.1	probes	3976	0.0645822639974929	3.86297734521078	0.675254235201387	0.504284744174752	1	-5.14253387329786
142	114	0	100773845	gi-354465547.1	probes	18464	-0.03672663691311	6.30029332450707	-0.675157435588349	0.504345438112098	1	-5.14259978828137
53	32	0	-	gi-354495826.1	probes	6793	-0.0502333591440881	4.33625620202286	-0.675120683833806	0.504368482738477	1	-5.14262481171188
302	54	0	100751486	gi-354496713.1	probes	39286	-0.101571421599935	2.81768657782536	-0.674990874733273	0.504449882204198	1	-5.14271318516556
9	8	0	100768477	gi-354503652.1	probes	1031	-0.0698881000880587	4.64921543714952	-0.674933657639735	0.504485763661462	1	-5.14275213306048
85	60	0	100689011	gi-354487518.1	probes	10990	0.0486624658791871	10.311244971809	0.674895170525662	0.504509900138724	1	-5.14277832958091
249	109	0	100769433	gi-354498351.1	probes	32403	0.033796088943351	8.48019016496198	0.674879552909389	0.504519694617866	1	-5.14278895940522
301	110	0	100772187	gi-354495649.1	probes	39195	0.038036398786893	9.4276930258356	0.674872063418559	0.504524391637043	1	-5.14279405689548
140	14	0	100771673	gi-354478337.1	probes	18140	0.0833698737264749	4.44323158968595	0.674693022698824	0.50463668384971	1	-5.1429158990511
160	29	0	-	gi-354467392.1	probes	20736	0.0911932864061451	3.48889933025285	0.67447844418246	0.504771283112799	1	-5.14306188425258
173	140	0	100761178	gi-354486472.1	probes	22522	-0.0606234923967664	4.64820913439148	-0.674418658508486	0.504808788566522	1	-5.14310255047709
39	68	0	-	gi-354489153.1	probes	4974	-0.042917591965887	5.48716828118186	-0.674397844495164	0.504821846219463	1	-5.14311670734967
297	8	0	100768466	gi-354501698.1	probes	38580	-0.0496622100274373	4.52522932040642	-0.674160968148396	0.504970463512551	1	-5.14327779139106
242	72	0	100767298|103159585	gi-354490877.1	probes	31455	-0.104715138654531	3.5637304961755	-0.673774413208742	0.505213041643863	1	-5.14354054385938
237	131	0	100755197	gi-354492340.1	probes	30844	-0.130771261681275	2.83963618464563	-0.673594236999245	0.505326131112108	1	-5.14366296472755
56	107	0	100767353|103160173	gi-354471916.1	probes	7242	-0.0357678635166302	5.13218742215077	-0.673470274945561	0.505403945284388	1	-5.14374717235789
106	146	0	-	gi-354507321.1	probes	13771	0.0468448250404023	4.82185066040602	0.673403396102074	0.505445929598815	1	-5.14379259701018
208	120	0	100764470	gi-354484238.1	probes	27065	-0.0438766550393832	5.79429175923507	-0.672970293562921	0.505717863499285	1	-5.14408665758751
276	118	0	100770324	gi-354473453.1	probes	35915	0.0731572298163579	2.73938085627269	0.672931221795906	0.505742399616133	1	-5.14411317682368
264	112	0	-	gi-354466041.1	probes	34363	-0.0967847652496429	4.52686832898803	-0.672894093192096	0.50576571608159	1	-5.14413837578664
147	74	0	100770482	gi-354502099.1	probes	19085	-0.0859408463061861	4.84815365582626	-0.672693951862339	0.505891413431309	1	-5.14427418723335
39	36	0	100766441	gi-354495774.1	probes	4951	0.0401084242136691	9.83226645069293	0.672607291090399	0.50594584545546	1	-5.14433298111462
191	79	0	-	gi-354492873.1	probes	24812	0.0794008322670685	7.70615078156272	0.672366284533139	0.506097239725685	1	-5.14449645017599
32	59	0	-	gi-354471492.1	probes	4057	-0.0746118197275252	3.63977379707705	-0.672236282568823	0.506178914052732	1	-5.14458460378936
87	18	0	100751822	gi-354472858.1	probes	11213	-0.0632415828309872	3.79030029250235	-0.672193149622809	0.506206014126071	1	-5.14461384833952
127	39	0	100773492	gi-354504241.1	probes	16449	-0.0449878906389395	5.47855560785924	-0.672188370167796	0.506209017067298	1	-5.14461708874346
228	140	0	100759959	gi-354491563.1	probes	29660	-0.0916314756194839	3.75438093412457	-0.672100098354283	0.506264480189095	1	-5.14467693177577
101	127	0	100767251	gi-354473439.1	probes	13115	0.0338190689385866	9.47625266101331	0.672056037521096	0.506292165831266	1	-5.14470679953718
313	16	0	100772952	gi-354492304.1	probes	40698	-0.056237727828247	5.18943879597555	-0.672042907398672	0.506300416310138	1	-5.14471569975786
187	139	0	100751906	gi-354467266.1	probes	24357	-0.0658824494911409	6.17959892948604	-0.671990390992782	0.506333416399534	1	-5.14475129618171
61	70	0	100760122	gi-354490831.1	probes	7846	-0.0396308995106368	10.0528566913425	-0.671895825652892	0.506392842047604	1	-5.14481538719581
27	27	0	100750919	gi-354466530.1	probes	3373	-0.0408189285317605	5.69006378820671	-0.671657494211202	0.506542628540805	1	-5.14497687579584
182	116	0	100754411	gi-354484466.1	probes	23676	0.0530670201603677	6.1530578105745	0.671607159673584	0.506574265898301	1	-5.1450109743423
32	85	0	100760512	gi-354493612.1	probes	4076	-0.144593788220708	3.55199228783849	-0.671439653998026	0.506679558035635	1	-5.1451244312165
257	77	0	100758559	gi-354479662.1	probes	33421	0.0449853164685593	5.86982837360919	0.671238410493005	0.5068060733054	1	-5.14526070339172
266	40	0	100752604	gi-354478676.1	probes	34573	-0.0340328993387584	5.54059339117295	-0.671064180036524	0.506915620380869	1	-5.14537865157842
232	131	0	100758516	gi-354503269.1	probes	30191	-0.0743434214156723	4.71211957058341	-0.670890061677611	0.507025109985042	1	-5.14549649413067
20	53	0	100767693	gi-354493804.1	probes	2487	-0.0434529123415759	4.99169049004316	-0.670848322599758	0.507051358403612	1	-5.1455247385391
102	40	0	100767317	gi-354499216.1	probes	13174	-0.0686861324028123	3.11709421633358	-0.670834122982843	0.507060288275033	1	-5.14553434688551
218	160	0	100751311	gi-354501614.1	probes	28404	0.0884957822581583	4.24748781202268	0.6707834307023	0.507092168400183	1	-5.1455686468307
164	126	0	-	gi-354508127.1	probes	21350	-0.0455815848720347	6.62458427632042	-0.670542143553559	0.507243927804897	1	-5.14573187452999
131	11	0	-	gi-354504884.1	probes	16954	-0.0496476789573496	5.22491134381721	-0.670426760304216	0.507316507809387	1	-5.14580990965103
330	24	0	100762930	gi-354487419.1	probes	42944	0.0265485985524436	6.6678767186784	0.670228248911615	0.507441391613626	1	-5.14594413480152
48	163	0	100750991	gi-354471189.1	probes	6236	-0.100336294360586	4.05395904793914	-0.670198984413461	0.507459803380647	1	-5.14596391896892
216	89	0	100774729	gi-354467559.1	probes	28089	-0.0823904256144493	6.8040725925614	-0.670184644165342	0.507468825685709	1	-5.14597361333961
73	46	0	100752863	gi-354465565.1	probes	9405	0.0497603641439833	3.73633580948646	0.67015555539718	0.507487127434826	1	-5.14599327746349
78	18	0	100753565	gi-354500443.1	probes	10029	-0.032076635312912	6.12013988097734	-0.669468539300272	0.50791948205069	1	-5.14645746177234
119	151	0	100765096	gi-354468242.1	probes	15480	-0.0422521767038329	6.23929058876617	-0.669433618173049	0.507941464099949	1	-5.1464810439607
291	35	0	100761001	gi-354490837.1	probes	37842	-0.018689760767978	9.92580833473357	-0.669184479769686	0.508098306174892	1	-5.14664925205892
296	68	0	100763590	gi-354508209.1	probes	38495	0.0426485238604631	9.88231719655274	0.669046670167695	0.508185073968228	1	-5.14674226932713
64	55	0	100774637	gi-354467125.1	probes	8227	0.077018907331037	9.48982375144885	0.669039043544114	0.508189876086701	1	-5.14674741652075
41	29	0	100773489	gi-354471956.1	probes	5220	0.0352016389889667	9.50186140474345	0.668942284754478	0.508250802611083	1	-5.14681271388714
197	102	0	100760370	gi-354468958.1	probes	25623	0.0843235062857847	4.34165040876898	0.668788313268731	0.508347762767495	1	-5.14691660212318
13	107	0	100762852	gi-354500244.1	probes	1614	0.0324048718870307	6.48587905314029	0.668773810832126	0.508356895881121	1	-5.14692638606461
41	53	0	100765478	gi-354465502.1	probes	5237	-0.0756525236709685	9.51312265309413	-0.668707121742859	0.508398895433299	1	-5.14697137461633
84	7	0	100750727	gi-354502129.1	probes	10813	0.0647436602117292	4.32094777302951	0.668655966702132	0.508431113220358	1	-5.14700588091996
206	44	0	100771341	gi-354466805.1	probes	26734	-0.0460834380699981	11.6572194222736	-0.668473113346491	0.508546284648325	1	-5.14712920248203
5	81	0	100757225	gi-354485378.1	probes	575	-0.0593172392287767	4.89377775532155	-0.668199548397536	0.508718618116941	1	-5.14731364129316
63	125	0	100755727	gi-354468928.1	probes	8153	0.037637995230405	6.791261839697	0.668178396824697	0.5087319439795	1	-5.1473278987274
73	45	0	-	gi-354487885.1	probes	9404	-0.0463601972956514	7.07341581582972	-0.668109949469154	0.508775068328731	1	-5.14737403335927
238	59	0	100750385	gi-354476927.1	probes	30923	0.0512631302328788	5.33401484703222	0.668087758039316	0.508789050175454	1	-5.14738898975737
186	127	0	100759673	gi-354469763.1	probes	24213	-0.0699331981256474	5.36737003862576	-0.667880418388566	0.508919695980379	1	-5.14752870748659
19	110	0	100767862	gi-354486883.1	probes	2403	0.0453845011983133	8.43142525240586	0.667395995221413	0.509225005263129	1	-5.1478549760681
79	101	0	100774790	gi-354493141.1	probes	10230	-0.157592503899229	5.60338016931981	-0.667110943532034	0.509404706937148	1	-5.14804685639228
194	9	0	100755407	gi-354495984.1	probes	25159	-0.0738905112405364	3.77194536321839	-0.666822810382045	0.509586386535015	1	-5.14824072993728
45	50	0	100763767	gi-354479841.1	probes	5761	-0.0387843341575058	5.58917547667972	-0.666762143631872	0.509624643897425	1	-5.14828153984073
218	54	0	100772027	gi-354503093.1	probes	28329	-0.170859478593916	2.10781385228448	-0.666640259542687	0.509701510588356	1	-5.1483635191046
81	40	0	100765704	gi-354475584.1	probes	10444	-0.0312786044855253	9.41003494887554	-0.666630488608698	0.509707672942151	1	-5.14837009040558
129	72	0	100758290	gi-354489335.1	probes	16744	-0.0350522364150012	6.04639408248031	-0.666600006797073	0.50972689753935	1	-5.14839058990702
114	9	0	100769221	gi-354495489.1	probes	14724	-0.0646346450588015	3.87699392534709	-0.666461419696754	0.509814308152404	1	-5.14848378043036
163	32	0	100770491	gi-354467825.1	probes	21144	0.0391736338466537	6.7920755690218	0.666436928263923	0.509829756411734	1	-5.14850024731514
71	40	0	100772078	gi-354489953.1	probes	9140	-0.0663259272700013	4.36850300168553	-0.666417924303251	0.509841743560118	1	-5.1485130242767
83	68	0	100757693	gi-354478114.1	probes	10730	-0.0662795127871185	3.88943130432964	-0.666349335909755	0.509885008417652	1	-5.14855913546655
15	124	0	100773221	gi-354476292.1	probes	1880	0.0429957707239579	5.23101979937881	0.666331893754835	0.509896011071379	1	-5.14857086089075
51	123	0	100768172	gi-354495786.1	probes	6604	-0.0389489694340136	10.1054326699646	-0.666222234315079	0.509965188119834	1	-5.14864457220403
46	110	0	100770085	gi-354494338.1	probes	5937	0.0396827030810238	8.5351202072126	0.666090081175329	0.510048561817545	1	-5.14873338773839
71	86	0	100771273	gi-354507502.1	probes	9178	0.0515655099030176	4.58176526790103	0.66594855195553	0.510137859038438	1	-5.14882848560135
153	55	0	100767495	gi-354494616.1	probes	19861	-0.0447495072682068	8.06266274408272	-0.665852031323279	0.510198763203543	1	-5.14889332952516
20	109	0	100762687	gi-354467634.1	probes	2538	-0.024075069004464	8.73456291607394	-0.665770508756945	0.510250206744754	1	-5.14894809041314
20	162	0	100753457	gi-354465271.1	probes	2579	-0.0358907608486299	10.1940388954884	-0.665316410858879	0.510536810076311	1	-5.14925300074434
279	138	0	100773225	gi-354479141.1	probes	36320	0.0333415107177087	6.26648930820462	0.665306938016979	0.510542789786684	1	-5.14925935926015
234	65	0	-	gi-354487292.1	probes	30397	0.0470770973087647	4.17353012677152	0.665176410526778	0.510625188876477	1	-5.14934696508716
94	13	0	100763007	gi-354477287.1	probes	12112	-0.0504223168970287	4.68381530577612	-0.664871780719185	0.510817523173953	1	-5.1495513576912
90	7	0	100763063	gi-354504362.1	probes	11597	-0.0682637332781498	13.8835183162107	-0.664677101002613	0.510940458969342	1	-5.14968193112467
59	2	0	100758754	gi-354480527.1	probes	7544	0.0693447995296225	4.82929151242996	0.664291278588892	0.511184144812834	1	-5.14994059574529
190	98	0	100762515	gi-354478416.1	probes	24698	0.0772070411245589	4.55919764972952	0.664226482385574	0.511225076393644	1	-5.14998402234523
194	47	0	100773165	gi-354494636.1	probes	25188	-0.0858795651378556	3.9591858217636	-0.66404721120794	0.511338330831141	1	-5.15010414892104
148	30	0	100759853	gi-354502794.1	probes	19182	0.0519363957825451	4.78985741133495	0.663893974685687	0.511435148763263	1	-5.15020680510424
125	145	0	100773002	gi-354471544.1	probes	16260	0.0554631584855231	4.23095989123401	0.663628711986789	0.511602770776184	1	-5.15038445534816
198	102	0	100757844	gi-354468658.1	probes	25753	0.0348615592744126	7.0737139439504	0.663544721128118	0.51165585165153	1	-5.15044069083376
232	129	0	100689209	gi-354496600.1	probes	30189	-0.112792571603967	2.61581022576315	-0.66347652322771	0.511698953843805	1	-5.15048634716067
11	148	0	100759927	gi-354494574.1	probes	1396	-0.0393220440143519	8.3808215112471	-0.663297956753524	0.511811820181364	1	-5.15060587010827
81	17	0	100761689	gi-354498303.1	probes	10424	0.0574854022947527	4.90086438113583	0.663250409814624	0.511841875420929	1	-5.15063769023492
184	126	0	100752531	gi-354489420.1	probes	23944	0.12860227507787	2.74624406196879	0.662982732798651	0.512011096663728	1	-5.15081678792562
235	14	0	100758723	gi-354471742.1	probes	30484	0.0493476367111266	5.09496519460594	0.66294455064262	0.512035237317748	1	-5.15084232915951
303	98	0	100755097	gi-354485206.1	probes	39453	-0.0506341020663199	6.09803234880265	-0.662706092458017	0.512186016476072	1	-5.15100180888256
222	105	0	100755920	gi-354468518.1	probes	28878	-0.0602293136747779	5.33380212233384	-0.662434333549156	0.512357881515364	1	-5.15118349189976
122	40	0	100772803	gi-354506012.1	probes	15784	-0.0942230961277157	3.34341605021782	-0.662328779783993	0.512424644029571	1	-5.15125403977118
96	70	0	100764616	gi-354504245.1	probes	12415	0.0612329231620953	5.26845289491248	0.6622647670605	0.512465134242643	1	-5.15129681795958
119	104	0	100773352	gi-354495513.1	probes	15443	0.0367705167477433	6.20934235036435	0.662157860534063	0.512532760129502	1	-5.15136825208994
57	130	0	100757075	gi-354466574.1	probes	7388	0.0202007459687061	10.0924090903748	0.662085750266006	0.512578377688611	1	-5.15141642928605
2	8	0	100766683	gi-354476701.1	probes	126	-0.0419289497075133	6.68331245320992	-0.66178854318472	0.512766416753172	1	-5.15161494078622
119	110	0	100757143	gi-354492102.1	probes	15449	-0.0594749272946897	5.39430134593578	-0.66094465490989	0.513300538940573	1	-5.15217812048987
228	102	0	100767114	gi-354493387.1	probes	29627	-0.0462878572312729	11.0040718271654	-0.660856289151598	0.513356485811752	1	-5.1522370520635
160	33	0	100772070	gi-354485854.1	probes	20740	0.0942902822077663	3.49145169138585	0.660632188433168	0.513498385240474	1	-5.15238647158522
64	102	0	-	gi-354467549.1	probes	8267	0.0698495789365223	4.01718515078555	0.660619041839085	0.513506710260196	1	-5.15239523556671
56	150	0	100767717	gi-354477827.1	probes	7277	0.0420551177308347	5.50911823755601	0.660385793434987	0.513654425956015	1	-5.15255069892376
41	110	0	100760509	gi-354492500.1	probes	5282	-0.0453649508125543	5.08707415984822	-0.660269135218592	0.513728314027828	1	-5.15262843322686
356	34	0	100761503	gi-354500117.1	probes	46372	-0.0537808788755319	4.7506617362015	-0.660157818827877	0.513798824133059	1	-5.15270259558256
210	14	0	100756558	gi-354490003.1	probes	27247	0.043693427263548	5.97206805122407	0.660111774650762	0.513827991008479	1	-5.15273326805147
163	84	0	-	gi-354493872.1	probes	21188	-0.0644083821278176	7.12824165693419	-0.659765815788525	0.514047168925522	1	-5.15296366299704
107	95	0	100767167	gi-354475456.1	probes	13858	-0.0270314138783135	12.1988517515012	-0.659637354815698	0.514128566728071	1	-5.15304918300198
82	39	0	100759718	gi-354484908.1	probes	10577	-0.0575752732623979	4.40850946587686	-0.659489251143244	0.514222419606042	1	-5.1531477595751
64	13	0	100752044	gi-354490401.1	probes	8194	-0.0599249680746052	5.26446759256051	-0.659176270026622	0.514420785525493	1	-5.15335600632468
141	136	0	100768188	gi-354501026.1	probes	18351	0.050925580616195	5.11606692594819	0.659134339280407	0.51444736419238	1	-5.15338389827541
316	80	0	100768190	gi-354501696.1	probes	41158	-0.0641986772314228	4.00473221849485	-0.659010018101141	0.514526172123518	1	-5.1534665854403
161	148	0	100763904	gi-354498170.1	probes	20966	-0.0588058333632865	12.3610135929934	-0.658984582023239	0.514542297013166	1	-5.15348350133967
264	29	0	-	gi-354477833.1	probes	34297	0.0549463764755242	4.13928572610422	0.658816040105733	0.514649149040711	1	-5.15359557166978
81	67	0	100771965	gi-354478339.1	probes	10465	-0.0329906697554691	6.62776316595094	-0.658582347570735	0.514797325156488	1	-5.15375091710535
25	98	0	100770416	gi-354507187.1	probes	3171	0.132977888611917	2.71742477168572	0.658558699065242	0.514812321124458	1	-5.15376663429031
134	16	0	100763174	gi-354472342.1	probes	17360	-0.0520927724707747	9.40393028626633	-0.658548659548272	0.514818687445311	1	-5.15377330655196
112	44	0	100771655	gi-354508213.1	probes	14475	0.056966166081071	5.47073783607429	0.65844892189709	0.514881936029483	1	-5.15383958680351
253	155	0	-	gi-354495608.1	probes	32962	-0.0387469789791043	6.31843428620804	-0.658361532696332	0.514937357322567	1	-5.15389765290957
97	98	0	100772338	gi-354475342.1	probes	12560	0.0415207458855763	6.51593300840924	0.658351862919806	0.514943489990353	1	-5.15390407757046
144	42	0	100758114	gi-354499434.1	probes	18664	0.0669150851220189	3.37575987226437	0.658331893958837	0.514956154628325	1	-5.15391734478412
32	1	0	100769034	gi-354498939.1	probes	4009	0.0472818848695868	7.41106597576976	0.658202722845561	0.515038081127979	1	-5.15400315554757
233	47	0	100771072	gi-354471662.1	probes	30256	-0.0424420693371304	6.09187645619113	-0.658065678345716	0.515125009052522	1	-5.1540941788257
84	77	0	100753259	gi-354500030.1	probes	10872	0.0557220257878715	4.8834931419972	0.65791736880743	0.515219091425016	1	-5.15419266341466
66	150	0	-	gi-354496814.1	probes	8565	0.0602691547458156	3.98620739064	0.657853951828897	0.515259323783643	1	-5.15423476870932
30	143	0	100761162	gi-354481130.1	probes	3856	0.0523731348003466	12.7911431322859	0.657647497990891	0.515390311967409	1	-5.15437181503522
19	23	0	100756541	gi-354483777.1	probes	2339	0.064548567625022	5.57099044032243	0.657583225354253	0.515431094538798	1	-5.15441447136941
269	133	0	-	gi-354495192.1	probes	35027	-0.0746469123217799	4.45565909165433	-0.65735767440831	0.515574226043105	1	-5.15456413245295
86	161	0	100769140	gi-354496509.1	probes	11195	-0.0272373512954736	8.27221228062474	-0.657356261895003	0.515575122472501	1	-5.15456506954832
9	66	0	100755119	gi-354495114.1	probes	1079	0.0481025222655774	6.06013501671936	0.657339365055228	0.515585845852251	1	-5.15457627916711
4	133	0	100759261	gi-354499161.1	probes	484	0.0424891733079589	8.82778298927248	0.657258975263707	0.515636865943147	1	-5.15462960712706
151	13	0	100755844	gi-354476965.1	probes	19559	-0.0592652176315491	3.96098775114911	-0.657223716119309	0.515659244335575	1	-5.1546529948876
229	94	0	100765465	gi-354497348.1	probes	29758	-0.0536143715799231	6.87248174918839	-0.65677897737428	0.515941557904613	1	-5.15494788988523
183	124	0	-	gi-354492318.1	probes	23813	0.126347582047883	3.1362280514054	0.656664260310293	0.516014392210495	1	-5.15502392433286
240	162	0	100758429	gi-354506198.1	probes	31266	0.0358503187884109	5.39715605894794	0.656660018740023	0.516017085306806	1	-5.1550267353969
124	67	0	100766412	gi-354483957.1	probes	16067	0.0451037223816071	6.23046318349501	0.656558372440741	0.516081625780506	1	-5.15509409531508
180	157	0	100752038	gi-354488608.1	probes	23454	-0.0663331182711453	5.89869630388486	-0.65621180656683	0.516301711249818	1	-5.15532368450078
128	128	0	100752026	gi-354485018.1	probes	16659	-0.0851658524990304	3.41818963956535	-0.655532773240653	0.516733076650815	1	-5.15577318091295
147	91	0	-	gi-354475999.1	probes	19098	0.0378509052196214	4.74255098226921	0.655499794091696	0.516754032091502	1	-5.15579500042257
211	5	0	100772075	gi-354487750.1	probes	27374	0.0267308677055706	7.86655425477512	0.655305988411635	0.516877188408252	1	-5.1559232036282
317	116	0	103159599	gi-354502360.1	probes	41322	-0.0411697470680996	5.44916756831384	-0.655259400563669	0.516906795629017	1	-5.15595401616607
10	18	0	100769171	gi-354506913.1	probes	1170	0.0716184737796311	3.03941038420974	0.655219020571899	0.516932458415301	1	-5.15598072119072
47	73	0	100751782	gi-354499392.1	probes	6041	-0.0297136800679909	6.65982939435677	-0.655193682082737	0.51694856219458	1	-5.1559974778047
185	27	0	100758506	gi-354498662.1	probes	23998	0.117930723363765	3.62911185664111	0.655052455798755	0.517038322998186	1	-5.15609086069756
60	113	0	100769439	gi-354466191.1	probes	7758	-0.0357268011958313	8.23767491784969	-0.654805795218387	0.517195116144901	1	-5.15625391277095
41	125	0	100763136	gi-354496479.1	probes	5296	-0.0577658953118174	4.92131865918404	-0.654636459568413	0.517302771565821	1	-5.15636581549109
110	100	0	100753526	gi-354487208.1	probes	14255	-0.0380058149970874	6.33223710782515	-0.654611277822007	0.51731878194002	1	-5.15638245403289
23	30	0	100771655	gi-354507389.1	probes	2858	-0.0473628551361124	4.88344233031911	-0.654569299594756	0.517345471993424	1	-5.1564101892657
84	137	0	100760975	gi-354476663.1	probes	10920	-0.0310624337375862	6.94897824417573	-0.654562641079916	0.517349705592751	1	-5.15641458842189
168	133	0	100763650	gi-354506889.1	probes	21865	-0.0332006890708432	5.39119924615589	-0.654494693786294	0.517392908734749	1	-5.15645947743634
6	41	0	100766252	gi-354465343.1	probes	667	-0.0410474572624129	6.44367854269018	-0.654314038398193	0.517507784926806	1	-5.15657880437579
216	14	0	100771558	gi-354471090.1	probes	28028	-0.0342877812973743	5.8096075061464	-0.654306199851675	0.517512769659799	1	-5.15658398118559
85	158	0	-	gi-354465895.1	probes	11067	-0.0430328932945137	6.25128773600911	-0.654196463599335	0.517582556490985	1	-5.15665644793704
271	69	0	100752708	gi-354474785.1	probes	35235	-0.0310801505801641	12.8524676112667	-0.653922922139551	0.517756537523018	1	-5.15683703553796
85	74	0	100755196	gi-354491937.1	probes	11002	0.0621020738175882	12.0985961543513	0.653802597250911	0.517833077991095	1	-5.15691644877036
88	40	0	100772706	gi-354469082.1	probes	11360	-0.0779083307353224	4.34913488350589	-0.653763704963152	0.517857819269339	1	-5.15694211425082
222	60	0	100759204	gi-354504876.1	probes	28840	0.0429253329903711	5.66725195651423	0.653581722634443	0.517973595594295	1	-5.15706218678483
95	156	0	100762238	gi-354486607.1	probes	12351	-0.110568656480927	7.85921324677754	-0.653505393519374	0.518022159998851	1	-5.15711253929302
89	69	0	100769649	gi-354471523.1	probes	11517	-0.019021146230076	11.0242052806305	-0.653356271817699	0.518117045802398	1	-5.15721089482081
89	148	0	100754324	gi-354489991.1	probes	11580	0.0574850449715858	4.79239412380074	0.653263929269568	0.518175807873915	1	-5.15727178981888
18	84	0	-	gi-354496230.1	probes	2248	-0.0689818462048305	3.97199391968181	-0.65303701279589	0.51832022122372	1	-5.1574213935528
21	45	0	100774030	gi-354494642.1	probes	2613	-0.0592329617507161	5.34208815925785	-0.653004889939581	0.518340666493545	1	-5.15744256773664
106	66	0	-	gi-354506276.1	probes	13703	-0.147631494894509	3.19159718777266	-0.652971670262995	0.51836181031672	1	-5.15746446383636
136	62	0	100765566	gi-354494316.1	probes	17653	-0.0330316383284418	7.68394023364024	-0.652620790944161	0.518585168202979	1	-5.15769567282515
135	161	0	100772845	gi-354482061.1	probes	17600	0.0558919640637972	3.99875702091605	0.652587519318552	0.518606350494269	1	-5.15771759060143
99	80	0	100755477	gi-354487800.1	probes	12809	0.0659874396336284	3.72799317548947	0.652521570512124	0.518648338008143	1	-5.15776103134526
152	132	0	100758622	gi-354503401.1	probes	19791	0.103295766930655	3.83657909840373	0.652275104142871	0.51880527160276	1	-5.15792334188192
135	110	0	100757796	gi-354486716.1	probes	17563	0.0314503424444925	5.70608368321217	0.652136742231243	0.518893382630784	1	-5.15801443400541
80	20	0	100759079	gi-354496292.1	probes	10290	-0.0489172201552066	6.58982179216519	-0.652119072607765	0.518904635505713	1	-5.15802606564579
164	139	0	-	gi-354507845.1	probes	21358	-0.026841989336024	7.3498004878193	-0.652088323458609	0.518924218372774	1	-5.15804630660411
86	64	0	100759364	gi-354498668.1	probes	11117	0.128094327826088	4.08629942440191	0.652014365551719	0.518971320754612	1	-5.15809498638527
85	90	0	100768334	gi-354476881.1	probes	11015	-0.0660427079645336	3.87823595732409	-0.651979028625585	0.518993826985522	1	-5.15811824357959
178	63	0	100763280	gi-354471486.1	probes	23127	0.0724069768742825	5.36426813103469	0.651949238213298	0.519012801029229	1	-5.1581378493512
21	131	0	-	gi-354483186.1	probes	2681	-0.0728754656173978	4.18709411573418	-0.651775845597813	0.519123245313422	1	-5.15825194579362
37	162	0	100767734	gi-354506364.1	probes	4775	-0.0320857624387776	6.51523332642091	-0.651696443314817	0.519173825687967	1	-5.15830418450609
124	146	0	100760889	gi-354486090.1	probes	16133	0.091036604703692	4.15044288839006	0.651641563192185	0.519208786656799	1	-5.15834028648158
165	26	0	100767364	gi-354475716.1	probes	21400	-0.0645873441910335	5.1727260433893	-0.651593811669593	0.519239207439659	1	-5.15837169661678
109	107	0	100771900	gi-354491025.1	probes	14126	0.0605653621594818	4.99333669366231	0.651099945257921	0.519553888503281	1	-5.15869642199309
215	93	0	100760602	gi-354487095.1	probes	27960	0.0610663429977324	4.34259171237974	0.650981123457131	0.519629614570422	1	-5.15877451351015
337	51	0	100763050	gi-354465734.1	probes	43880	-0.0369498449171215	6.27166291581567	-0.650551405000972	0.519903527267704	1	-5.15905681520083
86	41	0	100771879	gi-354482476.1	probes	11104	-0.0407856782355358	5.76239306948627	-0.650416938642674	0.519989255309959	1	-5.1591451149953
95	95	0	-	gi-354497179.1	probes	12306	-0.0746061651350437	3.18324291657099	-0.650352408645283	0.520030398646551	1	-5.1591874834848
67	50	0	100771333	gi-354500290.1	probes	8616	0.0670120081716871	7.13950008296735	0.650226856494269	0.520110453806903	1	-5.15926990558266
328	143	0	100689186	gi-354490688.1	probes	42772	-0.0904667853061762	9.21614129733839	-0.649928602759788	0.520300654435017	1	-5.15946564014255
156	43	0	100755198	gi-354493460.1	probes	20229	-0.0519647043394702	4.34082540041363	-0.649615461580004	0.520500389372395	1	-5.15967105072288
210	153	0	100765808	gi-354477589.1	probes	27360	0.0379316752520482	5.84951512757729	0.6495799992188	0.520523011400966	1	-5.15969430681653
104	41	0	100773865	gi-354505889.1	probes	13431	-0.129399539052804	3.2232117592852	-0.649327200134198	0.520684291493592	1	-5.1598600557456
97	139	0	100774825	gi-354468295.1	probes	12591	-0.0643406002296824	4.47364281353775	-0.649323793296044	0.520686465163197	1	-5.1598622890261
159	141	0	100689477	gi-347360905.1	probes	20694	0.0415099755535208	10.4568879362872	0.649269616906037	0.52072103205692	1	-5.1598978016755
53	163	0	-	gi-354477985.1	probes	6889	-0.0682976907662162	4.25746387807659	-0.649034497261287	0.520871062954626	1	-5.16005188926469
6	108	0	100770242	gi-354476725.1	probes	722	-0.0558608923724309	4.32104313213367	-0.648975372828497	0.520908794186053	1	-5.16009062839162
134	93	0	100758096	gi-354490939.1	probes	17415	0.0650986161475804	4.20487312584784	0.648968107882136	0.520913430532967	1	-5.16009538824541
38	162	0	-	gi-354501218.1	probes	4919	-0.0832047746641652	3.31700503951345	-0.648812004744751	0.521013057880736	1	-5.16019765149118
168	121	0	100753877|100754179	gi-354503812.1	probes	21856	0.047765471653221	4.92432532706211	0.648525674073863	0.521195825069991	1	-5.1603851645596
147	104	0	100772471	gi-354491473.1	probes	19109	-0.0248880268087964	13.5276833174025	-0.648519682970778	0.521199649608601	1	-5.16038908716942
88	87	0	100754701	gi-354485035.1	probes	11400	-0.0559859876509026	4.65988364986983	-0.648483946468546	0.521222463022499	1	-5.16041248452364
30	59	0	100774628	gi-354465401.1	probes	3793	-0.0488716040761382	5.6039916685591	-0.648418881451749	0.521264000510324	1	-5.16045508057747
300	151	0	100750418	gi-354492572.1	probes	39095	-0.0584540236263309	4.36160261662836	-0.648275435754339	0.521355582501358	1	-5.16054897532811
135	160	0	100767502	gi-354497490.1	probes	17599	0.0521162633620954	7.10272189429639	0.648211626016424	0.521396324206882	1	-5.16059073654175
92	61	0	100773919	gi-354491624.1	probes	11897	0.0497111929919231	7.62984929781322	0.647841289852544	0.521632812988574	1	-5.1608330293686
19	100	0	100774885	gi-354484438.1	probes	2396	0.0656150832068017	5.14202368779346	0.647818853620507	0.521647142143517	1	-5.16084770396286
159	66	0	100758258	gi-354474095.1	probes	20637	-0.0613850666859225	6.04076023307864	-0.647751751041197	0.521689999234308	1	-5.16089158997814
82	63	0	-	gi-354504610.1	probes	10594	-0.0650936061208413	3.62179682633639	-0.647565446901066	0.521808997942934	1	-5.16101341224251
12	2	0	-	gi-354478001.1	probes	1410	-0.0284329094075403	7.63293505319876	-0.647364632199194	0.521937281395957	1	-5.16114468456919
54	143	0	100762745	gi-354494035.1	probes	6998	-0.0794044510202865	4.22955488902454	-0.647292632689547	0.521983279899578	1	-5.16119174089954
226	102	0	-	gi-354473558.1	probes	29368	0.0464743594319884	5.0528990728557	0.647273667004353	0.521995396916497	1	-5.1612041353513
189	24	0	100761311	gi-354500982.1	probes	24516	0.0587540647093007	4.79101354006587	0.647174023903145	0.522059060543397	1	-5.16126924828259
138	32	0	100753218	gi-354484458.1	probes	17885	-0.039386345410125	5.75744066524643	-0.647154546903882	0.522071505208813	1	-5.16128197461069
15	131	0	100766102	gi-354477723.1	probes	1887	-0.0200662052630745	9.06786752584152	-0.647084296111436	0.522116392689966	1	-5.16132787358268
68	152	0	100752183	gi-354502271.1	probes	8828	0.123857949229287	3.48733629392125	0.646481588738805	0.522501584208726	1	-5.16172145822107
44	30	0	100763897	gi-354494460.1	probes	5619	0.0631551638108054	5.77590307999703	0.646322157661693	0.522603502490601	1	-5.16182551136579
56	104	0	100756270	gi-354491085.1	probes	7239	-0.0451122495665997	6.19623397826735	-0.646288868826884	0.522624784137576	1	-5.16184723426228
30	28	0	100767219	gi-354500765.1	probes	3769	0.061759358637736	8.56935418341497	0.646273102153738	0.522634863979266	1	-5.16185752255097
248	70	0	100756839	gi-354485623.1	probes	32240	-0.0448711057064427	5.50320849207629	-0.646133205933646	0.522724306052413	1	-5.16194879886393
286	99	0	-	gi-354504297.1	probes	37220	-0.0924600562124921	4.08066597066656	-0.645977525115736	0.522823849616271	1	-5.16205035131589
191	45	0	100763439	gi-354465179.1	probes	24786	-0.0600623643631494	4.80750667527896	-0.645274778733934	0.523273318065414	1	-5.16250846436769
177	44	0	100773229	gi-354482745.1	probes	22980	0.0722949951373353	4.07352433184443	0.645180638867984	0.523333544594708	1	-5.1625697962581
70	135	0	100767992	gi-354495625.1	probes	9086	-0.0408704444953861	5.13423100535189	-0.645179914519569	0.523334008015272	1	-5.16257026813549
63	151	0	100773495	gi-354473318.1	probes	8173	-0.0401600814789152	9.22944715617865	-0.645120373322065	0.523372101784356	1	-5.1626090545343
78	22	0	100764620	gi-354469791.1	probes	10033	0.0418510039256619	5.61545705555804	0.644867143595254	0.523534131866997	1	-5.16277397478002
163	115	0	-	gi-354465399.1	probes	21214	-0.0320064928693422	9.29927291606933	-0.644819205000488	0.523564808605958	1	-5.16280518851661
52	94	0	100774766	gi-354482494.1	probes	6717	-0.099419972054785	3.94158965674612	-0.644817660538889	0.523565796949793	1	-5.16280619410751
184	40	0	100766323	gi-354489512.1	probes	23875	0.0344686119566193	9.36826668841531	0.644594510192003	0.523708607576753	1	-5.16295146146559
142	66	0	100769916	gi-354502095.1	probes	18428	0.0935155942427954	3.55136062107365	0.644501316693725	0.523768255268399	1	-5.163012114458
65	19	0	100752700	gi-354473029.1	probes	8329	-0.0604643545417987	4.93807467948178	-0.644386377028003	0.523841826428038	1	-5.16308690870666
18	141	0	100768948	gi-354497500.1	probes	2298	-0.0503151759963197	10.0120358849562	-0.644306015177105	0.523893268140304	1	-5.1631391945436
171	73	0	100771207	gi-354486656.1	probes	22209	0.0467469312589329	4.95566512200594	0.644290782383566	0.523903019353533	1	-5.16314910474066
243	31	0	100755915	gi-354467296.1	probes	31549	0.0500137179427811	5.00710099430695	0.644280310020748	0.523909723252145	1	-5.16315591774979
268	57	0	100766386	gi-354474446.1	probes	34843	0.0600310883093402	4.37552782805568	0.64407945063985	0.524038312591631	1	-5.16328657002789
299	130	0	100768284	gi-354496660.1	probes	38936	-0.0264090462175096	10.1308603318701	-0.644020222879778	0.524076233189702	1	-5.16332508811568
37	35	0	100756181	gi-354496437.1	probes	4671	-0.0423890946334199	8.83534992242909	-0.643979144749619	0.524102534344251	1	-5.16335180077433
154	159	0	100689427	gi-350539678.1	probes	20074	-0.0412914372190848	11.0557883847679	-0.643909775751247	0.524146950942002	1	-5.16339690690499
118	83	0	-	gi-354499362.1	probes	15302	-0.0333166985186221	5.89602592072179	-0.643820091388689	0.524204378351401	1	-5.16345521577128
111	81	0	100752047	gi-354492453.1	probes	14376	0.0383839271177288	10.3321919617983	0.643814247766052	0.524208120303773	1	-5.16345901476551
122	83	0	100773383	gi-354506016.1	probes	15819	-0.075178804292024	3.43158966802242	-0.64366886201838	0.524301222396563	1	-5.16355352059269
18	127	0	100760718	gi-354492364.1	probes	2284	-0.0347056564735167	5.69110177058169	-0.643642356940425	0.524318196668232	1	-5.16357074757957
164	143	0	100759263	gi-354499442.1	probes	21362	0.0558826474056158	5.07151699260728	0.643585866282139	0.524354375163878	1	-5.16360746140015
111	62	0	100759199	gi-354503601.1	probes	14359	0.0693565035208088	3.42121240747967	0.643326957970296	0.524520205781822	1	-5.16377568821019
194	158	0	100766601	gi-354484107.1	probes	25279	-0.105583525364005	4.16832012298364	-0.643116351028315	0.524655120138268	1	-5.16391248233176
120	161	0	100758368	gi-354483104.1	probes	15621	0.0763312554272369	4.71941529345763	0.643068280890225	0.524685916373171	1	-5.16394369888839
257	160	0	100757646	gi-354501383.1	probes	33487	0.0817082521254645	4.07513053050271	0.642872231139548	0.524811526091465	1	-5.16407098926399
281	12	0	100750500	gi-354489818.1	probes	36488	-0.0537775937475202	7.85967782628897	-0.642870612069889	0.524812563501798	1	-5.16407204032938
26	32	0	100772741	gi-354484291.1	probes	3247	-0.036060671898412	5.61070918158256	-0.642802245916011	0.52485636975679	1	-5.16411641981913
146	102	0	-	gi-354507562.1	probes	18971	-0.0857196549005329	3.7422283327803	-0.642757939124013	0.524884760796193	1	-5.16414517885767
165	50	0	100765237	gi-354481154.1	probes	21416	-0.0935940807979236	4.00621975964113	-0.642741361890619	0.524895383417207	1	-5.16415593845601
8	3	0	100764910	gi-354467937.1	probes	899	-0.036877760794523	11.24926070772	-0.642689046456949	0.524928907681163	1	-5.16418989247211
196	78	0	100770443	gi-354484977.1	probes	25469	-0.0250840510304992	7.81446780740596	-0.642581235058543	0.524997997944089	1	-5.16425985625169
141	26	0	100770727|100771015	gi-354486150.1	probes	18272	0.0380392858731284	5.52526533926858	0.642503997110614	0.525047498397187	1	-5.16430997247745
218	23	0	100774972	gi-354486291.1	probes	28305	-0.0630010820016705	4.87183220480572	-0.642298018903471	0.525179518460463	1	-5.1644435937481
159	161	0	100759996|100767253	gi-354508179.1	probes	20711	0.10592246762906	2.68973026731251	0.642187667591366	0.525250254554069	1	-5.16451516318227
54	147	0	100689366	gi-354504376.1	probes	7002	0.0813240635877658	11.0520154297164	0.642148283396142	0.525275501380825	1	-5.16454070328887
138	160	0	100770749	gi-354494911.1	probes	17988	-0.0615331987005479	4.39141380386141	-0.64209185666358	0.52531167428062	1	-5.16457729258463
14	74	0	100770603	gi-354506565.1	probes	1710	0.0516254228427794	6.44283247040069	0.641775638934493	0.525514413381298	1	-5.16478228250401
118	161	0	100753398	gi-354470456.1	probes	15363	0.0413625408399744	5.44282657009217	0.64176871602353	0.525518852388906	1	-5.16478676921885
155	67	0	100773231	gi-354483580.1	probes	20127	-0.0473881173374961	6.95676102867814	-0.641669091108029	0.525582734641542	1	-5.16485133056001
30	62	0	100771618	gi-354496832.1	probes	3796	-0.0513735739329503	4.87519057407362	-0.641347548559773	0.525788944978034	1	-5.16505963766176
194	54	0	100760313	gi-354488806.1	probes	25195	0.073904508621913	3.33921489140956	0.641217041628235	0.525872653494685	1	-5.16514415581797
295	131	0	100754482	gi-354507038.1	probes	38416	-0.0612677273458346	4.11899797046656	-0.640680802361755	0.526216677825025	1	-5.16549125604432
132	143	0	103160765	gi-354505172.1	probes	17197	-0.0517598281401075	5.61411002969569	-0.640550733642254	0.526300141554087	1	-5.16557540505695
168	5	0	100752798	gi-354469859.1	probes	21767	0.0349385681743645	5.35268577088245	0.640437920009791	0.526372538607628	1	-5.16564837726252
247	145	0	100758835	gi-354475674.1	probes	32169	-0.0366341527244851	12.2499256430995	-0.640068508643518	0.526609642027116	1	-5.1658872390762
243	160	0	100752378	gi-354468498.1	probes	31660	0.0237920232508389	7.13543319588493	0.639722401174484	0.526831839833473	1	-5.16611091064567
3	22	0	100773640	gi-354494364.1	probes	266	0.0691448402785953	4.47645070405136	0.639628647617138	0.526892037375202	1	-5.16617147847595
67	18	0	-	gi-354482193.1	probes	8592	0.036141154791616	7.79467081163958	0.639589032735221	0.526917474511876	1	-5.16619706836975
6	13	0	100765341	gi-354482434.1	probes	646	-0.0425857056463023	7.68244983745093	-0.639570361004747	0.526929464055932	1	-5.16620912914971
112	89	0	100755091	gi-354481942.1	probes	14515	0.0651653524553666	9.02183749737242	0.639479226627243	0.526987985610279	1	-5.16626799137902
29	45	0	100759138	gi-354479954.1	probes	3651	-0.0765118239548181	5.0852134532289	-0.639299764198575	0.527103236798024	1	-5.16638387936751
67	114	0	100757248	gi-354498126.1	probes	8669	0.0715912158773188	4.20820253502705	0.639293619607508	0.527107183106997	1	-5.16638784667997
295	98	0	100771822	gi-354465083.1	probes	38387	-0.0457728530308172	6.05525153453047	-0.639190456079711	0.52717344132183	1	-5.16645444962055
192	148	0	100770148	gi-354479879.1	probes	25006	-0.0610721460260049	8.69069120034304	-0.638801227649013	0.527423468754794	1	-5.16670564327219
96	58	0	100765506	gi-354473271.1	probes	12407	0.0843466504165326	3.47038719064804	0.63873500411286	0.527466014858653	1	-5.16674836664545
176	26	0	-	gi-354499044.1	probes	22835	-0.026908088915117	6.06807625775619	-0.63860033025819	0.52755254334044	1	-5.16683523665394
140	73	0	100771082	gi-354473601.1	probes	18184	0.126680710025721	3.95534492499223	0.638532646190824	0.527596033480694	1	-5.16687888883338
101	150	0	100768128	gi-354474884.1	probes	13131	-0.0417506623666808	4.94357024391291	-0.638491324477031	0.527622585531517	1	-5.16690553665198
63	20	0	100757617	gi-354488096.1	probes	8072	-0.0370215248728466	6.15907398914001	-0.63844017115246	0.527655456058131	1	-5.16693852241518
118	150	0	100751061	gi-354477778.1	probes	15354	-0.0567919311054967	5.01285447529005	-0.63825158800802	0.527776646816045	1	-5.16706010630517
146	127	0	100757879	gi-354479500.1	probes	18994	-0.0913321949717824	3.93446144356149	-0.638240768447825	0.527783600330657	1	-5.1670670808621
86	122	0	100753288	gi-354506489.1	probes	11163	0.0476602236049044	7.67824660690976	0.638176636663881	0.527824817547131	1	-5.16710841943418
289	162	0	100751200	gi-354498832.1	probes	37674	-0.0606093287476809	4.6805410329822	-0.638079510687157	0.527887243256501	1	-5.16717101795138
132	102	0	100689198	gi-354503720.1	probes	17165	0.0937742552819723	4.928339991663	0.638030812548079	0.527918544458958	1	-5.16720240081892
42	135	0	100755250	gi-354505246.1	probes	5434	-0.0320811327207877	5.90562549026578	-0.637897129003731	0.528004475946435	1	-5.16728853939366
204	96	0	-	gi-354498114.1	probes	26509	0.0559445177356612	3.72452612525842	0.637097418142672	0.528518684091283	1	-5.167803463009
36	125	0	100773570	gi-354504940.1	probes	4613	0.0566233760490909	11.3261250062509	0.636987574002962	0.528589333899914	1	-5.16787414104662
24	93	0	-	gi-354494374.1	probes	3036	-0.0400752526348656	5.15393707570296	-0.636726235591338	0.528757442375365	1	-5.1680422486809
29	160	0	100752542	gi-354494801.1	probes	3744	0.119152782578878	8.1859017766997	0.636480930412555	0.528915263231284	1	-5.16819998162485
83	63	0	100751027	gi-354503117.1	probes	10725	0.0455148296577889	5.93799749828818	0.63625343748419	0.529061646723762	1	-5.16834620819343
175	152	0	100758854	gi-354484900.1	probes	22800	-0.0494728536601436	4.45062878650341	-0.636179120859637	0.529109471465538	1	-5.1683939659499
118	111	0	100758255	gi-354507793.1	probes	15323	-0.0622669593561655	2.91131985997494	-0.636166788986018	0.529117407579759	1	-5.16840189019981
214	129	0	100774096	gi-354481910.1	probes	27851	0.0703293312011084	4.39559851158916	0.635986713994302	0.529233301140301	1	-5.16851758622739
301	39	0	100759985	gi-354475682.1	probes	39139	-0.056904133814592	4.42782118819761	-0.635716672251897	0.529407121277033	1	-5.16869102494694
124	130	0	100768308	gi-354469211.1	probes	16120	0.0446410854170967	4.80688378587576	0.63555980382262	0.529508108105944	1	-5.16879174327186
107	100	0	-	gi-354488842.1	probes	13862	0.0381680559789108	4.40638520144973	0.635510633109134	0.529539764733641	1	-5.16882330863599
80	137	0	-	gi-354499880.1	probes	10388	0.0449877593348447	6.62272485741117	0.635367405361153	0.529631982018695	1	-5.16891524076933
123	8	0	-	gi-354507325.1	probes	15892	0.0640179966283743	3.12497699937676	0.635362339191092	0.529635244032271	1	-5.16891849217015
351	61	0	100767746	gi-354508285.1	probes	45752	0.05036895088172	5.20527115602467	0.635317378931169	0.529664193583806	1	-5.16894734596141
26	111	0	100758587	gi-354492110.1	probes	3315	-0.0474583649069365	4.73117564019718	-0.635289718260607	0.529682004486514	1	-5.16896509654223
300	134	0	-	gi-354487157.1	probes	39081	-0.052649879332273	5.95170022323319	-0.635276669159047	0.529690407006536	1	-5.16897347023272
146	164	0	100774564	gi-354475755.1	probes	19023	-0.0738546456916701	3.71183165975511	-0.635231175624471	0.529719701557604	1	-5.16900266240788
103	161	0	100750407	gi-354485586.1	probes	13398	-0.0311621837498117	10.4785413994542	-0.63515700064836	0.529767466734164	1	-5.16905025444484
251	140	0	100755056	gi-354506497.1	probes	32690	-0.0480729130942509	5.00386655779592	-0.635018157141053	0.529856881544427	1	-5.16913932443882
128	129	0	-	gi-354491521.1	probes	16660	-0.0620607272929953	3.47184561901703	-0.634652166407936	0.530092616963143	1	-5.16937402144481
89	162	0	100769300	gi-354488447.1	probes	11590	-0.0991223601872715	4.33919132560638	-0.634614620959891	0.530116803220547	1	-5.16939809055873
36	138	0	-	gi-354493468.1	probes	4624	-0.044964731232672	6.6989039541449	-0.63459921567939	0.530126727258554	1	-5.16940796595997
120	127	0	100761150	gi-354474844.1	probes	15593	0.0478423338728397	4.89045140444836	0.634419085009917	0.530242774254677	1	-5.16952341957567
217	122	0	100750589	gi-354490525.1	probes	28250	0.031850666532297	6.11421923973741	0.634390480139332	0.5302612038376	1	-5.16954175074551
82	32	0	100761156	gi-354477999.1	probes	10570	0.0484347026889348	5.11459056220365	0.634325466651804	0.530303092077624	1	-5.1695834110463
116	121	0	-	gi-354504976.1	probes	15078	-0.0951655046103223	3.93376345548799	-0.634097042230468	0.530450280053235	1	-5.16972975119282
143	37	0	100763988	gi-354492254.1	probes	18532	0.0489318192650385	10.7945579959373	0.634056651639856	0.530476308466364	1	-5.16975562208297
304	74	0	100768047	gi-354477458.1	probes	39565	-0.048981749295014	8.11577590552539	-0.633858296515285	0.530604141877647	1	-5.16988264873019
182	73	0	100768802	gi-354475184.1	probes	23639	0.0617068775065346	3.16699349470012	0.633749101374333	0.530674521570705	1	-5.16995256076734
70	114	0	100764405	gi-354499319.1	probes	9068	0.0400471451200939	5.47012502392613	0.633741699807983	0.530679292291822	1	-5.16995729918473
122	101	0	100754259	gi-354497417.1	probes	15836	0.0766645273258019	3.43682127122892	0.633704675070932	0.530703157135869	1	-5.16998100128391
141	91	0	100760753	gi-354506210.1	probes	18319	-0.0220832246366966	7.52728570970705	-0.633681578388133	0.530718044734484	1	-5.16999578638654
17	52	0	100772530	gi-354474755.1	probes	2089	-0.0518192352351684	5.35619564778914	-0.633569394092217	0.530790359346468	1	-5.17006759252625
182	131	0	100757520	gi-354488642.1	probes	23684	-0.0348007819723693	7.45644486866915	-0.633469236830927	0.530854925687967	1	-5.17013169000759
67	103	0	-	gi-354505630.1	probes	8659	0.0659265653932416	3.66175678356079	0.633407596158029	0.53089466439847	1	-5.1701711331761
105	98	0	100755895	gi-354496886.1	probes	13601	-0.0479666190329299	4.87384088164742	-0.633394553287296	0.530903073121517	1	-5.17017947868145
177	90	0	100768991	gi-354476713.1	probes	23019	0.107769780389989	3.42554871099853	0.633393929757385	0.53090347511227	1	-5.17017987764404
196	161	0	100757906	gi-354489061.1	probes	25536	0.0443696802005783	4.28407091082291	0.633349532683156	0.530932098394181	1	-5.17020828391168
16	17	0	-	gi-354473310.1	probes	1932	-0.0713397571644806	15.7098698705839	-0.633336578787171	0.530940450067792	1	-5.17021657174578
135	82	0	100772144	gi-354474910.1	probes	17541	0.0506444211900724	4.32984499590107	0.633312717020867	0.530955834477992	1	-5.17023183794476
140	55	0	100750641	gi-354470662.1	probes	18173	-0.0269722392576005	7.37752127651108	-0.633268843502563	0.530984121694221	1	-5.17025990572958
149	85	0	100753760	gi-354501889.1	probes	19359	0.0544079826692063	5.42338159495785	0.632824657807316	0.531270553102188	1	-5.17054396369233
186	59	0	-	gi-354486442.1	probes	24161	-0.10354763489589	2.76154028942215	-0.632790369488014	0.531292667200039	1	-5.17056588308242
74	91	0	-	gi-354507218.1	probes	9576	0.037938908876453	5.49212301092084	0.632448599280216	0.531513117065563	1	-5.17078430215975
125	13	0	-	gi-354481966.1	probes	16156	0.028362664658229	10.193727409872	0.6323640450834	0.5315676640099	1	-5.17083832143547
46	49	0	100754296	gi-354506734.1	probes	5892	0.0533859185484536	6.84741853136525	0.632264999179613	0.53163156350815	1	-5.17090159009069
17	154	0	100774401	gi-354490246.1	probes	2174	0.0604425715821098	6.45394800298569	0.63213597123875	0.531714812039155	1	-5.17098399620487
364	145	0	100761044	gi-354506212.1	probes	47501	-0.0528375288875548	6.26149617543197	-0.632122351201122	0.531723600059597	1	-5.17099269393995
129	118	0	100761813	gi-354504752.1	probes	16783	-0.0554693937231332	4.61538281075845	-0.63172846396181	0.531977780195667	1	-5.17124415062918
160	1	0	100760281	gi-354477558.1	probes	20714	0.0424782471783211	4.94828863102952	0.631644812460287	0.532031769800645	1	-5.17129753386633
55	83	0	-	gi-354482834.1	probes	7086	0.0689935322701382	5.34463954251174	0.631573083905346	0.532078066517236	1	-5.17134330283583
21	35	0	100754324	gi-354489989.1	probes	2608	-0.0747589331809553	2.93479389214899	-0.631486869016277	0.532133716167579	1	-5.17139830861839
32	153	0	100764047	gi-354475834.1	probes	4128	0.0642188358204831	2.91323463115987	0.631471840835327	0.532143416814971	1	-5.17140789596716
36	114	0	100751856	gi-354482919.1	probes	4608	0.0710307805335121	4.08297470815831	0.63137224506774	0.532207707964337	1	-5.17147142826127
42	12	0	100756036	gi-354507240.1	probes	5339	-0.0332030848470111	5.80958749668051	-0.631155996812296	0.532347314904991	1	-5.17160933969835
105	148	0	100754989	gi-354483622.1	probes	13644	-0.0214525107800173	8.22884763073665	-0.630904892143171	0.532509449020673	1	-5.17176942283522
338	6	0	-	gi-354501448.1	probes	43971	-0.0427563710622015	8.88024732166313	-0.630696986043894	0.532643710331779	1	-5.17190191917927
112	120	0	100768136	gi-354478456.1	probes	14542	0.0684866523815955	4.97230883992107	0.630646319381177	0.532676432495684	1	-5.17193420204734
322	50	0	100756143	gi-354480509.1	probes	41897	-0.0663272591890058	5.07709246114067	-0.630505943109042	0.532767097578092	1	-5.17202363124505
20	10	0	-	gi-354482325.1	probes	2455	-0.124447892264907	3.96009311344473	-0.630426633348148	0.532818325132705	1	-5.17207414834984
7	67	0	100763167	gi-354470548.1	probes	822	-0.0670051230696962	4.447755786084	-0.630347026944059	0.532869746917222	1	-5.17212484816924
308	143	0	100756636	gi-354479797.1	probes	40140	-0.0275509082353417	6.27882192129258	-0.630338017736681	0.53287556658339	1	-5.17213058557025
259	123	0	100750978	gi-354481509.1	probes	33730	-0.0498086539577542	6.6187412871514	-0.630274692323049	0.53291647376946	1	-5.17217091131005
89	58	0	-	gi-354473151.1	probes	11509	0.117362424551742	3.97554417931157	0.630174244065346	0.532981365118588	1	-5.17223486883703
144	73	0	100754210	gi-354475236.1	probes	18689	-0.040354622785897	5.20219122532368	-0.630064832744601	0.53305205152424	1	-5.17230452201855
44	74	0	100756462	gi-354492748.1	probes	5657	0.0288465857438249	6.94990177130935	0.63001777617032	0.533082454475653	1	-5.17233447543683
38	138	0	100769400	gi-354484123.1	probes	4897	0.0506654289488314	5.59955616481752	0.629950902835399	0.533125662488299	1	-5.17237703927183
149	95	0	-	gi-354480204.1	probes	19368	-0.0582351550755918	3.6812484793135	-0.629611622825319	0.533344905697733	1	-5.17259291778725
3	46	0	100765295	gi-354502063.1	probes	285	-0.075637690186459	3.53445019311311	-0.629552594686115	0.533383054633989	1	-5.17263046487168
314	80	0	100769217	gi-354493265.1	probes	40887	-0.08984447157401	5.32496783730238	-0.629057750272429	0.53370292138669	1	-5.17294509430939
148	12	0	100769438	gi-354466064.1	probes	19166	0.0563999423553183	3.71525810175535	0.628553590612901	0.534028913795731	1	-5.17326539824472
73	50	0	100766693	gi-354480849.1	probes	9408	-0.034013872786069	13.0853996961854	-0.628502331516119	0.534062064103225	1	-5.1732979502634
114	108	0	100765067	gi-354492653.1	probes	14801	-0.0565957896248395	7.10054615115087	-0.628500121861975	0.534063493156259	1	-5.17329935344297
343	29	0	100774955	gi-354476454.1	probes	44666	-0.0306611195621003	5.98440741275367	-0.628286463190956	0.534201682503479	1	-5.17343500871818
48	48	0	100761896	gi-354503167.1	probes	6147	0.0645160817007339	6.43385896839905	0.628221227186404	0.534243879364813	1	-5.17347641912167
47	149	0	100770028	gi-354469672.1	probes	6100	-0.0912607814445086	2.98382794595624	-0.628111987133541	0.534314543481465	1	-5.17354575294614
214	121	0	100774481	gi-354486908.1	probes	27847	-0.0241960791671688	6.72445530066339	-0.628015781313958	0.534376780232522	1	-5.17360680429851
211	41	0	-	gi-354469191.1	probes	27402	-0.0683147175764224	3.06585169929317	-0.627926174161984	0.534434751667309	1	-5.17366365998688
103	164	0	100754390	gi-354476781.1	probes	13401	-0.0697241448384147	7.95884755090229	-0.627846553021655	0.534486265429352	1	-5.17371417291354
193	105	0	100764870	gi-354487852.1	probes	25104	0.0968868240045047	3.77100147714031	0.627795595378206	0.534519235686939	1	-5.1737464979782
11	44	0	100762941	gi-354490849.1	probes	1318	-0.0404354527737513	6.41054762653119	-0.627698614974233	0.534581986236173	1	-5.17380801058312
31	33	0	100766856	gi-354471060.1	probes	3900	0.0270968759110488	9.07417374081844	0.627517058536885	0.534699471624607	1	-5.17392314303264
263	103	0	100768924	gi-354484540.1	probes	34232	-0.0252511362912557	9.65586895944167	-0.627052213947801	0.535000335243822	1	-5.1742177720758
247	114	0	100770107	gi-354502729.1	probes	32141	-0.0688141215785672	4.24712369556553	-0.626889334705121	0.535105777501569	1	-5.17432095822273
23	93	0	100755444	gi-354506742.1	probes	2907	-0.0539955682648927	6.23334480044297	-0.626689586346749	0.535235102489464	1	-5.17444746572538
209	111	0	-	gi-354494399.1	probes	27192	-0.0304265538914574	5.93024134931776	-0.62632071646546	0.535473966777325	1	-5.17468098028096
344	85	0	100752376	gi-354468309.1	probes	44848	-0.0667936132278519	6.56916608292377	-0.626283097102011	0.535498330619849	1	-5.17470478782934
149	82	0	100759833	gi-354492241.1	probes	19357	0.062615074819801	4.72237342729071	0.62620564720057	0.535548492192969	1	-5.17475379788121
184	154	0	-	gi-354489775.1	probes	23966	0.0562090753103533	6.90132007302723	0.626088654698126	0.535624268814175	1	-5.17482781914819
169	154	0	-	gi-354479566.1	probes	22011	-0.0275378446217418	8.41746845916887	-0.626022858677936	0.535666887704868	1	-5.17486944242188
132	158	0	100760113	gi-354486853.1	probes	17207	-0.0797984635767355	5.29113404103995	-0.625657833423094	0.535903362614243	1	-5.1751002837957
3	72	0	100750884	gi-354490527.1	probes	306	-0.0581312649455673	4.25499608228761	-0.62560431666015	0.535938037090793	1	-5.17513411666336
253	83	0	-	gi-354496260.1	probes	32906	-0.0780452462208421	5.31306949012283	-0.625281856024532	0.536146990179974	1	-5.17533791389911
103	100	0	100762840	gi-354496024.1	probes	13350	-0.0655589055439144	7.67120255407767	-0.625191432034977	0.536205592236718	1	-5.17539504404158
80	107	0	100751816	gi-354471978.1	probes	10362	-0.0341872916420206	9.22750448718081	-0.624964289275568	0.536352813994486	1	-5.17553851793126
72	101	0	100770972	gi-354505184.1	probes	9327	-0.0743826793284607	4.36358792413251	-0.62469005083256	0.536530589014248	1	-5.17571167182557
10	128	0	100764262	gi-354483391.1	probes	1253	-0.0680412960816669	3.5560822639624	-0.624570220709896	0.536608278608629	1	-5.17578730916299
113	48	0	100751159	gi-354484306.1	probes	14618	0.0283318066493587	6.62984709456094	0.624486127272246	0.536662802535426	1	-5.17584038087895
98	33	0	100773739	gi-354495949.1	probes	12637	0.0404679260916277	5.83017324123403	0.624463603573711	0.536677406791917	1	-5.17585459449378
78	100	0	100759824	gi-354488940.1	probes	10094	0.0313695364751767	7.38818558229539	0.624175166763685	0.536864446308727	1	-5.17603656875198
19	148	0	100761492	gi-354496773.1	probes	2433	0.0534769762754038	5.17836721410348	0.624088811223211	0.536920451029957	1	-5.17609103434202
43	53	0	100751126	gi-354505206.1	probes	5499	-0.0579376289662353	3.40689173258814	-0.624086626415383	0.536921867997486	1	-5.17609241223402
35	142	0	100762498	gi-354506883.1	probes	4508	0.130812595080443	3.77504139305085	0.624019440121019	0.5369654429496	1	-5.17613478229224
81	157	0	100762623	gi-354481850.1	probes	10534	-0.0673801403547095	4.68413237576163	-0.623997637380288	0.536979583932683	1	-5.17614853091623
217	89	0	-	gi-354502972.1	probes	28225	-0.0717967102232254	3.98083602112168	-0.623959535341832	0.537004296905467	1	-5.17617255661379
64	148	0	100763625	gi-354502345.1	probes	8304	-0.115949224616391	10.3506163735543	-0.623879342980254	0.537056311606642	1	-5.17622311819069
92	81	0	100751042	gi-354469102.1	probes	11913	0.0614819667376483	4.18086226880237	0.62379420759778	0.537111535371229	1	-5.17627678941787
242	132	0	100773401	gi-354475212.1	probes	31501	0.0505779701084241	5.03206812737558	0.623715161411313	0.53716281200326	1	-5.17632661547999
53	3	0	-	gi-354492294.1	probes	6772	0.082269511650832	3.26892056772927	0.623500412760974	0.537302130743641	1	-5.17646194926571
7	69	0	100764223	gi-354470272.1	probes	824	0.0469519074003299	9.0648193855587	0.623292427133342	0.537437080069221	1	-5.17659297765142
21	99	0	100754672	gi-354474512.1	probes	2660	-0.0313628910253581	6.70232570440378	-0.623260568761266	0.537457752618748	1	-5.17661304426466
33	43	0	100757865	gi-354474241.1	probes	4169	-0.0553053704527615	4.28576731515512	-0.62316371278408	0.537520603971748	1	-5.17667404472995
204	92	0	100756770	gi-354496589.1	probes	26505	0.0393884986660365	8.37693458491635	0.623058814489232	0.537588678468712	1	-5.17674009985468
130	42	0	100768691	gi-354507179.1	probes	16850	0.0570437949986254	4.4651945295008	0.622895630263294	0.537694587045297	1	-5.17684283642194
138	139	0	100753225	gi-354487051.1	probes	17971	-0.0441118121501181	5.3198552336238	-0.622881657677881	0.537703655935372	1	-5.1768516319792
76	109	0	100760404	gi-354485400.1	probes	9847	-0.0728121790378279	3.55573234917324	-0.622533317210786	0.537929771887891	1	-5.17707084542587
229	139	0	100759128	gi-354476206.1	probes	29792	-0.0725047322944662	4.32576953731362	-0.622348663423533	0.538049655243138	1	-5.17718700098206
105	163	0	100775081	gi-354494522.1	probes	13652	0.0442524138160686	5.75604085022162	0.622157539982667	0.538173753692011	1	-5.17730719081144
51	148	0	100751488	gi-354497550.1	probes	6624	-0.0313596720548092	7.51983456095551	-0.622008821063906	0.538270328840631	1	-5.17740068921216
56	32	0	100756287	gi-354499820.1	probes	7180	-0.0860389951217726	4.54455390509902	-0.621935347380143	0.538318044568322	1	-5.17744687347846
129	79	0	100753542	gi-354492731.1	probes	16751	-0.0474721232709122	4.66560472995719	-0.621777167288109	0.538420778386008	1	-5.1775462846264
148	59	0	100760751	gi-354505957.1	probes	19205	-0.0354250984417558	9.90631800701092	-0.621684685134613	0.538480847885389	1	-5.17760439527633
94	153	0	100758718	gi-354505941.1	probes	12221	-0.0470397536473621	5.3425678361138	-0.62159259706701	0.538540664911688	1	-5.17766224991901
260	51	0	100753086	gi-354467139.1	probes	33802	-0.0482666783065718	4.80074669324502	-0.621425129107191	0.538649454886104	1	-5.1777674407907
207	157	0	100766981	gi-354478448.1	probes	26961	-0.0571845666531151	5.117061107141	-0.621315017327913	0.538720991615657	1	-5.17783658971117
194	91	0	100767594	gi-354493516.1	probes	25225	-0.0329727279886941	9.59983541545773	-0.621213801263003	0.538786753431018	1	-5.17790014167279
17	105	0	100751397	gi-354500077.1	probes	2133	-0.0635182399733311	3.4124334246822	-0.621201472321628	0.538794764043724	1	-5.17790788212883
9	161	0	100762342	gi-354486100.1	probes	1156	0.0435683786518278	6.10195291774719	0.621050529538652	0.538892842751223	1	-5.17800263609233
156	103	0	100763721	gi-354465181.1	probes	20273	0.0662762743217544	4.08449495983983	0.620895007684651	0.53899390661706	1	-5.17810024104011
70	90	0	100769470	gi-354475606.1	probes	9048	0.0485620732738598	4.85912078875607	0.620893735453815	0.538994733400816	1	-5.17810103938911
62	100	0	-	gi-354495439.1	probes	8002	-0.0509451752637798	4.50237603952619	-0.620797054298912	0.539057565460978	1	-5.17816170397669
91	140	0	100768674	gi-354467519.1	probes	11834	-0.0333972228104091	9.64552481817954	-0.620566991385213	0.539207096362541	1	-5.17830602461288
289	101	0	100769716	gi-354499348.1	probes	37625	-0.0367422912794796	5.70465287748652	-0.620554735908926	0.539215062500013	1	-5.17831371112344
319	50	0	100761790	gi-354500119.1	probes	41526	0.0244520115197405	6.93784333471159	0.620279131850674	0.539394223187441	1	-5.17848652804994
28	130	0	100758908	gi-354503403.1	probes	3590	0.0466644802381368	6.27644652631194	0.620228553688311	0.539427105694195	1	-5.17851823483627
7	43	0	100751521	gi-354506283.1	probes	802	-0.0624663069163203	5.28350831952845	-0.620179695716775	0.539458870846819	1	-5.17854886086025
1	134	0	100771634	gi-354466807.1	probes	100	0.0588062754285956	5.6677531661533	0.620136046279122	0.539487250485247	1	-5.17857621998575
267	127	0	100757047	gi-354493186.1	probes	34770	-0.0527229505673555	5.1765498451282	-0.61997091344394	0.539594622296968	1	-5.17867970694023
36	121	0	-	gi-354482554.1	probes	4611	-0.0881517136730607	3.86262009283688	-0.619946613916903	0.539610423154064	1	-5.17869493291848
6	14	0	100758053	gi-354468940.1	probes	647	-0.0329700232688697	6.3710551843859	-0.619928796527468	0.539622009131356	1	-5.17870609684713
270	34	0	100773299	gi-354507512.1	probes	35073	-0.0299936478802307	7.24914076014737	-0.619725660159887	0.539754110275831	1	-5.17883335484366
13	64	0	100767546	gi-354473871.1	probes	1579	0.0676792536119433	6.9679854634727	0.619691874040309	0.539776083292991	1	-5.17885451674359
57	47	0	100760651	gi-354503415.1	probes	7326	0.0676268884146161	4.55384457913701	0.61959523317615	0.539838936879401	1	-5.17891504142559
292	99	0	100769663	gi-354474466.1	probes	38021	0.0195345745116518	9.03416182709535	0.619430364977657	0.539946173221807	1	-5.17901827455803
56	21	0	100775088	gi-354496096.1	probes	7171	-0.0562489063022509	4.25068773160687	-0.619343626402024	0.540002595661923	1	-5.17907257562596
14	20	0	100770395	gi-354502856.1	probes	1669	-0.059558671349365	5.26711064563757	-0.618919427831664	0.540278576398425	1	-5.17933803027014
228	101	0	100772844	gi-354481683.1	probes	29626	-0.0262609509174374	7.43269823551195	-0.618645188498724	0.540457033956551	1	-5.17950954901405
188	46	0	100761050	gi-354507552.1	probes	24411	0.0848124011836571	12.5663470510859	0.61863287433862	0.540465047954362	1	-5.17951724897328
21	65	0	-	gi-354491670.1	probes	2631	0.0555239992596349	3.91319813511099	0.618479787002204	0.540564681669519	1	-5.17961296093023
240	94	0	100754567	gi-354504054.1	probes	31212	-0.0486445325071376	6.67430109478254	-0.618333220248674	0.540660080604207	1	-5.17970457446787
212	146	0	100770216	gi-354506002.1	probes	27613	-0.0506349201968091	4.6602786743146	-0.61819302156098	0.540751342866769	1	-5.1797921877167
59	152	0	100763096	gi-354478750.1	probes	7657	0.0454716833563248	6.11204438369573	0.618192090355828	0.540751949061218	1	-5.17979276958245
55	63	0	100765371	gi-354505416.1	probes	7068	-0.04115650932968	5.74240712800416	-0.61806892459109	0.540832130447931	1	-5.17986972245936
252	47	0	100772220	gi-354471230.1	probes	32753	-0.0672849696864	3.21539744220893	-0.617847714352525	0.540976154778126	1	-5.18000789505362
53	89	0	-	gi-354483845.1	probes	6839	-0.0720069041104451	3.94714969799061	-0.617731902512479	0.541051564904667	1	-5.18008021431373
162	30	0	100771411	gi-354490074.1	probes	21001	0.0462740509847258	5.14232600494672	0.617724660878772	0.541056280429959	1	-5.18008473594686
69	122	0	100751505	gi-354466534.1	probes	8939	-0.0396205606728375	4.99434357615048	-0.617620376061799	0.541124189822913	1	-5.18014984502734
2	81	0	100753050	gi-354487638.1	probes	182	-0.0709368733559611	4.24428297421686	-0.617554416027007	0.541167144741755	1	-5.18019102090811
116	145	0	100767998|103160148	gi-354498200.1	probes	15101	0.0332705751140926	8.34273324699446	0.617241437829884	0.541370988714989	1	-5.18038634056815
197	107	0	100770552	gi-354486783.1	probes	25628	0.112120389201823	2.836241694274	0.616693020387859	0.541728271970227	1	-5.18072835712577
9	57	0	-	gi-354467628.1	probes	1070	-0.0259690623327674	8.41980045591759	-0.61667105623684	0.541742583750632	1	-5.1807420487249
45	42	0	100757798	gi-354487077.1	probes	5757	-0.0419293415955439	3.68310104796139	-0.616630977575933	0.541768699404853	1	-5.18076703097883
236	73	0	100773524	gi-354490670.1	probes	30662	-0.0645282210962178	3.31123756659155	-0.61657814835822	0.541803124453403	1	-5.18079995862144
83	160	0	100750501	gi-354489969.1	probes	10806	0.0692511659805883	4.09555045877147	0.616568930853661	0.541809130963434	1	-5.18080570346859
29	116	0	100768051	gi-354481016.1	probes	3709	-0.0381172370453031	5.66524513125328	-0.615803877563372	0.542307792775601	1	-5.18128223361088
178	117	0	100763181	gi-354473560.1	probes	23172	-0.0381672384536451	7.2379496105741	-0.61558579821358	0.542449980775756	1	-5.18141796324772
169	136	0	100771583|103163328	gi-354480011.1	probes	21994	-0.070420477856672	8.25012719935731	-0.615459920744037	0.542532061891909	1	-5.181496286306
64	122	0	100755884	gi-354493331.1	probes	8282	0.032581560097286	7.74850663235874	0.615423527824239	0.542555793886832	1	-5.18151892767127
217	154	0	100752048	gi-354492722.1	probes	28276	0.0411056329242466	5.12760736574972	0.615287368354388	0.542644588923668	1	-5.18160362585323
202	89	0	100757190	gi-354470492.1	probes	26253	0.0605498582133042	9.39277295937069	0.615245727404918	0.542671746166054	1	-5.18162952500662
31	6	0	100761332	gi-354505511.1	probes	3879	-0.0555432454656798	5.10837779312866	-0.615216970970123	0.542690500846517	1	-5.18164740946184
96	158	0	-	gi-354507608.1	probes	12474	-0.0432993521876356	7.86785129749463	-0.615169634368946	0.5427213740757	1	-5.18167684767938
138	61	0	100762951|103163742	gi-354495451.1	probes	17906	0.0511628901324939	4.87775444514859	0.615130183025037	0.542747105190315	1	-5.18170138043403
226	101	0	100767118	gi-354495039.1	probes	29367	0.0563651609021623	8.33258910157416	0.614919112652465	0.542884781167063	1	-5.18183260809746
146	24	0	100767825	gi-354472674.1	probes	18908	-0.0618153834323822	6.57705313833251	-0.614912246061143	0.542889260380354	1	-5.18183687648799
7	8	0	100766888	gi-354482584.1	probes	772	-0.0538553112840287	4.6161905493263	-0.614846534727023	0.542932126157464	1	-5.18187772142167
96	141	0	100767680	gi-354488014.1	probes	12463	0.0427861627439511	7.66098641342308	0.614787093619905	0.542970903168626	1	-5.18191466522667
23	36	0	100767719	gi-354503646.1	probes	2862	-0.0464446728968682	7.27620366557344	-0.614664359446696	0.543050974624016	1	-5.1819909358642
29	103	0	100754434	gi-354493321.1	probes	3700	-0.0274434839108517	12.1384772062802	-0.614298086265723	0.543289966884098	1	-5.18221846039052
194	81	0	100761878	gi-354505770.1	probes	25218	-0.0455222198839226	6.96937158193391	-0.613691483609977	0.543685893992344	1	-5.18259498330997
37	10	0	100751749	gi-354488220.1	probes	4653	-0.0250752262874515	12.2455973932947	-0.613680666113445	0.543692955892217	1	-5.18260169451492
34	68	0	100768011	gi-354504138.1	probes	4324	-0.092771837307195	6.17144435644479	-0.613559470517171	0.543772078310939	1	-5.18267687669937
8	128	0	-	gi-354466608.1	probes	1002	0.0399683877583477	7.83628650168122	0.613505728792126	0.543807165458838	1	-5.18271021006909
246	70	0	-	gi-354482947.1	probes	31973	-0.0191392400046793	15.1357144549602	-0.613440274382705	0.543849901230843	1	-5.18275080439263
1	42	0	100754589	gi-354508333.1	probes	30	0.0225060481030183	4.95198094712521	0.613338869750402	0.543916112679067	1	-5.18281368641339
51	39	0	100758889	gi-354497876.1	probes	6530	0.0409705153397781	6.74733759335536	0.6133256398209	0.543924751378825	1	-5.18282188967528
166	146	0	100767327	gi-354465055.1	probes	21620	-0.045241352994572	8.24661479746059	-0.613251296876863	0.543973296153484	1	-5.18286798305041
98	54	0	100772210	gi-354468466.1	probes	12655	0.0544924804392236	4.17128610601721	0.612963882048149	0.544160994733462	1	-5.18304613179598
118	28	0	100762391	gi-354466748.1	probes	15256	-0.0311265021112965	6.85046548319053	-0.612883858981592	0.5442132604424	1	-5.18309571808715
28	131	0	-	gi-354476166.1	probes	3591	-0.0534873268477433	8.33446144275012	-0.612642950907497	0.5443706212333	1	-5.18324495858619
44	42	0	100770951	gi-354501182.1	probes	5629	-0.0391675663516235	5.32179130739066	-0.612462682723291	0.544488387620975	1	-5.18335659569309
196	158	0	100761155	gi-354477564.1	probes	25533	-0.0413810508182994	4.77458577123327	-0.612423272081298	0.5445141357426	1	-5.1833809977764
124	18	0	100768631	gi-354484680.1	probes	16025	0.0730366322125043	4.78351697790416	0.612271684531203	0.544613178211433	1	-5.18347484269462
204	163	0	100772202	gi-354466660.1	probes	26559	0.0372503221050031	5.58921674703028	0.612186227336215	0.544669017345193	1	-5.18352773758509
207	17	0	100768178	gi-354498933.1	probes	26849	-0.0668556475623651	3.35411415673801	-0.612151158566081	0.544691932716621	1	-5.18354944178869
123	27	0	100773130	gi-354480897.1	probes	15905	0.0633044797977351	4.49869564486173	0.612005798950602	0.544786921990793	1	-5.18363939248869
114	139	0	100764112	gi-354501277.1	probes	14827	-0.0437545304593603	4.77200457859086	-0.611992306149158	0.544795739673077	1	-5.18364774097703
263	112	0	100756119	gi-354470702.1	probes	34240	-0.0675807906498357	3.86711959770896	-0.611674032489343	0.545003756245278	1	-5.18384461634395
232	23	0	100761386	gi-354493618.1	probes	30098	-0.0493873747297662	4.69568906173317	-0.611408921407366	0.545177058447775	1	-5.18400853040503
154	64	0	100763867	gi-354476685.1	probes	20001	-0.0470969623459065	8.56917570923317	-0.611071625853868	0.545397588770889	1	-5.18421697463881
138	157	0	100758652	gi-354480085.1	probes	17985	0.0253191778687723	10.2168446475744	0.61096414791096	0.545467869651046	1	-5.18428337098686
77	133	0	100760076	gi-354505250.1	probes	9987	-0.0718230342184588	3.50616885185084	-0.610881728076	0.545521767974988	1	-5.18433427952643
87	55	0	-	gi-354471139.1	probes	11241	0.0218247360725596	10.3096970682401	0.610506969971624	0.545766875330751	1	-5.1845656730047
37	43	0	-	gi-354488048.1	probes	4679	-0.0603431071045101	4.01648042885552	-0.610452777243498	0.545802324354915	1	-5.18459912268939
132	12	0	100752603	gi-354478518.1	probes	17088	-0.0712488930210146	4.06535534419047	-0.610404604511797	0.545833836529388	1	-5.18462885418156
197	26	0	100756577	gi-354497982.1	probes	25557	0.0330375716348465	8.28340494733877	0.610295751596058	0.545905046101173	1	-5.18469602813532
215	74	0	100753425	gi-354486555.1	probes	27944	-0.0385473752200683	5.75782876421438	-0.610265094468348	0.545925102299353	1	-5.18471494476679
205	126	0	-	gi-354486721.1	probes	26661	-0.0587121453410599	3.30131207979649	-0.609711302491663	0.546287464355486	1	-5.1850564959033
79	95	0	100763915	gi-354502930.1	probes	10225	-0.0657750716500157	3.22914795485686	-0.609600909041457	0.546359712882429	1	-5.18512454482767
228	8	0	100762065	gi-354493900.1	probes	29560	-0.0358320957779017	4.58977543916126	-0.609548134996934	0.546394253339565	1	-5.18515707164264
22	75	0	100756074	gi-354491234.1	probes	2766	-0.0921372146523689	4.56767243745397	-0.609504172380005	0.546423027607757	1	-5.18518416551116
32	81	0	-	gi-354490360.1	probes	4073	-0.0222549361088204	7.69411540969016	-0.609217716490226	0.546610537018224	1	-5.1853606596092
3	67	0	100769498	gi-354489793.1	probes	301	0.0535988387338022	6.97068145372413	0.609154590045641	0.54665186305681	1	-5.18539954280939
236	47	0	-	gi-354469092.1	probes	30647	-0.0614354612979004	4.996658658048	-0.608816153879965	0.546873449577511	1	-5.18560793792119
88	134	0	100763966	gi-354483389.1	probes	11437	-0.0529902664890609	4.35181280584323	-0.608795133109415	0.546887214178973	1	-5.18562087791634
313	105	0	100754345	gi-354500332.1	probes	40775	0.0939244895326691	4.92725528415058	0.608759259068475	0.546910705258454	1	-5.18564296029986
250	159	0	100756626	gi-354475108.1	probes	32576	0.0254674298560901	8.60066730299735	0.608709016524717	0.546943606015842	1	-5.18567388512461
22	15	0	100772937	gi-354483438.1	probes	2717	-0.0704549436931901	11.4937542919911	-0.60842595545447	0.547128984494692	1	-5.18584806563462
136	104	0	100760922	gi-354499038.1	probes	17685	0.0474593650142961	5.68997960838874	0.608347425838096	0.547180419801815	1	-5.18589637449305
109	155	0	100762624	gi-354481994.1	probes	14165	0.058629637844352	4.09402390197972	0.608333160887559	0.547189763324082	1	-5.18590514917125
280	93	0	100762801	gi-354478582.1	probes	36416	-0.0764508389282314	3.00044838543238	-0.608151669924427	0.547308646859506	1	-5.18601677061522
214	145	0	100755121	gi-354495982.1	probes	27867	0.0553126435622016	14.8731386283461	0.607647622934166	0.547638887092919	1	-5.18632660127303
247	29	0	100768042	gi-354476114.1	probes	32072	-0.0689043071652573	6.98142526040449	-0.60757668023129	0.547685375431693	1	-5.18637018860665
114	86	0	100760287	gi-354479365.1	probes	14786	0.0518653492129261	3.71997261001559	0.607568562143167	0.547690695297639	1	-5.18637517605851
36	108	0	100759363	gi-354498287.1	probes	4604	-0.114427302081362	3.16197683175063	-0.607526365587398	0.547718347561769	1	-5.18640109900616
68	69	0	-	gi-354491567.1	probes	8761	0.036007714623687	13.694023151039	0.607423941570556	0.547785471115383	1	-5.18646401465192
119	55	0	-	gi-354478578.1	probes	15400	-0.0970025577696221	3.49632308484082	-0.607419165851738	0.547788600985365	1	-5.18646694796317
184	1	0	100759424	gi-354479666.1	probes	23845	0.0469678514592399	6.09163930308878	0.607395665095431	0.547804002845968	1	-5.18648138211797
196	49	0	-	gi-354482216.1	probes	25448	0.044819357755766	4.86120988201105	0.607299225291766	0.547867209643857	1	-5.1865406096894
199	95	0	100759453	gi-354494146.1	probes	25872	-0.0577081929030504	4.25277557061018	-0.607225771685506	0.547915353783342	1	-5.18658571434341
111	155	0	-	gi-354472743.1	probes	14436	0.0589395496409948	5.78425344212092	0.607200391625685	0.547931989297552	1	-5.18660129789094
235	69	0	100774833	gi-354469703.1	probes	30532	0.0244789387376815	8.68767418324097	0.607191660600384	0.547937712161468	1	-5.18660665865893
83	89	0	-	gi-354497215.1	probes	10746	0.0662336146048878	4.57961146448926	0.607120864496702	0.547984117528853	1	-5.18665012402308
69	52	0	100771242	gi-354501961.1	probes	8881	0.0436457553963125	5.4836373765808	0.606910548899722	0.548121986999635	1	-5.18677921835269
149	54	0	100751830	gi-354474500.1	probes	19337	-0.0856410661601941	3.48208108907395	-0.606860054449053	0.548155090606341	1	-5.1868102059664
119	122	0	100771720	gi-354496684.1	probes	15458	-0.0432823018065245	9.21833022499612	-0.606788780531842	0.54820181876247	1	-5.18685394130782
206	16	0	100755190	gi-354489315.1	probes	26707	-0.0259222418722303	8.55427474271489	-0.606470647039263	0.548410416549855	1	-5.18704909423048
130	125	0	100771219	gi-354492981.1	probes	16916	0.0396950197046584	8.92127124736085	0.606397565666733	0.548458341262309	1	-5.18709391047462
266	98	0	100754460	gi-354466399.1	probes	34616	-0.0772539534747689	5.50476037911351	-0.606312236462722	0.548514300498083	1	-5.1871462308689
25	145	0	100760223	gi-354494846.1	probes	3205	-0.0793964993572231	4.02579512147743	-0.606248401164651	0.548556165873259	1	-5.18718536736904
283	160	0	-	gi-354495457.1	probes	36870	-0.0270561479268721	7.62525671491341	-0.606215886193435	0.548577490939987	1	-5.18720530028039
27	94	0	-	gi-354497782.1	probes	3426	0.0666546021583804	3.34824282810707	0.606175815589084	0.548603771986577	1	-5.1872298636441
302	8	0	100767975	gi-354489117.1	probes	39248	0.0308747327210992	5.4443059882699	0.605980652031775	0.548731782914484	1	-5.18734947662016
60	18	0	100769568	gi-354478179.1	probes	7683	0.0640237646059762	5.84629234104782	0.605802884686271	0.548848396815679	1	-5.18745839493884
28	17	0	100751091	gi-354493696.1	probes	3493	-0.0735879806129909	4.00143071834928	-0.605505839173209	0.549043284767952	1	-5.18764032545884
58	75	0	100760940	gi-354467172.1	probes	7475	0.055201644569089	4.84244186687247	0.605433425799891	0.549090799719779	1	-5.18768466302362
316	87	0	100755307	gi-354496581.1	probes	41164	0.0438378346465667	4.9749721850456	0.605359103757268	0.549139569277097	1	-5.18773016384607
101	95	0	100751861	gi-354484716.1	probes	13090	-0.0734670552245731	3.54723398162986	-0.605329485643249	0.549159005080777	1	-5.18774829487972
5	132	0	100772637	gi-354477766.1	probes	612	0.0434596091174754	4.61632195068722	0.605324391623499	0.549162347880658	1	-5.187751413149
129	121	0	100766261	gi-354503640.1	probes	16786	-0.0560356903308047	4.66632157804521	-0.605303203402854	0.549176252136863	1	-5.18776438309777
79	65	0	100752246	gi-354494536.1	probes	10201	-0.0285191261217617	7.39951174146293	-0.604845656800477	0.549476550339186	1	-5.1880443528991
81	46	0	100752833	gi-354489307.1	probes	10449	-0.0528580329264573	4.44841981008401	-0.604823773830845	0.54949091475112	1	-5.18805773776056
31	64	0	100759925	gi-354493758.1	probes	3925	-0.0604931049096489	5.19711742377038	-0.604789269613348	0.549513564392206	1	-5.18807884152907
12	87	0	100761101	gi-354496163.1	probes	1470	0.0549123911726421	4.75920923935429	0.60454261083116	0.549675492916168	1	-5.18822967082957
301	108	0	100753051	gi-354489035.1	probes	39193	-0.0436720771410163	4.70080295236024	-0.604541132914942	0.549676463224578	1	-5.18823057437881
149	110	0	-	gi-354506071.1	probes	19379	0.0385967543445615	9.28302958662174	0.604506633857139	0.54969911342392	1	-5.18825166535157
40	63	0	-	gi-354480604.1	probes	5109	0.0300197764749316	9.94940938915909	0.60424247992109	0.549872558444161	1	-5.18841311666158
281	114	0	-	gi-354504954.1	probes	36569	0.0258584910759657	6.91443064596633	0.604233713044329	0.549878315310628	1	-5.18841847380795
194	24	0	100774986	gi-354491630.1	probes	25168	-0.0594187219513714	4.95925067449559	-0.604176596165615	0.549915822500917	1	-5.18845337416982
140	68	0	100766637	gi-354499885.1	probes	18181	0.0717031192536881	3.55327545997029	0.60414554393548	0.549936214258158	1	-5.18847234678857
174	25	0	100765551	gi-354489663.1	probes	22561	0.0448929675969403	5.78004098667155	0.604131895554898	0.549945177166554	1	-5.18848068551835
66	141	0	100770084	gi-354493944.1	probes	8557	0.0673075831838691	4.10378092602184	0.604033188770391	0.550010000276265	1	-5.18854098676595
86	84	0	100761565	gi-354482272.1	probes	11135	0.0795935025120841	4.02868115926667	0.603967916638095	0.550052868212975	1	-5.18858085706217
89	36	0	100750553	gi-354474193.1	probes	11490	-0.0558364897197567	7.59777700540428	-0.603923616077096	0.550081963902544	1	-5.18860791485537
170	145	0	100770386	gi-354501311.1	probes	22144	-0.0668440266254486	3.79783050024245	-0.603606632879792	0.550290175040317	1	-5.18880146449751
50	159	0	100769297	gi-354487449.1	probes	6491	-0.0664821534214295	4.8436726212603	-0.603440792439285	0.550399123895252	1	-5.18890268692918
117	115	0	100756428	gi-354477249.1	probes	15204	0.0731839909022834	4.63877791477544	0.603436005459879	0.550402268865771	1	-5.18890560830787
262	48	0	100767580	gi-354487439.1	probes	34059	0.0806884546052413	8.07298913588934	0.6033983210673	0.550427027245048	1	-5.18892860539731
88	86	0	100762787	gi-354472487.1	probes	11399	0.0815121316218285	6.56681599765973	0.603191718518657	0.550562773854441	1	-5.189054660686
4	109	0	-	gi-354469682.1	probes	462	-0.049565688102888	5.45684906473667	-0.603061916775768	0.550648067908362	1	-5.18913383558525
82	37	0	100752572	gi-354466844.1	probes	10575	0.037934159872114	6.10289529763859	0.603042829365195	0.550660611015258	1	-5.18914547688834
51	81	0	-	gi-354486024.1	probes	6567	-0.0303891366235524	6.06726006795154	-0.603016845480297	0.550677686309966	1	-5.18916132373286
19	79	0	100756324	gi-354507785.1	probes	2379	-0.041623094568718	5.21262574843576	-0.60292927105305	0.550735237801933	1	-5.18921472800942
124	83	0	100765045	gi-354477715.1	probes	16081	0.0597330732305032	3.9295818281197	0.602804758253476	0.550817069503764	1	-5.18929064483577
264	125	0	100752691	gi-354507524.1	probes	34373	-0.0511796508423177	7.07597777898316	-0.602787062869937	0.550828699686572	1	-5.189301432662
112	158	0	100767422	gi-354489739.1	probes	14574	0.0341760798136349	7.04618484699868	0.602778335778049	0.550834435561002	1	-5.1893067529385
11	20	0	100758476	gi-354484764.1	probes	1298	-0.0494194130688834	5.24152796687468	-0.602739865550336	0.550859720455196	1	-5.18933020455524
129	129	0	100763761	gi-354476088.1	probes	16792	-0.0478017080398	7.08402869396256	-0.602734163770132	0.550863468051042	1	-5.18933368026051
225	163	0	100762290	gi-354469620.1	probes	29286	0.0389818015943431	4.9479965185629	0.602639520827186	0.550925675716049	1	-5.18939136824423
10	69	0	100768599	gi-354506555.1	probes	1210	0.0495767168407045	4.30351187933373	0.602607414842124	0.550946779414434	1	-5.18941093588511
69	142	0	100755199	gi-354493726.1	probes	8953	-0.0452980635191978	4.48955488493336	-0.602183166471452	0.551225682690281	1	-5.18966940689393
76	8	0	100765394	gi-354469969.1	probes	9772	-0.0354416529876856	5.59006262699528	-0.602125779438935	0.551263414828056	1	-5.18970435596453
67	8	0	100766143	gi-354493081.1	probes	8582	-0.0621056556770688	4.28271414826812	-0.601941255165822	0.551384749071766	1	-5.18981671035749
16	151	0	100768741	gi-354494747.1	probes	2036	0.0329968111200377	7.0882742199893	0.601939253349148	0.551386065444997	1	-5.18981792905259
60	36	0	100759518	gi-354483112.1	probes	7698	-0.0562605304703176	7.53489203869846	-0.601860832639155	0.551437635337373	1	-5.18986566803593
45	27	0	100764546	gi-354478021.1	probes	5745	-0.100330398066172	7.56461124446586	-0.601421179239844	0.551726799787062	1	-5.19013319652243
109	135	0	100759969	gi-354506513.1	probes	14150	-0.0804938333358342	4.89322576365654	-0.601338063223142	0.551781474787369	1	-5.19018375101798
274	138	0	-	gi-354472380.1	probes	35674	-0.0463448164833898	5.44632431730369	-0.601311349551296	0.551799048045134	1	-5.19019999789397
178	79	0	100766122	gi-354486122.1	probes	23138	0.0943572288075295	2.87184433646045	0.601189397836572	0.551879276123715	1	-5.1902741582303
70	111	0	-	gi-354485808.1	probes	9065	0.033052211152928	10.9439700565069	0.600970813818322	0.552023090466813	1	-5.19040704504856
266	8	0	100769211	gi-354489269.1	probes	34547	-0.0562989708227379	4.52740111177106	-0.600915636604882	0.552059396598844	1	-5.19044058222842
146	86	0	100766810	gi-354486995.1	probes	18957	0.102979624671008	3.26017329201657	0.600773162261	0.552153149167417	1	-5.19052716542103
21	57	0	100760389	gi-354476660.1	probes	2624	0.056026551132868	3.40792115945791	0.600709132814909	0.552195285207483	1	-5.1905660702659
154	116	0	-	gi-354481599.1	probes	20040	-0.065857584552604	4.44109231392131	-0.600645854918648	0.552236928296234	1	-5.19060451447873
258	131	0	100760773	gi-354477269.1	probes	33601	0.0268219490461294	6.37105801706198	0.60059503826016	0.552270371831273	1	-5.19063538505303
176	2	0	-	gi-354495011.1	probes	22814	-0.0560407095742623	11.2907594365456	-0.600459274203616	0.552359726177976	1	-5.19071784773212
1	20	0	100763270	gi-354468405.1	probes	14	0.0373258436887016	4.99666959947383	0.600357632868065	0.552426627207018	1	-5.19077957243967
116	21	0	100758549	gi-354476068.1	probes	14998	-0.049554102147389	6.44745452697946	-0.600344422043365	0.552435322968708	1	-5.19078759435335
118	154	0	100760160	gi-354470219.1	probes	15357	-0.043429947603958	4.22231659673034	-0.600325689451174	0.552447653444172	1	-5.19079896891412
233	143	0	-	gi-354504358.1	probes	30331	0.0418471156303252	8.82749545928786	0.600283406549698	0.552475486111862	1	-5.19082464211117
209	76	0	100752181	gi-354501619.1	probes	27169	-0.0360212504907007	5.83871957029646	-0.60027722587786	0.552479554591799	1	-5.19082839472362
160	153	0	100771778	gi-354481651.1	probes	20842	0.0564810621753223	4.28923008752116	0.600167317868859	0.552551905045583	1	-5.19089511937301
207	79	0	-	gi-354489169.1	probes	26895	-0.0708172447534004	8.48425200961946	-0.60006346208309	0.552620275901258	1	-5.19095815876572
281	68	0	100767643	gi-354471918.1	probes	36533	-0.0539872740504733	9.41884458144763	-0.599951319028335	0.552694107350576	1	-5.19102621646548
31	113	0	100755778	gi-354491944.1	probes	3969	-0.0410405641295035	5.37534794522497	-0.599898824592345	0.552728669771274	1	-5.19105807016544
45	135	0	100755642	gi-354472603.1	probes	5827	-0.0545892699026703	3.22665926534073	-0.599871484711402	0.552746670832103	1	-5.19107465896538
248	161	0	100754870	gi-354506738.1	probes	32317	-0.0895212174610009	3.18672468771613	-0.599588231790509	0.552933187272038	1	-5.19124648255293
36	40	0	100769784|103161414	gi-354491600.1	probes	4557	-0.0411275643012883	6.89111154004524	-0.599554700360678	0.552955269192761	1	-5.19126681774465
95	102	0	-	gi-354506095.1	probes	12312	0.0564759912672312	4.72515807917943	0.599538684169252	0.552965816718667	1	-5.19127653039823
361	136	0	100774918	gi-354465107.1	probes	47101	-0.0289131464527607	8.2492838941709	-0.599406559797448	0.553052831682873	1	-5.1913566445258
75	75	0	100762827	gi-354489237.1	probes	9695	-0.0453623071898832	9.36766550357565	-0.599302282984421	0.553121511658045	1	-5.19141986098498
42	54	0	100755766	gi-354486565.1	probes	5371	0.036079475997035	5.29124312730116	0.599281155033988	0.553135427721092	1	-5.19143266821914
64	40	0	100757636	gi-354497299.1	probes	8216	-0.0386855835358071	5.91533427737383	-0.598816851561581	0.553441289589204	1	-5.19171400586847
108	24	0	100762832	gi-354492134.1	probes	13929	-0.0703457629020789	4.11558132557736	-0.598773862953562	0.553469612902212	1	-5.19174004337687
199	61	0	100689389	gi-350540043.1	probes	25847	-0.070666838691453	3.17287660612831	-0.598576892216401	0.553599397807734	1	-5.1918593220047
186	84	0	100753351	gi-354491925.1	probes	24180	0.0947863719159787	4.4264441903634	0.598449146330916	0.553683578487281	1	-5.19193665995121
82	136	0	-	gi-354503489.1	probes	10655	0.0392136271561715	8.45325123436816	0.598255369800814	0.553811283891852	1	-5.19205394233448
131	104	0	100751309	gi-354501347.1	probes	17031	0.0919637559309023	4.12068866738802	0.598194804848998	0.5538512013765	1	-5.19209059138232
232	79	0	100758814	gi-354505118.1	probes	30148	0.0257506237735565	6.81557524884778	0.597997870893895	0.553981007892244	1	-5.19220973492066
12	141	0	100770740	gi-354490893.1	probes	1512	-0.0563609341382002	4.92042295137346	-0.597754040462899	0.554141747219796	1	-5.19235719730388
87	74	0	100760533	gi-354465165.1	probes	11257	-0.050008171192986	4.59497637272738	-0.597707608680196	0.554172358959736	1	-5.19238527138652
171	32	0	100751867	gi-354486817.1	probes	22178	-0.0914952137117719	8.8453549491082	-0.597707067470196	0.554172715776036	1	-5.19238559860614
173	94	0	100771785	gi-354485718.1	probes	22484	-0.029077788817993	5.85309451735366	-0.597521451857528	0.554295097905905	1	-5.19249780610234
156	96	0	100774174	gi-354508203.1	probes	20268	0.077866691975155	4.12343823117618	0.597452153733688	0.554340791856126	1	-5.19253968914628
86	16	0	-	gi-354479295.1	probes	11084	-0.0478908411116458	5.38425128466987	-0.597225139021276	0.554490494827997	1	-5.19267686112903
14	46	0	100756683	gi-354500712.1	probes	1690	0.0305670127422708	8.63112603623587	0.596746501695068	0.554806196057178	1	-5.19296590714294
123	39	0	100770937	gi-354493674.1	probes	15914	0.049469762621905	4.13495568929343	0.596738940022204	0.554811184348912	1	-5.1929704717698
6	60	0	100763521	gi-354493906.1	probes	684	-0.039725271060455	4.5317238284972	-0.596442024717617	0.555007071867369	1	-5.19314966086997
109	130	0	100753765	gi-354465967.1	probes	14145	0.0314819951684097	5.70530433824825	0.59644069763148	0.555007947481341	1	-5.19315046157382
78	31	0	100773733	gi-354492439.1	probes	10042	-0.0669215197027243	4.01490731260061	-0.596423716127482	0.555019151972525	1	-5.1931607072927
172	66	0	100772617	gi-354470798.1	probes	22336	0.0898272903206141	4.06021956354452	0.59640340520342	0.55503255338562	1	-5.19317296142837
136	30	0	100762346	gi-354488274.1	probes	17625	0.0419411664299626	5.80925234184961	0.596376350842993	0.555050404463215	1	-5.19318928342952
221	13	0	100767287	gi-354487437.1	probes	28685	-0.0616473661774261	4.95297493960753	-0.59622559458682	0.555149882220681	1	-5.19328022200376
110	135	0	-	gi-354505513.1	probes	14284	-0.0561882942907298	3.86624146799723	-0.596051688502397	0.555264646907569	1	-5.19338509698724
4	115	0	100771476	gi-354475483.1	probes	468	0.067291414110665	4.42623954009537	0.595880362211518	0.555377720989842	1	-5.19348838694698
40	39	0	100764912	gi-354504247.1	probes	5089	-0.0510427553881694	5.34127912361854	-0.595854332272245	0.555394901586927	1	-5.19350407745121
48	34	0	100755954	gi-354477245.1	probes	6134	0.0721027304121862	4.50864221148947	0.595811980384902	0.555422855775341	1	-5.19352960517755
193	29	0	100752537	gi-354491642.1	probes	25041	0.0284922277708102	6.89179812679783	0.595808798064744	0.555424956281677	1	-5.19353152325882
54	119	0	100770781	gi-354505306.1	probes	6975	-0.0709081552396364	4.25752978018839	-0.59565517849744	0.555526358474474	1	-5.19362410253099
120	125	0	100758186	gi-354484486.1	probes	15591	0.0630336335731788	5.42150828249668	0.595009458073294	0.555952693216866	1	-5.19401299239136
35	22	0	100770058	gi-354482043.1	probes	4415	-0.120078006607339	3.70936912025788	-0.594922997403063	0.556009791268026	1	-5.19406503263834
189	18	0	100761176	gi-354485942.1	probes	24512	0.024760884421523	7.54025727052008	0.594909946479899	0.556018410270966	1	-5.19407288728135
87	110	0	-	gi-354467991.1	probes	11284	0.0379077822037261	7.72133783743334	0.594849708235388	0.556058193291734	1	-5.19410913922981
206	104	0	100751830	gi-354474498.1	probes	26786	-0.0551875914145956	4.87509762763094	-0.594795728278197	0.556093844399481	1	-5.19414162183039
361	101	0	100752068	gi-354499396.1	probes	47072	0.0435982536485737	6.45979203846551	0.594658223013313	0.556184665139587	1	-5.19422435300474
186	106	0	-	gi-354476410.1	probes	24194	0.0521325004032606	4.69614847119167	0.594160495745525	0.556513471921891	1	-5.19452365824633
236	99	0	100752850	gi-354497959.1	probes	30683	-0.0850303555501987	3.71674585127274	-0.594007939713774	0.556614272792075	1	-5.19461534778569
69	161	0	100757220	gi-354482805.1	probes	8970	-0.0432372894252183	6.1276840665969	-0.593775503683136	0.556767872002136	1	-5.19475500267895
6	43	0	100755838	gi-354474381.1	probes	669	-0.0276086989011446	9.11975801994164	-0.593508102522428	0.556944603734585	1	-5.19491559957536
7	65	0	100761183	gi-354488398.1	probes	820	-0.0394992972855819	5.40246574871312	-0.593249718103332	0.557115403262347	1	-5.19507071392116
1	103	0	100773799	gi-354480608.1	probes	78	-0.0588858143907935	4.55986958725664	-0.593070257407897	0.557234047652474	1	-5.19517840957765
368	157	0	100768038	gi-354474149.1	probes	48027	-0.0450634176208485	6.6669296076198	-0.593055649579784	0.557243705692466	1	-5.19518717443742
160	151	0	-	gi-354466125.1	probes	20841	-0.036621336052403	6.84588524183332	-0.592744098164894	0.557449709810376	1	-5.19537405846504
69	158	0	100753187	gi-354471422.1	probes	8967	-0.0640544599068266	4.74303861640472	-0.592356669230735	0.557705939803026	1	-5.19560632355975
196	108	0	100757406	gi-354479044.1	probes	25495	0.167828786087666	3.80037109268192	0.592300135387344	0.557743334039218	1	-5.19564020338663
118	142	0	100764611	gi-354467491.1	probes	15348	-0.05682225006397	4.36324232326437	-0.592229048558935	0.557790356140391	1	-5.19568280009366
56	155	0	100764175	gi-354488138.1	probes	7281	0.0481591789102062	4.29829105322076	0.592181352210829	0.557821907174561	1	-5.19571137793366
186	27	0	100772949	gi-354490636.1	probes	24139	-0.0539460765645616	3.10254412359955	-0.592083720163414	0.557886493402926	1	-5.1957698683244
290	25	0	100764134	gi-354468700.1	probes	37697	-0.04017798706631	6.14003041927946	-0.59201502075112	0.557931942196183	1	-5.19581101980416
14	67	0	100758160	gi-354475262.1	probes	1706	-0.0793699728522398	3.72352192522621	-0.591559276076333	0.558233492433882	1	-5.19608389607672
139	106	0	100758218	gi-354497581.1	probes	18078	-0.0555689645276364	4.19646396470113	-0.591392815140794	0.558343654461468	1	-5.19618351297909
4	92	0	100762997	gi-354473095.1	probes	449	0.122803770208739	3.91311634847178	0.591376651828875	0.558354351753735	1	-5.19619318429216
129	154	0	100763693	gi-354488832.1	probes	16814	-0.0501554356684369	8.89249784839838	-0.591324815449306	0.558388659095869	1	-5.19622419883009
273	13	0	100753475	gi-354468914.1	probes	35453	-0.0538494200417777	11.7327185023822	-0.590929549027544	0.558650297125384	1	-5.19646060558625
291	6	0	100763587	gi-354481435.1	probes	37817	-0.0337833870047966	6.72794480513395	-0.590925805587951	0.558652775311964	1	-5.19646284377821
290	33	0	100767659	gi-354478319.1	probes	37702	0.057174660909088	3.96734394455715	0.590881578582887	0.558682054361843	1	-5.19648928592929
64	28	0	-	gi-354482253.1	probes	8204	0.0300179805638507	6.08491326324615	0.590878557841086	0.558684054174147	1	-5.19649109187988
285	32	0	-	gi-354488912.1	probes	37038	-0.031885864211724	7.45761234356311	-0.5907186140429	0.558789946468337	1	-5.19658670138113
160	21	0	100751561	gi-354480183.1	probes	20731	-0.0249449083803755	11.4614214879992	-0.590609502949533	0.558862190347378	1	-5.19665191011513
180	9	0	100764022	gi-354497281.1	probes	23345	-0.0386970962042887	11.9756993138541	-0.590478509273198	0.558948929241831	1	-5.19673018110022
87	105	0	100770873	gi-354465790.1	probes	11281	0.0480371738186155	4.4970027632604	0.590139431538163	0.559173485046242	1	-5.19693270699184
227	67	0	100762155	gi-354491688.1	probes	29474	0.215506575532972	1.7344668688167	0.590138651537839	0.559174001657918	1	-5.19693317274272
114	52	0	100751185|103159086|103163675	gi-354493149.1	probes	14758	-0.0566766125062312	4.64718398275004	-0.590132662741625	0.559177968179796	1	-5.19693674873039
141	21	0	100762929	gi-354486484.1	probes	18268	-0.0339518138301039	6.4538604612048	-0.590050349904645	0.55923248737401	1	-5.19698589519102
120	108	0	-	gi-354507466.1	probes	15576	0.0875276277711382	3.24864180373658	0.589790405802365	0.559404676826206	1	-5.19714105576136
19	63	0	100769945	gi-354472394.1	probes	2367	-0.0337938519763312	6.18633404570367	-0.58975174342354	0.559430289454891	1	-5.19716412760954
107	141	0	100761893	gi-354466303.1	probes	13893	0.0531683394119949	7.83905824267639	0.589679274092227	0.559478299747119	1	-5.19720736983336
74	38	0	100756718	gi-354508235.1	probes	9532	0.0400184000812316	5.97389238633956	0.589446648567894	0.559632426240845	1	-5.19734614161618
10	66	0	100758633|100761889	gi-354470500.1	probes	1208	0.0565062219610353	5.02227564158279	0.589391618058741	0.559668889964588	1	-5.19737896199796
337	55	0	100755890	gi-354495699.1	probes	43883	0.0427612945415088	8.61569985262905	0.589152734702532	0.559827190264634	1	-5.19752139807404
28	114	0	100760339	gi-354499450.1	probes	3576	-0.0259867576268102	8.72511416110352	-0.589094093157619	0.559866053600122	1	-5.19755635491619
95	82	0	100766343	gi-354498331.1	probes	12294	-0.0327944186345709	6.89214829196802	-0.588741228070432	0.560099935728066	1	-5.19776662960623
203	18	0	100769228	gi-354499344.1	probes	26327	0.0685239250573338	4.67433250363019	0.588683988469444	0.560137879318349	1	-5.19780072744723
136	87	0	100750410	gi-354487186.1	probes	17673	0.0556882005144455	5.00464661772187	0.588498457406779	0.560260875068265	1	-5.19791122667989
303	96	0	-	gi-354496098.1	probes	39452	-0.0294119956008424	6.07883872631504	-0.587996713992653	0.560593568871802	1	-5.19820988599467
126	55	0	100756025	gi-354469133.1	probes	16327	0.0333663160798128	8.17249103078857	0.587966007763158	0.560613932674295	1	-5.19822815556987
65	98	0	-	gi-354474034.1	probes	8387	-0.0694244570327376	5.36409017466986	-0.587523697057471	0.560907306535761	1	-5.19849121773164
264	91	0	100753023	gi-354477653.1	probes	34348	0.0741157451347809	4.72964220014974	0.587515185577471	0.560912952754807	1	-5.19849627799304
27	140	0	100753486	gi-354471571.1	probes	3460	0.0654729551212824	3.92709214016217	0.587486147670416	0.560932215706533	1	-5.19851354112515
143	43	0	100755269	gi-354482238.1	probes	18537	-0.0621624975642482	3.87521372825227	-0.587264246387463	0.561079430002217	1	-5.19864543459643
38	21	0	100757329	gi-354486204.1	probes	4795	0.0533279576492565	5.53328587297666	0.587187074908991	0.561130631880662	1	-5.19869129227495
190	88	0	100757321	gi-354483492.1	probes	24690	0.0568750633319531	4.16136278691857	0.587147521624946	0.56115687568563	1	-5.19871479377266
77	108	0	100753031	gi-354480192.1	probes	9966	0.096205429491268	12.2035032503474	0.587031199400528	0.561234059674834	1	-5.19878390033003
25	62	0	100774224	gi-354495519.1	probes	3141	0.0339867430932894	11.4892401806437	0.586985651402509	0.561264283878112	1	-5.19881095655758
304	46	0	100773172	gi-354497528.1	probes	39543	0.0219753300315841	13.2195061760394	0.586828392377252	0.561368642302117	1	-5.1989043550969
32	34	0	100773340	gi-354489560.1	probes	4035	-0.0833880905363037	4.45422487856688	-0.586794246986047	0.561391302771601	1	-5.19892463132975
22	100	0	-	gi-354499337.1	probes	2784	0.0553799988501386	4.83966469235636	0.586733479444134	0.561431632083735	1	-5.19896071348446
95	6	0	100754863	gi-354469125.1	probes	12231	-0.0504940673159741	13.0011309660608	-0.586428639890451	0.561633965664133	1	-5.1991416639244
332	134	0	100760808	gi-354494850.1	probes	43286	-0.0341006565751353	6.30656299144789	-0.586397284858137	0.561654779281866	1	-5.1991602708118
233	119	0	100752847	gi-354495543.1	probes	30312	-0.0580486544294263	4.46432431916202	-0.58635121569425	0.561685360917316	1	-5.19918760767885
78	147	0	100758521	gi-354504213.1	probes	10131	-0.0352019732535981	10.5267396817222	-0.586290357274875	0.561725761249067	1	-5.19922371708233
102	118	0	100771841	gi-354504934.1	probes	13237	-0.0518633075076435	7.56512432438286	-0.586264341425228	0.561743032092924	1	-5.19923915206555
205	135	0	100767108	gi-354490352.1	probes	26667	0.0300937865663845	6.82664257841329	0.586023381939571	0.561903007871802	1	-5.19938207942288
36	38	0	100752570	gi-354466542.1	probes	4556	0.039419861712596	5.91272037680785	0.58577316618511	0.562069153381409	1	-5.19953043634546
194	122	0	100759714	gi-354481974.1	probes	25251	-0.0371560507024522	5.64754708616274	-0.585761893086505	0.562076639405022	1	-5.19953711888575
266	144	0	100767112	gi-354492816.1	probes	34655	-0.0622892627781865	11.5733257179971	-0.585746414313966	0.562086918334251	1	-5.1995462942875
35	144	0	100767798	gi-354501424.1	probes	4510	0.0327207735548603	6.25342953251064	0.585443058046671	0.562288386154282	1	-5.19972606784627
268	85	0	100762637	gi-354486102.1	probes	34863	-0.046191550439183	5.99373395007738	-0.585366891995862	0.562338976001893	1	-5.19977119069237
74	4	0	100772589	gi-354497389.1	probes	9506	0.069970945835156	3.69720563949293	0.585311987215306	0.562375445441248	1	-5.19980371421714
287	135	0	100772951	gi-354491333.1	probes	37386	-0.0505438879894251	4.53193178018984	-0.585121741831145	0.562501821507963	1	-5.19991638531609
103	128	0	100764942	gi-354477877.1	probes	13373	0.0492800402052803	8.23059340482839	0.58503448171174	0.562559791397804	1	-5.19996805233264
25	121	0	100772422	gi-354471096.1	probes	3188	-0.058481549951579	4.52079096682477	-0.584929547717066	0.562629506646747	1	-5.20003017412063
284	18	0	100766580	gi-354474139.1	probes	36889	0.0592175546891772	8.71741220777239	0.584804870933139	0.562712344133624	1	-5.20010396962055
319	52	0	100763517	gi-354492384.1	probes	41527	0.0422244107910503	5.84580202902052	0.58474814972946	0.562750032755691	1	-5.20013753749056
35	128	0	100754902	gi-354469113.1	probes	4497	-0.0307889766140258	7.108450329955	-0.58467181947077	0.562800752702298	1	-5.20018270505855
208	78	0	100764686	gi-354493071.1	probes	27029	-0.0514425849921004	4.35062280555152	-0.584536205915951	0.562890870921209	1	-5.2002629386078
276	158	0	100756792	gi-354467736.1	probes	35950	0.0696949907445782	12.4628845320881	0.584367425476532	0.563003039449708	1	-5.2003627693514
77	104	0	100757008	gi-354475254.1	probes	9963	0.0848045428470315	4.40192174731333	0.584350798962465	0.563014089750848	1	-5.20037260212292
41	89	0	100771582	gi-354479889.1	probes	5265	-0.0578380308561502	5.47624658628641	-0.583758695026281	0.563407684796679	1	-5.20072258851767
172	107	0	-	gi-354486787.1	probes	22370	-0.0688842123363527	9.45265596325128	-0.583486881487274	0.563588416559926	1	-5.20088313829118
13	153	0	100762184	gi-354467043.1	probes	1651	-0.0301792087195586	5.55404838096901	-0.583121815466914	0.563831198915669	1	-5.20109865350971
56	125	0	100753717	gi-354478086.1	probes	7255	-0.0610634611234891	3.94801270212496	-0.582987322334487	0.5639206550962	1	-5.20117801768501
216	58	0	100769150	gi-354465778.1	probes	28064	0.0413778830706185	7.4347252062233	0.58297898173996	0.563926202958811	1	-5.20118293886578
125	119	0	100762488	gi-354505515.1	probes	16242	-0.0553494834690321	5.01724942046178	-0.582905029893303	0.563975394263168	1	-5.20122656947906
215	155	0	103161407	gi-354506262.1	probes	28010	-0.121166979360765	3.71190607725098	-0.582828609831143	0.564026229648221	1	-5.20127165061288
45	15	0	100751141	gi-354474197.1	probes	5736	-0.0267181343996459	7.70231703997616	-0.582820956325895	0.564031320963244	1	-5.20127616519085
84	116	0	100689362	gi-350538454.1	probes	10903	-0.104981412145761	11.178620745284	-0.58280007931852	0.564045209020975	1	-5.20128847962921
153	122	0	100764394	gi-354494312.1	probes	19919	-0.0650056145436775	3.71820471442101	-0.582431353889937	0.564290525455782	1	-5.20150590353384
99	117	0	100769743	gi-354472826.1	probes	12836	0.038873302232541	6.83480493768258	0.582390758365505	0.564317537318199	1	-5.20152983299654
203	39	0	100770655	gi-354497663.1	probes	26341	0.0504802119368288	4.8049548515816	0.582347226060999	0.564346504009042	1	-5.20155549176066
35	135	0	100751104	gi-354502131.1	probes	4503	-0.0418350825153489	5.30153735951741	-0.582325447666788	0.564360995781471	1	-5.20156832765353
275	163	0	100753601	gi-354473350.1	probes	35821	-0.0802808303135845	3.9576838043849	-0.582244426206271	0.564414910703117	1	-5.20161607648623
183	65	0	100770105	gi-354465527.1	probes	23765	-0.0388115043530496	6.16767882671589	-0.581939336046663	0.564617953180502	1	-5.2017958186105
179	67	0	100763665	gi-354477429.1	probes	23254	-0.0412699493605153	10.5176985436507	-0.581899276093214	0.564644616464759	1	-5.20181941285137
268	73	0	100760506	gi-354491113.1	probes	34855	-0.0655138852959191	3.48031864037112	-0.581896906864623	0.564646193406455	1	-5.20182080821381
265	98	0	100757306	gi-354478544.1	probes	34484	-0.0291821649393917	6.80323207848847	-0.581864426801396	0.564667812129088	1	-5.20183993685827
93	50	0	100750555	gi-354475894.1	probes	12019	0.0173771765401878	13.3536261479282	0.581696535422988	0.564779567237153	1	-5.2019387972881
261	17	0	100768329	gi-354475464.1	probes	33910	-0.0433366948482248	3.84983452462292	-0.581610227309765	0.564837021646879	1	-5.20198960771007
26	156	0	-	gi-354473513.1	probes	3345	-0.0399596081569575	5.69992595772494	-0.581536777569932	0.56488591868907	1	-5.202032842468
30	125	0	100762438	gi-354485410.1	probes	3842	-0.0472491069237925	3.14665122134382	-0.58146772287335	0.564931891801439	1	-5.20207348529262
53	57	0	100770181	gi-354494757.1	probes	6813	0.0354053883459865	6.80696577116848	0.581367688121728	0.56499849320208	1	-5.20213235335237
18	15	0	100760842	gi-354506085.1	probes	2195	-0.0554560063351483	5.01708907950769	-0.581226460922789	0.565092526545938	1	-5.20221544529663
105	45	0	100758438|103160260	gi-354507632.1	probes	13563	-0.0306666772464652	5.98525494169094	-0.581108788162094	0.565170882645919	1	-5.20228466373498
74	52	0	100689185	gi-354507610.1	probes	9546	0.0424065947816988	4.8571924350032	0.580861784948481	0.565335375264355	1	-5.20242991335343
215	54	0	100767751	gi-354476112.1	probes	27927	-0.0389618331338358	6.51716393586652	-0.580842124090505	0.565348469513291	1	-5.20244147227312
39	104	0	100756909	gi-354472613.1	probes	5004	-0.0735652587412053	9.99089766486134	-0.58071380704212	0.565433933181158	1	-5.20251690242142
318	124	0	-	gi-354494510.1	probes	41457	0.0208603690441053	8.01248478311982	0.580583120676828	0.565520981575469	1	-5.20259370857785
101	28	0	-	gi-354484085.1	probes	13033	0.114275148611615	12.0088370355493	0.580390967941028	0.565648984112571	1	-5.20270660861127
85	9	0	-	gi-354469512.1	probes	10949	0.0533637977690066	3.72952012024775	0.580273885827346	0.565726985498686	1	-5.20277538268482
51	110	0	100752848	gi-354496114.1	probes	6595	-0.0271130527460234	8.31924817896998	-0.580255820886089	0.565739021041815	1	-5.20278599282741
254	154	0	100751362	gi-354482765.1	probes	33089	-0.0553568476500542	4.10908223818085	-0.580255387186582	0.565739309990316	1	-5.20278624754963
313	133	0	100766848	gi-354468578.1	probes	40797	0.0729838505444516	5.05792901839313	0.580208958820663	0.565770242911856	1	-5.20281351497357
152	24	0	100765751	gi-354496328.1	probes	19705	0.0347528792578296	6.9795599836159	0.580117702102477	0.56583104522258	1	-5.20286710390424
10	13	0	100768345	gi-354484536.1	probes	1169	0.042988750941612	6.57405495658998	0.580106586725123	0.565838451374321	1	-5.20287363065349
92	96	0	100753059	gi-354492078.1	probes	11922	0.0814842233263285	9.60409908755138	0.580050758959231	0.565875650030077	1	-5.20290640985908
53	34	0	100765730	gi-354486248.1	probes	6795	0.0307079873408361	13.5737389124665	0.57999292617247	0.56591418594927	1	-5.20294036305216
85	102	0	100762729	gi-354484226.1	probes	11025	-0.0768286974710393	4.81524890045449	-0.579960104637251	0.565936056621996	1	-5.20295963085325
82	150	0	100751510	gi-354468303.1	probes	10666	0.0356992400825143	5.14879233128664	0.579670244815719	0.566129223527872	1	-5.20312974598409
119	94	0	100768838	gi-354488302.1	probes	15433	0.0331558908806854	7.37626140042378	0.579482584164067	0.566254301043817	1	-5.20323983727271
17	96	0	100757020	gi-354480077.1	probes	2127	0.0523472420985433	4.91829570343458	0.579395703353457	0.566312212587007	1	-5.20329079415451
51	103	0	100770173	gi-354490889.1	probes	6589	0.0478911550433516	3.714700987021	0.579350204410016	0.566342541690811	1	-5.2033174769729
256	42	0	100772997	gi-354505885.1	probes	33265	0.0742697156151972	5.43977091946888	0.579293523730409	0.566380325559994	1	-5.20335071444051
16	145	0	100774220	gi-354494368.1	probes	2030	-0.047486181495908	4.33334886919715	-0.579188489895401	0.566450345438987	1	-5.2034122977081
69	153	0	100764671|103160454	gi-354488420.1	probes	8963	-0.0809569656861346	3.86667617350345	-0.579071705145728	0.566528204063853	1	-5.20348075791175
2	52	0	100763330	gi-354494713.1	probes	158	0.0695163810772449	4.52437583799111	0.578441238500609	0.566948619396629	1	-5.20385010922788
126	20	0	100765191|100765771	gi-354508410.1	probes	16294	0.0471755182040005	5.22046651393515	0.578130393770765	0.567155958200298	1	-5.20403206882884
197	108	0	100758347	gi-354506972.1	probes	25629	0.0626932005181158	3.83560329252777	0.577801661196545	0.567375269868229	1	-5.20422439522866
93	89	0	100767201	gi-354491435.1	probes	12044	0.0488842143389336	6.3728527972302	0.577705387218403	0.567439506435808	1	-5.20428070044626
96	17	0	100763629	gi-354502928.1	probes	12374	-0.0676297034391868	3.84673185812576	-0.577697776764809	0.567444584489026	1	-5.20428515097919
236	163	0	100755255	gi-354475244.1	probes	30735	-0.0606936140937947	5.20747950995588	-0.577442283487561	0.567615074858809	1	-5.20443452809493
49	17	0	-	gi-354504680.1	probes	6248	-0.0406250806292884	5.81785047340769	-0.5771873000328	0.567785250612715	1	-5.20458354260303
34	17	0	100770176	gi-354491876.1	probes	4281	-0.035392108903573	7.39886280038811	-0.577168775687415	0.567797614741831	1	-5.20459436587663
113	7	0	100765338	gi-354480121.1	probes	14585	-0.0579592133408914	7.56648263099687	-0.576949344062261	0.567944085289858	1	-5.20472254794694
123	110	0	103163106	gi-354467370.1	probes	15965	-0.0512586094218819	6.1589575439306	-0.576853500008761	0.568008067105877	1	-5.20477852074309
14	30	0	100761198	gi-354494443.1	probes	1677	0.0293347171702505	7.76212790123371	0.576668660676631	0.568131468950436	1	-5.20488644093613
242	74	0	100758853	gi-354484063.1	probes	31457	0.0409557139675816	4.98156098963513	0.576609652694682	0.568170866497229	1	-5.20492088617024
12	45	0	100764963	gi-354486116.1	probes	1441	0.0422110936276638	4.86387456125961	0.576289874413292	0.568384394956334	1	-5.20510749302193
202	159	0	100769133	gi-354494490.1	probes	26308	0.0725238748664969	3.8258392509704	0.576137691003609	0.568486027870534	1	-5.20519626414839
161	112	0	100757731	gi-354494681.1	probes	20934	0.0327737120445124	6.15619282647429	0.576034777793509	0.568554761734198	1	-5.20525628212617
145	73	0	-	gi-354466393.1	probes	18818	0.057668262755237	4.92248953749265	0.57577220082382	0.568730150958208	1	-5.2054093668589
93	90	0	100758151	gi-354473384.1	probes	12045	-0.0224024010879454	11.0465567208963	-0.575370752336015	0.568998352212501	1	-5.20564328274572
37	5	0	100766153	gi-354498186.1	probes	4649	0.0551498822308612	4.73564323243441	0.575365029782296	0.569002175815332	1	-5.20564661600618
38	1	0	100752649	gi-354494110.1	probes	4778	-0.0582570522330369	5.53789474665304	-0.575329205394411	0.569026112663834	1	-5.20566748217841
276	27	0	100762054	gi-354489640.1	probes	35843	-0.0937525682236432	4.87976708078098	-0.5751837216677	0.569123325971626	1	-5.20575220714008
97	95	0	100751573	gi-354484576.1	probes	12557	-0.0472039422015834	9.24038884207453	-0.574934768731301	0.56928969742927	1	-5.20589714048666
13	65	0	100756603	gi-354504984.1	probes	1580	0.0733308679464129	4.51823559804704	0.574865419346083	0.569336046895346	1	-5.20593750278699
180	138	0	100689357	gi-350538368.1	probes	23438	-0.0824025908420397	3.76662689496197	-0.574521850561614	0.569565697929684	1	-5.20613739421019
185	37	0	-	gi-354500292.1	probes	24007	-0.0638715695476221	5.08528338783978	-0.574435710978633	0.569623283302239	1	-5.20618749264061
40	156	0	100760233	gi-354496610.1	probes	5190	-0.0290911672988036	6.35633917229814	-0.574314988464291	0.569703992683327	1	-5.2062576919776
209	64	0	100768539	gi-354487300.1	probes	27157	-0.049698212104535	5.73853356541863	-0.574285083050042	0.569723986915754	1	-5.20627507954246
43	156	0	100760880	gi-354482971.1	probes	5583	-0.0612501923563765	11.9086919187915	-0.574192202709357	0.569786087307105	1	-5.2063290762464
262	147	0	-	gi-354475487.1	probes	34138	-0.0484125021585776	4.56134868247344	-0.573969847092753	0.569934769427192	1	-5.20645830963812
122	125	0	100761003	gi-354491549.1	probes	15855	-0.0403621646940704	8.90029436872712	-0.573959977083039	0.569941369637266	1	-5.20646404496461
63	115	0	100756320	gi-354507242.1	probes	8144	0.0561694616610083	5.14799375829932	0.573930550473174	0.569961047838959	1	-5.20648114378812
117	94	0	100756668	gi-354493870.1	probes	15186	-0.0786838257649411	6.36546299267234	-0.573837531415495	0.570023253897201	1	-5.20653518841723
207	49	0	100758901	gi-354502173.1	probes	26873	-0.051820418808026	4.06748981834837	-0.57379523240553	0.57005154228231	1	-5.20655976155621
335	7	0	100751495	gi-354499550.1	probes	43580	0.0452906564463869	4.61033714903031	0.573694978272464	0.570118592217557	1	-5.2066179959904
59	87	0	100754527	gi-354487648.1	probes	7614	0.030271485059585	5.33712605548934	0.573335645095485	0.570358946469024	1	-5.20682663928189
115	64	0	100751356	gi-354479161.1	probes	14904	0.0513712540383709	4.20188745241294	0.573091416537112	0.570522337276439	1	-5.20696837508833
3	74	0	100764077	gi-354488956.1	probes	308	-0.0247126637577695	10.0335369921599	-0.572845805081106	0.570686676789697	1	-5.20711085377004
115	116	0	100762657	gi-354493902.1	probes	14943	0.0484682241302301	3.62398055011097	0.572762281997458	0.570742567763788	1	-5.20715929169658
196	130	0	100763405	gi-354485956.1	probes	25513	-0.0713167061925764	3.87219767985479	-0.572594250890536	0.570855017067879	1	-5.20725671778308
287	59	0	100770882	gi-354503535.1	probes	37324	-0.0359892118970051	5.9670164888606	-0.572361304062476	0.571010927350674	1	-5.20739173630806
68	3	0	100772107	gi-354501969.1	probes	8710	0.052892715132333	3.6291757068191	0.572153141402516	0.571150267648099	1	-5.20751234410902
7	144	0	100762037	gi-354482560.1	probes	879	-0.0798912913363137	4.5005339304742	-0.572142135334744	0.571157635381067	1	-5.20751871974115
280	139	0	100757639	gi-354498279.1	probes	36456	0.0587940739660317	5.50379241209724	0.572091436635916	0.571191574950675	1	-5.20754808710279
299	93	0	100769646	gi-354506246.1	probes	38906	-0.0375142348068028	6.06296178685049	-0.572076796000064	0.571201376116552	1	-5.20755656725709
69	90	0	100774084	gi-354474347.1	probes	8912	0.0471149629506548	4.53429938723201	0.571741881288717	0.571425607465734	1	-5.2077504985982
80	154	0	100774180	gi-354478650.1	probes	10403	0.0367799274686525	4.88896653540906	0.57163973230053	0.571494006749653	1	-5.2078096255097
252	144	0	100752202	gi-354505586.1	probes	32823	-0.0375934291037157	5.51351409137337	-0.571530463311388	0.57156717812059	1	-5.20787286223164
158	151	0	100771132	gi-354492428.1	probes	20575	-0.106552200099584	3.30933550039977	-0.571499028079316	0.571588229412734	1	-5.20789105239955
238	6	0	100759122	gi-354474101.1	probes	30880	0.0600725310730309	2.35808261513704	0.571411906107755	0.571646574567501	1	-5.20794146087771
265	114	0	100764224	gi-354505979.1	probes	34500	0.0410414232042865	5.15215726221909	0.571353068679145	0.571685979380223	1	-5.20797549975441
349	150	0	100771839	gi-354468608.1	probes	45561	0.024059025006799	8.57334356387866	0.571267413196766	0.571743347292139	1	-5.20802504738417
104	154	0	100751095	gi-354491361.1	probes	13516	-0.0601594092574464	3.11031052622227	-0.571242869238977	0.571759786179649	1	-5.20803924355657
74	30	0	-	gi-354466945.1	probes	9528	0.0423013329141829	3.95192466062473	0.570976522935837	0.571938192945145	1	-5.20819325924704
45	51	0	100759241	gi-354488936.1	probes	5762	-0.0389547499821836	5.22573704152943	-0.570912073144186	0.571981367515424	1	-5.20823051698931
133	149	0	100752487	gi-354467865.1	probes	17332	-0.0494969408632249	9.5104283974875	-0.570837122294751	0.572031578727045	1	-5.20827384009816
15	22	0	100773048	gi-354490517.1	probes	1798	-0.0617801755751038	6.0072429899382	-0.570767881437575	0.572077966638315	1	-5.2083138577624
167	37	0	100757434	gi-354490296.1	probes	21660	-0.0500552935192601	5.27596891525833	-0.570762477961549	0.572081586775702	1	-5.2083169804943
48	147	0	100751346	gi-354473334.1	probes	6224	0.0604599221022045	3.23770122768	0.570751281101449	0.572089088311313	1	-5.20832345119829
115	29	0	-	gi-354473279.1	probes	14872	-0.020526466224452	6.72961803030797	-0.570741216150055	0.572095831546305	1	-5.20832926766217
285	15	0	-	gi-354490843.1	probes	37025	-0.0373858375190095	5.52186364004768	-0.570740842299538	0.572096082016422	1	-5.20832948370579
332	81	0	100761643	gi-354475952.1	probes	43242	0.0939703920769655	5.51920369150158	0.570490765382556	0.572263639261663	1	-5.20847396900865
173	132	0	100769699	gi-354492172.1	probes	22514	0.0403093646300499	5.30479813202628	0.570446299053452	0.572293435272536	1	-5.20849965353017
37	100	0	100761058	gi-354475280.1	probes	4728	0.0349768451255726	7.12679992224858	0.570388057805552	0.572332462751778	1	-5.20853329171532
9	30	0	100772356	gi-354485722.1	probes	1049	0.0315696578337511	6.79375389784978	0.57036799044608	0.572345910202407	1	-5.20854488116725
3	144	0	100759703	gi-354477837.1	probes	363	-0.0641203536575199	4.72352539084365	-0.570360739395725	0.572350769282998	1	-5.20854906874995
27	135	0	100772456	gi-354486898.1	probes	3455	-0.0459663881609343	6.26389089649349	-0.570340427755566	0.572364380647331	1	-5.2085607987276
287	28	0	-	gi-354475302.1	probes	37300	-0.0187412754720081	7.36218945063375	-0.569971664679562	0.57261152646194	1	-5.20877368831397
215	65	0	-	gi-354503253.1	probes	27935	-0.0328216014677477	7.67525456392241	-0.569963392916789	0.572617070823378	1	-5.20877846211488
305	32	0	-	gi-354471304.1	probes	39662	0.0237131390256702	10.9158964692622	0.569778365923456	0.572741096889314	1	-5.20888522717322
129	66	0	100760763	gi-354473544.1	probes	16739	-0.043930689334043	6.41635519989455	-0.569770276959486	0.572746519334422	1	-5.20888989392632
256	151	0	100767754	gi-354476877.1	probes	33353	0.0389792854957771	4.68416408875773	0.5697363358956	0.572769272038656	1	-5.20890947478239
165	97	0	100754837	gi-354499075.1	probes	21458	0.0281510333001803	9.74696060793084	0.569451079854529	0.572960513792121	1	-5.20907399596587
26	109	0	100762482	gi-354468560.1	probes	3313	-0.0559169743719681	5.16432201555018	-0.569171718956173	0.573147834046293	1	-5.20923503886192
145	89	0	-	gi-354482123.1	probes	18830	0.0377290711109533	5.21040758800145	0.569117900178311	0.573183924719433	1	-5.20926605482069
71	103	0	100752574	gi-354467577.1	probes	9192	0.0588766677903076	4.81831071474274	0.569025885959125	0.573245631727381	1	-5.20931907629336
29	54	0	100753155	gi-354499400.1	probes	3660	-0.0291722002051797	6.34668076982311	-0.568944698501555	0.573300080779894	1	-5.20936585206919
100	92	0	-	gi-354500787.1	probes	12952	-0.0451642871747595	10.4768150812966	-0.568786285049422	0.573406329486745	1	-5.20945710240701
342	20	0	100772308	gi-354466080.1	probes	44522	-0.0673707945581386	3.92984848495477	-0.568731775881981	0.573442891321757	1	-5.20948849536945
49	88	0	-	gi-354497576.1	probes	6307	-0.0553084903166934	3.70623803384535	-0.568689534241792	0.573471225551002	1	-5.20951282117983
52	112	0	100759559	gi-354465715.1	probes	6729	0.0526403394220923	5.81624797270297	0.568603425568972	0.573528986417785	1	-5.2095624033352
220	147	0	100756319	gi-354506960.1	probes	28658	0.0388386282847426	4.20006929782586	0.568514403481284	0.573588704609658	1	-5.20961365532437
196	99	0	-	gi-354487728.1	probes	25487	-0.0363507295727312	10.2187436702652	-0.568365744050118	0.573688435865335	1	-5.20969922431932
145	1	0	100774893	gi-354487184.1	probes	18764	0.0409141508065254	5.23896202649324	0.568355384077022	0.573695386388254	1	-5.20970518674591
175	148	0	100753659|103160584	gi-354495976.1	probes	22796	-0.038737035976592	5.59131150424086	-0.568165576942019	0.573822735698359	1	-5.20981440669865
243	29	0	100767633	gi-354504640.1	probes	31548	-0.0660741427270006	6.25417506077428	-0.568114794136837	0.573856810320348	1	-5.20984362237958
213	157	0	100763771	gi-354480990.1	probes	27750	-0.0341017041154811	5.93022636699539	-0.567903300821009	0.573998730458518	1	-5.20996526834261
129	108	0	100763841	gi-354504110.1	probes	16776	-0.0483193331595937	5.7779348944833	-0.567870613988427	0.574020666131014	1	-5.20998406507601
62	13	0	100765892	gi-354468706.1	probes	7935	-0.0357288025532452	5.09147885130499	-0.567592191527427	0.574207528362961	1	-5.21014413037345
26	134	0	100774649|103162541	gi-354505806.1	probes	3331	-0.0398671442327281	5.12565436021138	-0.567437674408053	0.574311244977322	1	-5.21023292918865
179	37	0	100761820	gi-354471030.1	probes	23229	-0.0547713270944368	4.03397216444054	-0.567419843337836	0.574323214334163	1	-5.21024317492865
267	88	0	100762534	gi-354486609.1	probes	34737	-0.0285363328965455	6.04587319124025	-0.567352680440171	0.57436829948404	1	-5.21028176392298
312	35	0	100763531	gi-354499054.1	probes	40583	-0.0534194235805504	4.82878558357385	-0.567309518433027	0.574397274227377	1	-5.21030656064518
98	90	0	100773083	gi-354504672.1	probes	12683	-0.0719120484290031	2.82028398867052	-0.567263532439202	0.574428145515476	1	-5.21033297772277
64	123	0	100768298|100768582	gi-354503067.1	probes	8283	0.0462709109037267	5.83204009669105	0.567042902803104	0.574576269893269	1	-5.21045969125288
3	58	0	100774757	gi-354477633.1	probes	294	-0.0405471471801236	4.70940809917828	-0.566974915825102	0.574621918203129	1	-5.21049872826249
132	162	0	100759735	gi-354490019.1	probes	17211	-0.0608234045862505	3.94523736462027	-0.566910984760509	0.574664844900646	1	-5.21053543224703
35	76	0	100756433	gi-354480511.1	probes	4458	-0.0491171712393336	5.47786238323362	-0.566668690147749	0.574827548729041	1	-5.21067450115431
134	17	0	100770434	gi-354479881.1	probes	17361	-0.0418769825780731	5.18350117990855	-0.566143814167386	0.575180087632523	1	-5.21097556233186
122	115	0	100769971|100774008|100770256	gi-354482881.1	probes	15848	-0.0505284663640992	5.15725851190241	-0.566132691784988	0.575187559264078	1	-5.21098193900836
318	141	0	100760255	gi-354469939.1	probes	41468	-0.0662357357745784	5.24843937670995	-0.566023184457229	0.575261125060641	1	-5.21104471511575
154	131	0	100752661	gi-354498984.1	probes	20052	0.041151625075494	9.24472676879992	0.565984665626502	0.575287002686335	1	-5.21106679356806
196	21	0	100758262	gi-354475670.1	probes	25427	-0.087953098958741	3.52454993571181	-0.56561658748218	0.575534313074178	1	-5.21127769649514
289	41	0	100767070|100753707	gi-354471644.1	probes	37574	-0.087318268375299	16.8329936477007	-0.565552115711488	0.575577636836124	1	-5.21131462395165
222	100	0	100757467|100762507	gi-354508263.1	probes	28873	-0.068186275722787	3.85201146545578	-0.565522054357968	0.575597838025668	1	-5.21133184076393
22	98	0	100755447	gi-354503265.1	probes	2782	-0.0496023865587025	6.16724899928719	-0.565444545983074	0.575649925167449	1	-5.21137622741199
84	28	0	100758646	gi-354475801.1	probes	10829	-0.0302726272175428	5.34066157184574	-0.565443054353084	0.575650927594789	1	-5.21137708156384
103	81	0	103160294	gi-354500564.1	probes	13335	-0.0717984397196533	2.73867878179664	-0.565409407223572	0.575673539867798	1	-5.21139634832733
146	155	0	100752964	gi-354499558.1	probes	19016	-0.0626768882167011	3.20079812350852	-0.564679273818907	0.576164328053558	1	-5.21181415492252
255	7	0	100753786	gi-354471573.1	probes	33103	-0.0409382985878178	4.63032259634795	-0.564558622502808	0.576245448524635	1	-5.21188314465461
213	67	0	100758558	gi-354479356.1	probes	27679	0.117829290548241	2.32972472221224	0.564307830985599	0.576414087408859	1	-5.21202650371758
233	78	0	-	gi-354474385.1	probes	30278	-0.0394855840034855	4.90951241509142	-0.564249933359582	0.576453022773706	1	-5.21205959065835
93	13	0	-	gi-354506238.1	probes	11991	-0.0437192691917439	4.80786061329863	-0.564186615345584	0.576495604762032	1	-5.21209577139492
50	78	0	100757746	gi-354501500.1	probes	6426	0.065861047727059	7.56237072888556	0.563708793238793	0.576816994900901	1	-5.21236867678193
304	26	0	100763624	gi-354465738.1	probes	39524	-0.0834253090750916	11.3782456942243	-0.563421654498707	0.5770101711326	1	-5.21253256538683
88	126	0	-	gi-354471537.1	probes	11431	-0.0520765726307168	4.66441843906196	-0.563164625573605	0.577183117665537	1	-5.21267919892989
247	128	0	-	gi-354480410.1	probes	32153	-0.0398874437722323	8.01992284954884	-0.563112024826134	0.577218514174519	1	-5.21270919927081
156	87	0	100760293	gi-354481575.1	probes	20261	-0.0625694507816708	4.35312547620444	-0.563056777056838	0.57725569309066	1	-5.21274070635709
248	160	0	100766395	gi-354477725.1	probes	32316	0.0393840085730155	5.28902498744708	0.562815804623923	0.5774178689869	1	-5.21287809436601
153	103	0	-	gi-354468101.1	probes	19901	0.0660627459274278	3.78274663200247	0.562814447981917	0.577418782078694	1	-5.21287886767856
273	49	0	100759075	gi-354495260.1	probes	35479	-0.0330622897044255	8.85866938885025	-0.562696976388541	0.577497849370369	1	-5.21294582185917
238	130	0	100763032	gi-354492246.1	probes	30980	-0.0551626894975054	4.27313961562542	-0.562672912678044	0.57751404673101	1	-5.21295953553497
135	146	0	100750358	gi-354506820.1	probes	17589	0.0437095158956236	5.91657353350092	0.562648161289803	0.577530707203307	1	-5.21297364051169
113	67	0	100756304	gi-354504066.1	probes	14634	-0.0266090494679667	7.69255904955263	-0.562573255898313	0.577581128412112	1	-5.2130163228471
22	128	0	100751675	gi-354495535.1	probes	2807	-0.0442730989058077	6.96846786466119	-0.562569748445641	0.577583489443569	1	-5.21301832131528
34	76	0	100768244	gi-354482594.1	probes	4330	-0.0558473664558011	8.97421778791986	-0.562544263296425	0.577600644839669	1	-5.21303284181709
88	34	0	100754575	gi-354505222.1	probes	11356	-0.10128430036973	4.43778097247281	-0.562413366397586	0.577688762392152	1	-5.21310741189659
118	113	0	100755858	gi-354482937.1	probes	15324	0.0269533685373056	9.79619990429967	0.562323946568747	0.577748962098055	1	-5.21315834330324
232	24	0	100773869	gi-354471106.1	probes	30099	0.0895634942299722	3.2353569806533	0.562219514743196	0.577819272174209	1	-5.21321781513299
112	87	0	100761783	gi-354498154.1	probes	14513	0.0345863862102561	4.38677347033508	0.562078671980296	0.577914103058722	1	-5.21329800510634
222	5	0	100755914	gi-354503143.1	probes	28800	0.0334178922739824	5.29971680811828	0.561929338902606	0.578014658930494	1	-5.21338300759051
146	18	0	100775072	gi-354490907.1	probes	18903	-0.031524090056414	5.6200557099466	-0.561839543564621	0.578075128238199	1	-5.21343410969404
180	101	0	-	gi-354505658.1	probes	23413	0.104217082113921	5.23812893588834	0.56169016795506	0.57817572654794	1	-5.21351910090716
34	153	0	100760788	gi-354484626.1	probes	4389	0.0606393896105247	4.46118034888172	0.56158911890194	0.578243783802068	1	-5.21357658287785
150	28	0	100768043	gi-354476264.1	probes	19445	0.127734033749726	3.24293048994829	0.561587406343466	0.578244937256328	1	-5.21357755698301
245	112	0	100756649	gi-354485374.1	probes	31876	-0.0352566709403929	10.7041694484631	-0.561568360347023	0.578257765324254	1	-5.21358839017062
72	120	0	100763472	gi-354474860.1	probes	9340	-0.0402180807001147	4.20045967293136	-0.561530120640744	0.578283521372558	1	-5.21361013947595
275	70	0	100762622	gi-354481725.1	probes	35747	-0.0547615929365023	3.72277409249718	-0.560997335956226	0.578642432956186	1	-5.21391301625425
57	160	0	100767471	gi-354483407.1	probes	7415	0.044353028274984	4.94205241535501	0.560973717172262	0.578658346338254	1	-5.21392643650464
92	146	0	-	gi-354499384.1	probes	11965	-0.0242938763288385	6.29537836065883	-0.560968048513243	0.578662165683629	1	-5.213929657368
87	25	0	100752886	gi-354506170.1	probes	11217	0.0951105991783455	2.92660403824223	0.560899332221498	0.578708465318158	1	-5.21396869859364
213	87	0	100773843	gi-354465395.1	probes	27697	-0.0447807526521121	4.26849262706454	-0.560645857449299	0.578879267198018	1	-5.21411266996226
81	118	0	100763905	gi-354500612.1	probes	10502	-0.0301765413107437	6.50304997179903	-0.560400630838913	0.57904453470681	1	-5.21425189570948
57	62	0	100770103	gi-354465369.1	probes	7337	-0.0383600933186428	5.58382110601511	-0.560286516176713	0.579121448809661	1	-5.21431666316909
192	87	0	100765854	gi-354495169.1	probes	24951	-0.029689688540329	8.42030696614319	-0.560183112916288	0.579191147686463	1	-5.21437534004305
123	149	0	100773836	gi-354497341.1	probes	16000	0.0344786234127213	5.71019351785514	0.560076310874562	0.57926314183599	1	-5.21443593442727
247	135	0	100757313	gi-354480517.1	probes	32159	0.0519011472573531	4.80628766602769	0.560069009442325	0.57926806381636	1	-5.21444007649785
215	163	0	100770820	gi-354481036.1	probes	28015	-0.11037525718894	2.92124251878833	-0.559972264425233	0.579333282697145	1	-5.21449495452315
47	145	0	100753280	gi-354468634.1	probes	6096	0.0425602636252324	13.6942931056789	0.559885660915215	0.579391667926509	1	-5.21454407195294
157	3	0	100689291	gi-347300289.1	probes	20320	0.0472017976567325	3.37927369720938	0.55967011762324	0.579536992650665	1	-5.21466628560211
143	19	0	100770099	gi-354496000.1	probes	18518	0.0576688967503657	3.41479812642787	0.559623090923892	0.579568701616221	1	-5.21469294373873
21	55	0	100762348	gi-354489235.1	probes	2622	-0.0376074006018451	9.11422565448073	-0.559432673997249	0.57969710385106	1	-5.21480086337499
255	159	0	100763532	gi-354499182.1	probes	33225	0.0890389049947705	4.33473758324354	0.559358401275162	0.579747191333275	1	-5.21484294800371
24	77	0	-	gi-354471420.1	probes	3024	-0.0510723771426021	3.59928161003986	-0.559165878862745	0.579877033046312	1	-5.21495201010593
141	158	0	100761978	gi-354498305.1	probes	18370	0.120667467940701	4.20760552112755	0.559138452105316	0.579895531467977	1	-5.21496754410465
26	23	0	100770583	gi-354465223.1	probes	3241	0.0426657513310162	7.83389808289478	0.558711395856713	0.580183603843373	1	-5.21520932430322
210	115	0	100754713	gi-354489717.1	probes	27330	-0.0707380537034654	3.34207237303522	-0.558431978906737	0.580372123566589	1	-5.21536741965406
252	95	0	100765921	gi-354482438.1	probes	32787	0.0452825245252247	5.52223991652195	0.558236765992061	0.580503849521153	1	-5.21547782595888
142	143	0	100751698	gi-354467571.1	probes	18485	0.043325551479432	5.0899592907743	0.558185276138875	0.580538596335698	1	-5.21550694069507
284	134	0	100754887	gi-354482377.1	probes	36985	0.0885185246774225	16.9685222396319	0.558084423383851	0.580606657591949	1	-5.21556395985822
158	96	0	100764446	gi-354506992.1	probes	20527	-0.0293680642751168	5.71094735239414	-0.558014998132353	0.580653512029013	1	-5.21560320496792
5	4	0	-	gi-354466708.1	probes	508	-0.0440475823432926	8.1170316993452	-0.55797455394855	0.58068080827545	1	-5.21562606528361
238	129	0	100756584	gi-354501494.1	probes	30979	0.0506831377240916	2.76111158619377	0.557535718253696	0.580977023977517	1	-5.21587400442958
99	44	0	100757712	gi-354488375.1	probes	12777	-0.0258106819267616	7.03163314868017	-0.557498183016951	0.58100236383602	1	-5.21589520269631
13	145	0	-	gi-354476380.1	probes	1645	0.0749795074672145	3.13101173448332	0.557352763129765	0.581100541216705	1	-5.21597731629585
195	107	0	100751630	gi-354505810.1	probes	25364	0.0805318190203718	4.11344441413359	0.557131100712274	0.581250207874574	1	-5.21610244099788
88	1	0	100769203	gi-354484684.1	probes	11328	0.0310686019889285	5.81679571687787	0.557074960964137	0.581288116476875	1	-5.21613412319161
128	78	0	100757284	gi-354471595.1	probes	16618	0.134612604966546	3.12799103422909	0.556952514665296	0.581370803057065	1	-5.21620321429976
168	141	0	100770442	gi-354483286.1	probes	21872	0.0624032218765724	4.23421396987558	0.556804216895623	0.581470954547947	1	-5.21628687231647
116	85	0	-	gi-354508343.1	probes	15050	0.0483810059041257	4.76023465703601	0.556652012658526	0.581573753014922	1	-5.21637271133127
208	159	0	-	gi-354488543.1	probes	27100	-0.0415443131886909	3.52517719170721	-0.556555792921504	0.581638744239673	1	-5.2164269647467
283	143	0	100773187	gi-354503215.1	probes	36856	-0.0501771849280399	4.43959744682041	-0.556111640031253	0.581938791533696	1	-5.21667728071221
160	69	0	100773485	gi-354506386.1	probes	20771	-0.0444274016405296	4.83852563411458	-0.556046192108031	0.581983011248512	1	-5.21671414932127
201	37	0	100751865	gi-354485888.1	probes	26085	-0.0697811477588045	5.40240674873808	-0.55604037415471	0.581986942212686	1	-5.21671742652781
117	14	0	100763411	gi-354487842.1	probes	15127	0.113987185133219	4.14942850077066	0.555984431864167	0.58202474089946	1	-5.21674893665555
135	37	0	100768276	gi-354494484.1	probes	17500	-0.0293758631661274	12.0135098544952	-0.555804869010621	0.582146074753919	1	-5.21685005644983
115	154	0	100772384	gi-354498722.1	probes	14973	0.0319881179195343	5.29118549641355	0.555783406893569	0.582160577920308	1	-5.21686214057443
76	112	0	100763320	gi-354491274.1	probes	9850	0.0312873044973159	5.87642499925479	0.555710361860024	0.582209939904501	1	-5.21690326474034
132	129	0	100774134	gi-354501333.1	probes	17186	0.0289498903010174	5.24185817622467	0.555628847284022	0.582265027806517	1	-5.21694915097616
189	106	0	100764057	gi-354481150.1	probes	24576	0.0696642805211755	3.79265383803768	0.555474664856191	0.582369231922572	1	-5.2170359253857
223	161	0	100768262	gi-354488854.1	probes	29033	-0.0351592255221531	7.18652298780014	-0.555436966425554	0.582394711774415	1	-5.21705713859965
252	114	0	100761995	gi-354467921.1	probes	32800	0.0384323810207111	4.62217644698604	0.55504327614144	0.582660834179493	1	-5.2172785869309
224	114	0	100754230	gi-354484035.1	probes	29121	-0.105328136694702	2.94687652192758	-0.554772474541818	0.58284392212413	1	-5.21743082171775
52	125	0	100759727	gi-354487091.1	probes	6740	-0.0477961449222025	3.16618430964507	-0.554753142301825	0.582856993653253	1	-5.21744168681082
25	87	0	100751580	gi-354486815.1	probes	3162	-0.0539018090454845	3.3890012712381	-0.554565360624864	0.582983970022047	1	-5.21754720441944
317	146	0	-	gi-354495435.1	probes	41347	-0.0403701328840763	5.35065608179682	-0.554412737394081	0.583087182496467	1	-5.21763294009954
79	1	0	-	gi-354468762.1	probes	10149	-0.0316599923541396	11.8036201735678	-0.55404038519581	0.583339025561277	1	-5.21784201077221
131	83	0	100771158|103163441	gi-354466072.1	probes	17013	-0.0414942398160641	9.12151074832601	-0.55398358845266	0.583377445107879	1	-5.21787388925345
128	159	0	100760074	gi-354505005.1	probes	16681	-0.0339064987776495	6.01259748819634	-0.553801404174381	0.583500690034878	1	-5.21797612273957
285	159	0	100772934	gi-354480602.1	probes	37142	0.0318973263521962	6.93540568772855	0.553677397509425	0.583584585943689	1	-5.21804569073764
93	96	0	-	gi-354492250.1	probes	12049	-0.0282734327300602	8.59607559512764	-0.553467464504486	0.583726628170637	1	-5.21816342874759
216	54	0	-	gi-354482115.1	probes	28061	-0.0314236619061599	9.74652799148436	-0.553419270727626	0.583759238815998	1	-5.21819045137476
19	76	0	100766418	gi-354487431.1	probes	2377	-0.0543406497964221	3.92246212437353	-0.553280754200967	0.583852971906034	1	-5.21826810581855
12	95	0	100772551	gi-354481657.1	probes	1476	-0.0492804213096171	7.31524021352677	-0.553134642775912	0.58395185235653	1	-5.21834999740537
40	42	0	100754155	gi-354496258.1	probes	5092	-0.041764615035353	5.20270697216645	-0.552809050113529	0.584172225525833	1	-5.21853240713548
51	47	0	100771107	gi-354482889.1	probes	6538	-0.0430920094055515	5.33048280430201	-0.552794502565356	0.584182072790565	1	-5.21854055478072
27	65	0	100756670	gi-354494829.1	probes	3401	-0.0556241281801264	4.40648300353007	-0.552473195179066	0.584399587023312	1	-5.2187204557662
135	26	0	100772553	gi-354482333.1	probes	17490	0.0463112107113543	4.97702706265882	0.55184803589955	0.584822911695493	1	-5.21907019022553
234	123	0	100761778	gi-354495009.1	probes	30443	-0.032956850328634	12.6065731136721	-0.551833506236529	0.584832752185971	1	-5.2190783139718
316	68	0	100767617	gi-354501694.1	probes	41147	0.0543511409838032	4.67836229533109	0.551800426342782	0.584855156473367	1	-5.21909680863937
145	121	0	-	gi-354472437.1	probes	18855	-0.0286072249443683	6.34592392073117	-0.551781115983016	0.584868235150078	1	-5.21910760438286
8	9	0	-	gi-354491405.1	probes	905	0.0452503918798739	8.52918882874551	0.55171425371044	0.584913521270463	1	-5.21914498186534
176	58	0	100772929	gi-354476442.1	probes	22862	-0.047055612175035	5.18865491568542	-0.551587577346374	0.58499932442391	1	-5.21921578455385
205	106	0	-	gi-354500330.1	probes	26645	-0.0433572135793214	5.59788966517269	-0.551546418002485	0.585027204671904	1	-5.21923878613898
253	50	0	-	gi-354500141.1	probes	32882	0.0564518716676704	4.54494944264131	0.551442924760159	0.585097311105316	1	-5.21929661510496
105	114	0	100765180	gi-354499631.1	probes	13615	-0.0769262247407264	4.09462577858895	-0.551440145383089	0.585099193914667	1	-5.2192981679919
277	34	0	-	gi-354472116.1	probes	35977	0.0292257135531917	7.06171838781002	0.551268715587912	0.585215329812814	1	-5.21939393399219
115	67	0	100762800	gi-354478418.1	probes	14906	-0.0273277827076248	13.5214788731183	-0.551143609943456	0.585300090278007	1	-5.21946380344176
30	47	0	100753660	gi-354496419.1	probes	3784	-0.0292198325350406	6.78342229535918	-0.550688445998257	0.585608519263883	1	-5.21971787372654
38	123	0	100760395	gi-354481415.1	probes	4882	-0.0472514343381427	6.85015366578102	-0.550569288038618	0.585689276331064	1	-5.21978435309174
242	81	0	100769458	gi-354472822.1	probes	31463	-0.0283375103844711	7.29791373040135	-0.550542135989783	0.585707678878697	1	-5.21979949950432
235	27	0	100768594	gi-354469662.1	probes	30495	-0.0433557160451358	4.2151820719575	-0.550540363171905	0.585708880431881	1	-5.2198004884219
9	50	0	100751467	gi-354489570.1	probes	1065	-0.0462077517587173	4.8688240440283	-0.550321896150188	0.585856958809914	1	-5.21992233030625
139	14	0	100760779	gi-354479217.1	probes	18004	-0.0546612986767477	4.54526736320048	-0.550225876761917	0.585922047132171	1	-5.21997586654752
50	120	0	100757148	gi-354493874.1	probes	6462	-0.0217892876181389	10.1545987167278	-0.550161914841845	0.585965406721019	1	-5.22001152384887
218	24	0	100758185	gi-354484350.1	probes	28306	-0.0439100835178826	4.34882281757415	-0.550074248885042	0.586024837734854	1	-5.22006038899706
36	64	0	100769123	gi-354491173.1	probes	4573	-0.0165874244568126	12.3078048648074	-0.549975849112984	0.586091548965308	1	-5.22011522808811
16	78	0	100758801	gi-354465599.1	probes	1976	-0.0294495875138948	5.80657393913633	-0.549837017125611	0.586185677940826	1	-5.22019258404572
81	92	0	100774612	gi-354495091.1	probes	10484	-0.0253695461001253	7.65458919876299	-0.549729273609594	0.586258733791338	1	-5.22025260457187
167	120	0	100771731	gi-354501052.1	probes	21725	-0.0353248319129931	5.04248429304997	-0.549706869205934	0.586273925727015	1	-5.22026508391106
56	28	0	100752561	gi-354501995.1	probes	7178	-0.0436239850866939	5.80850445103585	-0.54963151970785	0.586325019974132	1	-5.22030705020946
299	48	0	100756242	gi-354479038.1	probes	38874	-0.0490579685328624	3.43424674095091	-0.549544783022609	0.586383838511055	1	-5.22035535167097
6	15	0	100755310	gi-354497287.1	probes	648	-0.0307424768884119	5.80517756262066	-0.549427749363608	0.586463206799047	1	-5.22042051289106
61	2	0	100755565	gi-354483480.1	probes	7799	-0.0682327244122545	4.70000414157691	-0.549316769091716	0.586538474698429	1	-5.22048229116384
21	56	0	100772687	gi-354501716.1	probes	2623	-0.0413406821539403	4.4899163077744	-0.549297949481574	0.586551238805736	1	-5.22049276607244
20	99	0	100771424	gi-354495810.1	probes	2528	0.0304575287304393	7.05372818454013	0.5488615471823	0.58684725965083	1	-5.22073556680318
9	155	0	-	gi-354480400.1	probes	1151	-0.0391308387632285	4.7364679260429	-0.548731675705332	0.586935368186173	1	-5.22080778670234
25	129	0	100762682	gi-354466750.1	probes	3195	0.0252846529199028	5.75884708077446	0.548649531720846	0.58699110033246	1	-5.22085345728113
305	62	0	100772613	gi-354504814.1	probes	39684	0.0294179777436785	4.73840200487499	0.548581724527824	0.587037107343074	1	-5.2208911518053
31	154	0	-	gi-354473487.1	probes	4002	0.0450204733427147	8.69706198767858	0.548542555000267	0.587063684565854	1	-5.22091292435397
189	14	0	100765826	gi-354485822.1	probes	24509	0.0534850119115638	4.25095239600207	0.548541373284031	0.587064486390451	1	-5.22091358119226
230	40	0	-	gi-354488385.1	probes	29847	-0.0440342686357618	5.17354586036258	-0.548453557232099	0.587124073306163	1	-5.22096238846995
139	107	0	100755279	gi-354485492.1	probes	18079	0.0412787268613454	7.09313131934863	0.548267435357304	0.587250374581061	1	-5.22106580777935
25	2	0	100763432	gi-354497466.1	probes	3094	-0.0419633204613435	4.86267104522331	-0.548167689312079	0.587318067113523	1	-5.22112121785881
168	162	0	100772655	gi-354489806.1	probes	21885	0.0358242605959666	6.64092380045322	0.548075136596679	0.58738088128256	1	-5.22117262310953
142	104	0	100760357	gi-354466885.1	probes	18457	0.0622306125681333	4.62174108311577	0.548015621274734	0.587421275176894	1	-5.22120567436541
168	13	0	100774798	gi-354495523.1	probes	21771	0.058370350699666	3.26836826528208	0.547835170114473	0.587543758166766	1	-5.22130586462924
96	40	0	-	gi-354472682.1	probes	12392	0.0237887091920898	6.1958682944887	0.547725436455069	0.587618247008349	1	-5.22136677521905
127	127	0	100765213	gi-354507474.1	probes	16525	-0.0377607323628044	5.01436487768222	-0.547457938432018	0.587799847806933	1	-5.22151520693477
186	155	0	-	gi-354504180.1	probes	24237	0.030043321985003	5.36240282851337	0.547119568880163	0.588029601241013	1	-5.22170286252414
229	138	0	100756929	gi-354482389.1	probes	29791	-0.0650512265654622	5.23216335977785	-0.546916639892357	0.588167411170549	1	-5.22181534981093
56	22	0	100766530	gi-354493796.1	probes	7172	-0.0262694349562516	9.23863782223583	-0.546862350691856	0.588204281843956	1	-5.22184543637233
208	139	0	100774397	gi-354487764.1	probes	27083	0.13495190936487	3.73010164475549	0.546854904538333	0.588209339008653	1	-5.22184956273154
82	17	0	100753164	gi-354502149.1	probes	10555	0.116309319678055	2.96042655048787	0.546819597837939	0.588233318359872	1	-5.22186912753606
254	93	0	100756261	gi-354487660.1	probes	33041	0.0407862405674804	4.88550186064914	0.546616226653603	0.588371451745755	1	-5.2219817992107
66	129	0	100769429|100753711|100769712	gi-354507999.1	probes	8546	0.0324819963243412	5.55993274870754	0.546426640193329	0.588500236423751	1	-5.22208679681941
101	3	0	100769016	gi-354489683.1	probes	13013	-0.0502997262789678	2.92092182782592	-0.546410742578538	0.588511036175009	1	-5.22209559968163
137	102	0	100759960	gi-354505390.1	probes	17813	-0.0503312021741862	4.63071233416542	-0.546372624615593	0.588536931300064	1	-5.22211670541979
164	11	0	100766630	gi-354496805.1	probes	21261	-0.053087027647828	4.97139298450377	-0.546199572988292	0.588654499428263	1	-5.22221250512136
256	164	0	100765271	gi-354494180.1	probes	33364	-0.0516840728171588	5.74302756869078	-0.545685637113517	0.589003725015689	1	-5.22249683941369
120	106	0	100759745	gi-354494433.1	probes	15574	0.12483911253165	7.22641916511908	0.545596625621569	0.589064219557749	1	-5.22254605819858
197	140	0	100762194	gi-354470248.1	probes	25652	-0.0762954022817919	11.509823496246	-0.545375133938449	0.589214764131816	1	-5.22266849751628
231	16	0	-	gi-354506988.1	probes	29961	0.0792647188282899	5.09944977036106	0.545358511761578	0.589226062725441	1	-5.22267768419036
204	25	0	100761920	gi-354473247.1	probes	26460	0.103650800036672	3.27836002104933	0.545332777375569	0.589243555368076	1	-5.22269190641923
82	23	0	100761840	gi-354476997.1	probes	10561	0.0591826680093296	4.61331286526718	0.545325896848246	0.589248232367124	1	-5.22269570886323
218	25	0	100765744	gi-354492266.1	probes	28307	0.0361890252206802	6.63347497723364	0.545301147935287	0.589265055447175	1	-5.22270938567488
97	84	0	100774332	gi-354499376.1	probes	12550	-0.0175092527829073	9.71253981488532	-0.545289408057498	0.589273035713263	1	-5.222715873185
72	89	0	-	gi-354475054.1	probes	9315	-0.0297661366520584	4.96982687074309	-0.545279398457078	0.589279839852116	1	-5.22272140442765
15	75	0	100766789	gi-354475975.1	probes	1842	-0.051456970341595	4.48618899682007	-0.545133373393866	0.589379106349726	1	-5.22280208563056
235	15	0	100772208	gi-354467835.1	probes	30485	-0.0342738323553529	6.89970772822263	-0.544946887283295	0.589505889631631	1	-5.22290509136779
65	25	0	100756898	gi-354505610.1	probes	8333	0.050038535477385	4.96000757967932	0.544922375823235	0.589522554818386	1	-5.22291862771753
35	108	0	-	gi-354473123.1	probes	4484	-0.0464893662382511	4.87230059872089	-0.544879407952385	0.589551768950778	1	-5.22294235509939
36	101	0	100759443	gi-354489469.1	probes	4598	0.025134850416727	8.75877633244493	0.544846484698718	0.58957415415593	1	-5.22296053447826
108	84	0	100760607	gi-354488808.1	probes	13977	0.0606250416050533	4.2910158348774	0.544773096256065	0.589624053961052	1	-5.22300105381849
24	163	0	100752257	gi-354499940.1	probes	3093	-0.0299626920193421	5.03803139612159	-0.544698482548028	0.589674788963324	1	-5.22304224416048
279	81	0	100767750	gi-354475596.1	probes	36274	0.0564582078505052	4.60020011167699	0.544287085156901	0.5899545642179	1	-5.22326925576284
128	121	0	-	gi-354505248.1	probes	16652	-0.0443491422375292	3.89734060670532	-0.544174616738312	0.590031060725529	1	-5.22333128721383
147	94	0	100756564	gi-354492098.1	probes	19101	0.0512268475974212	4.37360848342954	0.544021239308456	0.59013538960967	1	-5.22341586156032
189	28	0	100764799	gi-354465746.1	probes	24518	-0.0463248345075039	4.92106369148318	-0.544005756352553	0.590145921767544	1	-5.22342439776656
60	133	0	100769225	gi-354497922.1	probes	7772	-0.033303959027581	5.80192153079268	-0.543925338351805	0.590200626931851	1	-5.22346873072448
7	50	0	100768410	gi-354474886.1	probes	808	0.0803980781090872	3.53655906626036	0.543888102369082	0.590225957916374	1	-5.22348925605412
229	20	0	100759706	gi-354479058.1	probes	29694	-0.0780352772548728	4.10063239653838	-0.543699040597766	0.590354581400478	1	-5.22359344996222
185	47	0	-	gi-354473758.1	probes	24016	0.0467517427948447	5.66680585292705	0.543677980406685	0.590368910014907	1	-5.22360505425083
20	150	0	100754381	gi-354507532.1	probes	2571	0.0834821146261964	4.16236091136042	0.543675448894644	0.590370632378082	1	-5.22360644909908
144	152	0	-	gi-354476222.1	probes	18753	0.05941999653811	4.20051476758632	0.543524596000048	0.590473272433324	1	-5.22368955664448
250	141	0	-	gi-354502356.1	probes	32563	-0.0410927785542632	4.23748152169791	-0.54337454176846	0.59057537760809	1	-5.22377220172699
328	160	0	100769058	gi-354468592.1	probes	42786	0.0420402477393131	4.09054242803633	0.543278053166646	0.590641038266673	1	-5.22382533273392
89	54	0	100774609	gi-354494094.1	probes	11507	-0.0534425119233044	4.54112683341407	-0.543196122895437	0.590696794716605	1	-5.22387043998953
162	44	0	100760787	gi-354484500.1	probes	21015	0.0511834292878487	3.31045778807189	0.54299629655854	0.590832794242449	1	-5.22398042769418
38	16	0	100761948	gi-354486226.1	probes	4790	-0.0274434257744218	5.74711072470889	-0.542984505405798	0.590840819637552	1	-5.22398691649719
2	160	0	100758404	gi-354501774.1	probes	248	-0.0712047495834899	3.90701658700127	-0.542950250456915	0.590864134831199	1	-5.22400576659318
55	151	0	100756452	gi-354488088.1	probes	7142	-0.0484111614269748	4.2001064077402	-0.54234194596563	0.591278243275322	1	-5.22434031491904
34	49	0	100751001	gi-354492576.1	probes	4307	0.0475605776754132	5.19233719960852	0.541773535917408	0.591665319388784	1	-5.2246525897331
179	43	0	100768583	gi-354503189.1	probes	23233	-0.0469630603203416	3.98517855691147	-0.541647006100554	0.591751500291765	1	-5.22472205930642
92	119	0	100770952	gi-354501315.1	probes	11944	0.0373584771820081	4.84992542983777	0.54163227712511	0.591761532757197	1	-5.22473014502613
194	101	0	100758365	gi-354482397.1	probes	25233	0.0308418790188003	13.8057902928882	0.541432155033132	0.591897851627595	1	-5.22483998402996
16	121	0	100765959	gi-354466172.1	probes	2009	0.033207620593642	5.36896778870679	0.541376785871628	0.591935570576213	1	-5.224870366906
66	15	0	100772267	gi-354484700.1	probes	8455	-0.179577720317544	3.95345842125453	-0.54114698425366	0.592092129907177	1	-5.22499643398293
53	100	0	100761994	gi-354503985.1	probes	6847	-0.0673702633709024	2.82503054520913	-0.541003978280345	0.592189567109705	1	-5.22507485922675
196	126	0	100757984	gi-354480953.1	probes	25511	-0.0398430128330064	4.56458404069259	-0.540785708658583	0.592338300089393	1	-5.22519452021561
196	90	0	100751943	gi-354486413.1	probes	25478	0.115897485502636	3.69572665622681	0.54070400206621	0.592393981094888	1	-5.22523930166109
64	108	0	-	gi-354465861.1	probes	8272	0.048087219416907	5.90701835610274	0.540702027309763	0.592395326873272	1	-5.22524038389602
91	114	0	100772324	gi-354470943.1	probes	11810	0.0524894160748788	5.00296817723129	0.540627496305882	0.592446120141186	1	-5.22528122662984
256	153	0	100760525	gi-354497319.1	probes	33355	0.048602793992345	5.1282369193849	0.540600473797008	0.592464536638399	1	-5.225296033506
17	39	0	-	gi-354484197.1	probes	2080	-0.0702499940690825	4.08182939272392	-0.540542209652698	0.59250424600535	1	-5.22532795663885
165	67	0	100759163	gi-354493045.1	probes	21430	0.0575655666601376	4.44186589671328	0.540514292086664	0.592523273406615	1	-5.22534325157559
4	12	0	100760918	gi-354497890.1	probes	383	-0.0646730555779633	3.94455492472908	-0.540311433656699	0.592661541715963	1	-5.22545436643363
75	162	0	100768560	gi-354494486.1	probes	9762	0.0434770460960941	10.2261167878578	0.540193911398141	0.592741651972734	1	-5.22551872002068
150	4	0	-	gi-354489747.1	probes	19426	0.0868108503186869	3.60181063283267	0.539960762183625	0.592900595911172	1	-5.22564634866067
98	44	0	-	gi-354507254.1	probes	12645	-0.0551960593169989	3.58139383282044	-0.539906653254945	0.592937486310833	1	-5.22567596079262
242	136	0	100751009	gi-354496856.1	probes	31504	-0.0289602078236563	9.35538323413178	-0.539707964681132	0.59307295770253	1	-5.22578467186302
124	150	0	100767143	gi-354468580.1	probes	16136	-0.0251427590296242	6.12180800677016	-0.539656694376206	0.593107917630515	1	-5.22581271767489
127	131	0	100771445	gi-354465927.1	probes	16529	0.0526442031321719	4.61943655016448	0.539597555831941	0.593148243939773	1	-5.22584506431033
7	40	0	100764828	gi-354507075.1	probes	799	-0.0592605578434145	3.56415998388981	-0.53948170610579	0.593227245160814	1	-5.22590841981181
219	82	0	-	gi-354495157.1	probes	28475	0.0498333002117196	4.0567491268978	0.538992592666576	0.593560841113554	1	-5.22617575721214
87	124	0	100758603	gi-354497438.1	probes	11293	0.0305382707070722	4.74168316945029	0.538973669223902	0.593573749503846	1	-5.22618609551604
274	48	0	100761283	gi-354488266.1	probes	35606	0.0370205424124181	5.45786033467647	0.538964008359037	0.593580339594125	1	-5.22619137332714
102	10	0	-	gi-354470538.1	probes	13149	0.123959415677992	2.83252770728481	0.53882258023242	0.593676817797854	1	-5.22626862605644
163	152	0	100768407	gi-354474022.1	probes	21241	0.0514278769668525	10.8342390836612	0.538796270940053	0.593694766069707	1	-5.22628299486703
4	19	0	100767025	gi-354495316.1	probes	388	-0.0201425413962672	7.61547534781564	-0.538763449453576	0.593717157342746	1	-5.22630091934404
4	70	0	-	gi-354475050.1	probes	434	0.0686542325426748	6.88029223066935	0.538748889452254	0.593727090507001	1	-5.22630887051158
206	145	0	100689054	gi-346227158.1	probes	26818	-0.0525666370713098	4.78164685621802	-0.538413821848023	0.593955703243367	1	-5.22649179148333
44	5	0	100750920	gi-354466679.1	probes	5594	0.0342903145170227	4.96010532118872	0.538297328807694	0.594035194965237	1	-5.22655536147893
10	159	0	100765828	gi-354487125.1	probes	1278	-0.0509972190105876	4.51032971839235	-0.538164237880108	0.594126018872408	1	-5.22662797236935
166	152	0	100756997	gi-354471860.1	probes	21624	0.0937773613500395	3.09552250781458	0.538075355043558	0.594186677996799	1	-5.2266764546728
199	163	0	100750851	gi-354477215.1	probes	25919	0.0455250296160509	4.18702922465513	0.537933775569652	0.594283306674109	1	-5.22675366480191
144	51	0	100736553	gi-349501073.1	probes	18670	-0.0249200942197837	10.9038728876349	-0.537754138768533	0.59440592048375	1	-5.22685160070526
112	119	0	100752415	gi-354476613.1	probes	14541	-0.0483138527798437	3.55160417857326	-0.537465956893675	0.594602648649832	1	-5.22700864700943
161	8	0	100767524	gi-354504788.1	probes	20855	-0.0633026142570632	2.8959133225479	-0.537455209092884	0.594609986268506	1	-5.22701450248335
34	9	0	-	gi-354500783.1	probes	4276	0.0312335585384508	5.7086586270009	0.537309130987872	0.594709719376733	1	-5.22709407540907
26	149	0	100756170	gi-354492478.1	probes	3342	0.0240007277094569	11.9222893473802	0.537119275641489	0.594839352833735	1	-5.22719746329896
338	131	0	100764466	gi-354482428.1	probes	44071	-0.0727964894080021	3.56756124855082	-0.537052129036459	0.594885203849104	1	-5.22723402015555
171	53	0	-	gi-354497681.1	probes	22195	-0.0553209965135545	13.7678810021891	-0.536816929370139	0.595045823108748	1	-5.22736203531273
79	125	0	100689093	gi-354483977.1	probes	10246	-0.0525464719014057	6.29334345498892	-0.536616920373452	0.595182426752042	1	-5.22747085345213
125	17	0	100764228	gi-354506535.1	probes	16159	-0.0285109611163967	5.73630437994084	-0.536380131019264	0.595344170284916	1	-5.22759963104563
82	137	0	100759550	gi-354499840.1	probes	10656	0.02468633947437	13.0774949778729	0.53635096105246	0.595364096845312	1	-5.22761549123283
73	113	0	100766653	gi-354504786.1	probes	9461	-0.0430646961458381	6.84077320419453	-0.536035160462625	0.595579846636814	1	-5.2277871429269
1	12	0	-	gi-354507712.1	probes	9	0.0758411210518505	4.1338787762442	0.535960611788682	0.595630782515138	1	-5.22782764896418
48	131	0	100751416	gi-354468902.1	probes	6210	0.033145808077448	8.13442612306371	0.535760271393818	0.595767676727285	1	-5.22793647653761
226	63	0	100752003	gi-354507873.1	probes	29337	-0.0638311878278958	3.27077824132583	-0.535652521261776	0.595841309473041	1	-5.22799499131627
45	41	0	100752131	gi-354479915.1	probes	5756	-0.0754783774001627	5.9566761127122	-0.535617813522909	0.595865028476394	1	-5.22801383723637
39	147	0	100762445	gi-354488948.1	probes	5041	0.0371006767410249	5.32476025968178	0.535602452072456	0.595875526518001	1	-5.22802217795187
131	19	0	100765138	gi-354479397.1	probes	16960	-0.0328891086836455	6.41196747943044	-0.535563747640271	0.595901977584685	1	-5.22804319202551
174	134	0	100775014	gi-354467256.1	probes	22651	-0.0238956944510476	6.42776804787652	-0.535462764080786	0.595970993581044	1	-5.22809801272626
29	8	0	100771930	gi-354467833.1	probes	3620	-0.0310800727202264	7.2425245502636	-0.53545570666872	0.595975817026802	1	-5.22810184358681
226	8	0	100761748	gi-354483250.1	probes	29292	0.0353535239873538	8.77556292360148	0.535396011509367	0.596016616914644	1	-5.22813424495792
342	22	0	-	gi-354502239.1	probes	44524	0.0457971530542561	8.15002699915973	0.535357321546884	0.596043061079071	1	-5.22815524322138
74	69	0	-	gi-354484287.1	probes	9560	-0.0466110523590305	6.19184450287637	-0.535005719308988	0.596283402996024	1	-5.22834600051733
215	12	0	100752162	gi-354493307.1	probes	27891	0.0419471103391263	6.21969601064972	0.534776427359393	0.596440163140366	1	-5.2284703336051
32	130	0	100764255	gi-354479391.1	probes	4114	-0.033540231167561	7.28942265348435	-0.534756973639595	0.596453463978901	1	-5.22848087993492
192	56	0	100766087	gi-354473275.1	probes	24923	0.0588419798087745	6.42030125796761	0.534756937442655	0.596453488727495	1	-5.22848089955779
32	43	0	100755598	gi-354496268.1	probes	4042	-0.0490298380046488	5.08906635707224	-0.534666946888656	0.59651501863807	1	-5.22852968069564
220	141	0	-	gi-354475950.1	probes	28652	0.0481890229172964	4.52597320253397	0.534552193665334	0.596593484100701	1	-5.22859187322203
77	157	0	-	gi-354485456.1	probes	10006	0.0498624759876319	4.87062082704356	0.534465749128405	0.596652596020105	1	-5.22863871469702
34	104	0	100759208	gi-354471013.1	probes	4350	0.0300249420971956	10.151705106568	0.534438756448949	0.596671054543608	1	-5.22865333962475
40	123	0	100756383	gi-354501103.1	probes	5158	-0.048138195514829	4.95133948565629	-0.534318142204345	0.596753538040504	1	-5.22871868087013
102	62	0	100772096	gi-354499238.1	probes	13191	0.041337999475639	4.42311618576685	0.534315046038495	0.596755655462141	1	-5.22872035798818
254	136	0	100771495	gi-354486279.1	probes	33077	-0.0209742629625609	8.24446742233561	-0.534254020108852	0.596797390915538	1	-5.22875341230729
42	6	0	100756332	gi-354476496.1	probes	5334	0.0256005447849324	6.47258023019619	0.534098233787828	0.596903939025966	1	-5.22883777618823
132	21	0	100766936	gi-354465762.1	probes	17096	0.0662403438735187	4.5553112972741	0.534063266309505	0.596927855841375	1	-5.22885670901022
135	143	0	100752298	gi-354473493.1	probes	17586	-0.0364158436858144	5.36524383950475	-0.533953565126131	0.597002891464189	1	-5.22891609781109
139	120	0	-	gi-354465748.1	probes	18088	-0.0484409819128234	4.84594988566956	-0.533684232074825	0.597187134351642	1	-5.22906185548775
122	24	0	100762977	gi-354467636.1	probes	15772	-0.0636824568454021	8.15599822370796	-0.533675832510753	0.597192880683709	1	-5.22906640000252
119	51	0	-	gi-354475918.1	probes	15397	-0.0338988307100421	6.54315656442832	-0.533436847835765	0.597356386540502	1	-5.22919567124272
213	35	0	100763419	gi-354492516.1	probes	27653	-0.0839117296462979	4.97882511803801	-0.533422641683784	0.597366106617138	1	-5.22920335382225
344	160	0	100763374	gi-354472787.1	probes	44910	0.0492368722739815	6.5096536482567	0.533412823770149	0.597372824234821	1	-5.2292086631582
90	142	0	100766603	gi-354484668.1	probes	11701	-0.0446763080057831	6.20676946024682	-0.53337660582774	0.59739760560403	1	-5.22922824828373
75	26	0	100752051	gi-354493576.1	probes	9656	0.0717022888131088	4.79071366082403	0.533228912699384	0.59749866660087	1	-5.22930810092868
273	94	0	100753320	gi-354477095.1	probes	35518	-0.0412515483398632	9.54439163479557	-0.533191529942281	0.597524247541831	1	-5.22932830906656
216	118	0	-	gi-354497444.1	probes	28110	0.0491373908088844	3.73876928813402	0.532946236456646	0.597692114275226	1	-5.22946087375572
18	103	0	-	gi-354493792.1	probes	2263	0.0417331162131974	6.02449478375519	0.532746271139112	0.597828977243912	1	-5.22956889726191
280	28	0	100757690	gi-354476198.1	probes	36364	-0.0248749237976625	6.24555625733531	-0.532491354100889	0.598003472615563	1	-5.2297065485478
110	18	0	100770835	gi-354486002.1	probes	14185	0.0862739414351632	3.97641775198345	0.531887574646606	0.598416867231515	1	-5.23003232193648
4	53	0	100751795	gi-354466838.1	probes	417	-0.0396487426765344	5.22868742447626	-0.53187802127088	0.598423409310073	1	-5.23003747360793
83	139	0	100761383	gi-354492506.1	probes	10791	0.0720996879867813	3.77020223382739	0.531719527337177	0.598531949698628	1	-5.23012292841991
171	119	0	100768824	gi-354483554.1	probes	22245	-0.04920734884287	4.76671459381781	-0.53165646240539	0.598575140652925	1	-5.23015692403492
97	51	0	100753127	gi-354486420.1	probes	12519	-0.0639185825971313	4.29655967683699	-0.531434209491056	0.598727365655505	1	-5.23027669951394
67	74	0	100773243	gi-354490755.1	probes	8636	-0.0584297299113702	4.02090708974116	-0.531283933447704	0.598830302821863	1	-5.23035765767443
52	23	0	100763061	gi-354503501.1	probes	6655	0.0721565938588885	3.73501128575707	0.531180569665245	0.598901110565057	1	-5.2304133297489
333	67	0	100755043	gi-354503820.1	probes	43364	0.0566819663766737	5.82613877212177	0.531136056200175	0.598931605042257	1	-5.23043730156903
56	114	0	100767426	gi-354504134.1	probes	7247	0.0399491063817483	6.88692803274175	0.530925843215738	0.599075623894767	1	-5.23055048081612
239	139	0	-	gi-354484399.1	probes	31115	-0.086469020510708	2.87253448082587	-0.530909985974595	0.599086488503121	1	-5.23055901661238
147	86	0	100771366	gi-354473145.1	probes	19094	0.0333467723271304	6.40070481370744	0.530809813270417	0.599155124115249	1	-5.23061293279923
248	26	0	100751776	gi-354497692.1	probes	32204	-0.061783601079359	4.68538350420832	-0.530776695248057	0.599177816503686	1	-5.23063075579011
326	59	0	100768173	gi-354497086.1	probes	42428	0.0458778251066085	4.36492566148958	0.530679324726826	0.599244536909171	1	-5.23068315095629
57	27	0	100760705	gi-354488551.1	probes	7308	-0.0675727481443332	4.6958314740138	-0.530555262979644	0.599329551829131	1	-5.23074989500983
152	85	0	100769418	gi-354493816.1	probes	19752	-0.0238714584427032	7.18120499380478	-0.530518392554249	0.599354818868272	1	-5.230769727996
180	26	0	100755144	gi-354504058.1	probes	23358	0.0389856448974849	4.77983810915348	0.530488202168753	0.599375508499881	1	-5.23078596671044
18	6	0	100774859	gi-354475757.1	probes	2189	-0.0484509016905916	8.43345011534311	-0.530334083263494	0.5994811322808	1	-5.23086884957583
35	42	0	-	gi-354498000.1	probes	4429	0.0248840589123172	5.93552681195823	0.530299485377748	0.599504844792838	1	-5.23088745255373
75	85	0	100764502	gi-354465744.1	probes	9703	-0.0554911624311709	3.67233907698141	-0.530107752859533	0.599636261448692	1	-5.23099052381769
1	87	0	-	gi-354508379.1	probes	65	-0.0245284364670058	3.1903065443046	-0.53007135770587	0.599661208833749	1	-5.23101008493038
54	103	0	100752549	gi-354498507.1	probes	6964	-0.060134550928277	5.13963076666258	-0.529975540267368	0.599726890109647	1	-5.23106157711594
72	117	0	100762704	gi-354506980.1	probes	9337	0.0675006742063699	3.37852816991861	0.529950035024179	0.599744374108182	1	-5.2310752820638
296	34	0	100754507	gi-354477657.1	probes	38468	-0.0498447245418102	4.04786786881818	-0.529701278521838	0.599914910858544	1	-5.23120891450664
220	156	0	-	gi-354483297.1	probes	28666	-0.042675607418405	4.77115075178279	-0.529663053852033	0.59994111808256	1	-5.23122944340298
261	114	0	-	gi-354495904.1	probes	33987	-0.0485942487839682	5.58983578404553	-0.529407629063614	0.600116253842385	1	-5.23136658417023
67	29	0	-	gi-354503958.1	probes	8603	0.0586850309574497	3.56312284672263	0.529264166326012	0.600214631792047	1	-5.23144358259845
180	131	0	100761117	gi-354465885.1	probes	23433	-0.0941458353045013	2.71197272399666	-0.529169449269521	0.600279587126149	1	-5.23149440730757
108	38	0	100767292	gi-354489673.1	probes	13942	-0.0395029527443602	4.26220471286365	-0.529168112983057	0.600280503552308	1	-5.23149512428839
119	109	0	100764764	gi-354483534.1	probes	15448	0.0781030104615268	2.50521941577465	0.529131425528871	0.600305664091805	1	-5.23151480814595
143	39	0	100759224	gi-354481713.1	probes	18533	-0.0519293778271097	3.39809268846723	-0.529064702087202	0.600351424822943	1	-5.23155060372298
22	4	0	100765156	gi-354488840.1	probes	2708	-0.0379725876980387	4.77764614495139	-0.528836040135991	0.600508259862179	1	-5.23167324189569
37	103	0	100763644	gi-354470884.1	probes	4731	0.0604431024292666	3.48347362611912	0.52880356548434	0.600530535202216	1	-5.23169065478715
17	117	0	100770399	gi-354503760.1	probes	2144	0.0461608781072721	7.49012393522531	0.528513385449559	0.600729595764774	1	-5.23184620251959
86	91	0	-	gi-354496151.1	probes	11142	0.0297528434610069	5.98040880990455	0.528417012700695	0.600795713396227	1	-5.23189784348131
72	98	0	100774877	gi-354480903.1	probes	9324	-0.0385993257990674	5.09790891673246	-0.528362735137277	0.600832952656927	1	-5.23192692382756
240	17	0	100757026	gi-354481551.1	probes	31148	-0.0546094720659066	4.55618016240989	-0.528351363159342	0.600840754988693	1	-5.23193301623192
19	151	0	100760126	gi-354491816.1	probes	2435	0.0514867140889917	3.73259607036848	0.528319184723769	0.600862832923016	1	-5.23195025475466
324	48	0	100770180	gi-354493820.1	probes	42155	0.0510030185399497	4.34326163100703	0.528296950262697	0.600878088424831	1	-5.23196216552214
7	37	0	100756006|103158751	gi-354501640.1	probes	797	-0.0421166862666322	5.11060407289317	-0.528255563579087	0.600906485131566	1	-5.23198433462221
87	32	0	100774685	gi-354486672.1	probes	11221	0.0505402711317376	6.11670717835157	0.528055980219125	0.601043434465736	1	-5.23209121904152
71	13	0	100763166	gi-354505850.1	probes	9118	0.0609295934325065	4.31872666753822	0.527641979983908	0.601327558568722	1	-5.23231280520444
166	10	0	100767811	gi-354503892.1	probes	21522	0.0514060509673713	3.07530967166904	0.527590309680107	0.601363023820223	1	-5.23234044881283
298	87	0	100758473	gi-354484352.1	probes	38766	-0.0438060401838728	4.58208709599006	-0.527400547456635	0.60149328051533	1	-5.23244194875618
247	4	0	-	gi-354469690.1	probes	32050	0.0643494945851549	4.02983125556739	0.527368066482306	0.601515577460049	1	-5.23245931856961
102	164	0	100773811	gi-354487334.1	probes	13273	-0.0499642911341714	4.40202933864251	-0.527240313218602	0.601603278968813	1	-5.23252762683477
111	70	0	100766732	gi-354496650.1	probes	14366	-0.0382041269434214	5.15024042010087	-0.526784060473768	0.601916541801951	1	-5.2327714473717
4	112	0	-	gi-354468879.1	probes	465	-0.0445320463820807	5.23990675707711	-0.526725731659661	0.601956595876382	1	-5.23280260321276
12	86	0	100762766	gi-354503499.1	probes	1469	-0.0677620506924525	3.74424882176478	-0.526719404386001	0.601960940855869	1	-5.2328059826684
73	136	0	100752804	gi-354506724.1	probes	9479	0.0492859223468073	10.771842990452	0.526627609995812	0.602023978318292	1	-5.23285500641619
136	53	0	100762510	gi-354474558.1	probes	17644	0.0381567181496988	7.24128478002296	0.526430299289171	0.602159486968698	1	-5.23296035381975
25	18	0	100766045	gi-354496801.1	probes	3107	-0.0515603216724059	3.86578698533374	-0.526267292582869	0.602271447238732	1	-5.23304735648591
115	98	0	100774784	gi-354489406.1	probes	14930	0.0714847314908577	4.00278747783923	0.526115485754668	0.602375723761448	1	-5.23312835754709
64	89	0	100768752	gi-354499510.1	probes	8257	-0.0613133667360642	8.57744961924198	-0.52593324281595	0.602500918174291	1	-5.23322556836102
106	47	0	-	gi-354486172.1	probes	13687	0.0845126472178172	7.00729936783963	0.525678642024156	0.602675840392105	1	-5.23336132038502
207	105	0	100759198	gi-354503405.1	probes	26918	-0.0703548245400067	6.21355676468178	-0.525634857363713	0.602705924838705	1	-5.23338465966196
40	65	0	100763623	gi-354501148.1	probes	5111	-0.0485346413669032	4.51673043956402	-0.52557958987392	0.602743900149412	1	-5.23341411709678
173	86	0	100761146	gi-354473829.1	probes	22478	-0.0414717411864324	5.58416507399068	-0.52548513978395	0.602808801156446	1	-5.233464451712
270	103	0	100756478	gi-354498271.1	probes	35127	0.034019139411156	3.91040208443906	0.525462233197837	0.602824541822879	1	-5.23347665781624
190	164	0	100759552	gi-354500586.1	probes	24750	-0.0316714852199115	5.36424281955175	-0.525322956277328	0.602920252593966	1	-5.23355086226992
68	22	0	100751638	gi-354473336.1	probes	8726	-0.0778540315110409	3.08254687952049	-0.525305000827405	0.602932592057655	1	-5.23356042723129
154	163	0	100770773	gi-354467827.1	probes	20077	0.0450127793367016	4.33905895474694	0.525060629428005	0.603100542420943	1	-5.23369057319124
2	111	0	100754468	gi-354468323.1	probes	209	-0.0405311918920505	8.78646151629706	-0.525060401535794	0.603100699055852	1	-5.23369069453302
63	68	0	100754944	gi-354469445.1	probes	8106	-0.0380306459051923	7.47944592749286	-0.524898052796478	0.603212289483929	1	-5.23377712437123
133	114	0	100764231	gi-354506893.1	probes	17305	-0.0454740156780901	4.87692244270477	-0.524822471489982	0.603264243621179	1	-5.2338173527392
52	90	0	100772710	gi-354505883.1	probes	6713	-0.0481624085239284	5.5708636260628	-0.524760569149065	0.603306796488517	1	-5.23385029619615
278	104	0	100764354	gi-354480408.1	probes	36166	-0.0258106981188137	8.13159055881857	-0.524631274950481	0.603395680380398	1	-5.23391909222251
135	101	0	100767940	gi-354475312.1	probes	17554	-0.0398658376183604	2.9906244071746	-0.524541593384368	0.603457336005517	1	-5.23396680101211
208	14	0	100772506	gi-354468748.1	probes	26976	0.0367686223685688	3.73598510573485	0.524330604506247	0.603602401487646	1	-5.23407901122946
235	125	0	100763789	gi-354487553.1	probes	30577	0.0613055470658048	5.9876406306776	0.524234795531041	0.60366828040039	1	-5.23412995066528
210	21	0	100770791	gi-354472076.1	probes	27253	0.0557392898169101	7.86876236469635	0.524125099347311	0.603743712406487	1	-5.23418826237393
126	136	0	100756508	gi-354506612.1	probes	16393	-0.0479102602904656	3.77719582020786	-0.524055761105116	0.603791394772121	1	-5.23422511463628
319	32	0	100766589	gi-354477448.1	probes	41513	-0.0552739505769202	7.75441848692356	-0.524040972911731	0.603801564512652	1	-5.23423297372476
20	123	0	100769707	gi-354495334.1	probes	2551	-0.0285529941645259	6.39188530821124	-0.52394118122038	0.603870192689365	1	-5.23428600166534
28	55	0	100689347	gi-350538206.1	probes	3523	-0.03546496885467	6.40872800418708	-0.523822599089057	0.603951748089561	1	-5.23434900167988
144	147	0	-	gi-354471328.1	probes	18748	-0.0262715119871513	5.63949787345898	-0.523644952090977	0.60407393530943	1	-5.2344433552934
307	85	0	100754886	gi-354481383.1	probes	39959	-0.0588653162031885	4.12466059169081	-0.523521560336382	0.60415881211751	1	-5.23450887381271
27	61	0	100767090	gi-354481459.1	probes	3400	0.0452849405104007	5.09417016358501	0.523174627462089	0.604397484954898	1	-5.23469300678731
26	46	0	-	gi-354493343.1	probes	3259	-0.0584241164795088	4.66434820191483	-0.523136071992136	0.604424011965695	1	-5.23471346251016
59	47	0	100765036	gi-354472503.1	probes	7577	-0.0295375019667811	6.8503864056275	-0.523080678854518	0.604462124619234	1	-5.23474284891474
106	163	0	-	gi-354484961.1	probes	13784	-0.0295115204322053	5.95425831941131	-0.523063964303091	0.604473625108559	1	-5.23475171548753
32	89	0	100755464	gi-354482381.1	probes	4079	-0.0524579038815734	4.47130132788474	-0.522851722262696	0.604619667717766	1	-5.23486427935545
27	101	0	100751780	gi-354498978.1	probes	3431	-0.0384010084382669	5.47060298368345	-0.522820868339826	0.604640899515839	1	-5.23488063918328
312	122	0	100768658	gi-354499341.1	probes	40656	0.0313325577427976	5.8260753461971	0.522752251352218	0.60468811881928	1	-5.23491701890445
168	18	0	100758215	gi-354496286.1	probes	21776	0.0246797015800049	6.68759887222352	0.522528352512678	0.60484220855419	1	-5.23503569413455
21	113	0	100768213	gi-354470770.1	probes	2671	-0.0455138182114358	12.7622875942285	-0.522501308913917	0.604860821514731	1	-5.23505002492675
94	47	0	100760801	gi-354491115.1	probes	12137	0.0421322623431043	5.46129517880469	0.522452402773865	0.604894482216661	1	-5.23507593914231
163	111	0	100771768	gi-354476436.1	probes	21210	-0.0334106290754956	4.19047353327364	-0.522315566413277	0.604988667453425	1	-5.2351484328455
134	142	0	100753277	gi-354468315.1	probes	17454	0.0791069310460493	4.09040568176886	0.52222278585004	0.605052532751655	1	-5.23519757587393
184	103	0	100772029	gi-354466951.1	probes	23927	0.0627585080967767	3.34787352792348	0.521638412604894	0.605454857485064	1	-5.23550690321938
25	34	0	100772006	gi-354496216.1	probes	3120	0.113171116792553	3.98201663551747	0.521611217741373	0.605473583446528	1	-5.23552129003298
68	85	0	-	gi-354494009.1	probes	8773	0.0281874027448303	6.58007467387093	0.521531880479798	0.605528215406525	1	-5.23556325736203
107	155	0	100751642	gi-354475078.1	probes	13903	0.0532117802858497	3.79675509243632	0.521362919698344	0.605644570185889	1	-5.23565261226217
40	88	0	100757908	gi-354491387.1	probes	5131	0.0403229859887602	4.67692281566879	0.521031831727637	0.605872604173683	1	-5.23582762556359
308	54	0	100755456	gi-354475783.1	probes	40067	-0.0256106326926751	6.48438793246927	-0.520667322468125	0.606123703294072	1	-5.23602017894538
30	89	0	100769803	gi-354501038.1	probes	3816	0.0342936087660251	5.75318934686917	0.52053565178705	0.606214419120468	1	-5.23608970189717
92	63	0	100758505	gi-354498283.1	probes	11899	0.0452247373582977	4.6837995196667	0.520471631003895	0.606258529172867	1	-5.23612349902779
257	10	0	100770470	gi-354496362.1	probes	33373	-0.0298342061284219	5.5048793066502	-0.520367423445099	0.60633033095908	1	-5.23617850236618
334	74	0	100758893	gi-354499723.1	probes	43504	0.0228386915158961	6.82970081813907	0.5201353539823	0.60649024730693	1	-5.23630095547706
129	157	0	100767528	gi-354469805.1	probes	16816	-0.0532563505368826	6.40427604878392	-0.519936972233465	0.606626965490582	1	-5.23640559043988
26	14	0	100763872	gi-354480111.1	probes	3237	0.0497541407513787	4.03804505623142	0.519879391525381	0.606666650922448	1	-5.23643595360164
165	78	0	100767179	gi-354482025.1	probes	21441	-0.0281862986639281	6.30964282253496	-0.51983093916157	0.606700045912274	1	-5.2364615006899
21	61	0	-	gi-354491700.1	probes	2627	0.0316458365504915	5.38051971380281	0.519787623542097	0.606729901214021	1	-5.23648433738594
279	112	0	100689400	gi-350540069.1	probes	36300	0.0274345688596195	15.9064173783721	0.519450885273858	0.606962021583275	1	-5.23666180742952
203	77	0	100774022	gi-354491037.1	probes	26370	-0.0266688223379416	7.8242484992889	-0.519447452368211	0.606964388167023	1	-5.23666361607992
244	129	0	100751565	gi-354481515.1	probes	31764	0.0326362744686026	6.61993360478482	0.519328292702348	0.607046537382862	1	-5.23672638889937
96	34	0	-	gi-354476861.1	probes	12386	0.0534869305149194	4.17961294666944	0.519297646633397	0.607067665762439	1	-5.23674253083218
341	35	0	100754303	gi-354475781.1	probes	44411	-0.0353702978260267	6.42485056453194	-0.519289168926016	0.607073510625605	1	-5.23674699605458
168	29	0	100765598	gi-354467195.1	probes	21784	0.0242515521807738	5.81909669695716	0.519183807356476	0.607146153208801	1	-5.23680248418432
342	161	0	100752278	gi-354468773.1	probes	44638	-0.0427135168137366	4.20115979878882	-0.51915415056004	0.607166601115063	1	-5.23681810078688
40	48	0	-	gi-354500864.1	probes	5098	-0.129972117847115	2.99454585398484	-0.519123666609259	0.607187619666984	1	-5.23683415203599
155	10	0	100754556	gi-354501633.1	probes	20083	-0.0304802360371205	3.61809312599365	-0.518825207506387	0.60739342388407	1	-5.23699125597583
23	20	0	100768401	gi-354472646.1	probes	2851	-0.0315317208962851	5.98959524711939	-0.518778840289243	0.607425399593704	1	-5.23701565493841
89	48	0	100764819	gi-354505982.1	probes	11501	0.0202829669062099	6.88094052138106	0.518494503954568	0.607621500499506	1	-5.2371652290868
181	36	0	100756537	gi-354480943.1	probes	23483	-0.0577200533522299	3.61997465309529	-0.517847271161052	0.608067993805622	1	-5.23750540293328
75	28	0	100760342	gi-354500113.1	probes	9658	0.0516560470547967	5.11687361482276	0.517615323112498	0.608228040332749	1	-5.23762720891496
153	9	0	-	gi-354480141.1	probes	19823	0.090583589108279	17.2401638748836	0.517548637323592	0.608274057845727	1	-5.23766221858179
18	91	0	100775027	gi-354471402.1	probes	2255	0.0460725852730159	4.74754174425359	0.517431286160578	0.60835504169061	1	-5.23772381651424
102	95	0	100760410	gi-354488942.1	probes	13219	0.0317284705995095	5.26191384100169	0.517430937299803	0.608355282446353	1	-5.23772399961169
47	90	0	100762162	gi-354494860.1	probes	6054	0.0481449494234265	9.72503620903525	0.517195756120164	0.60851759575471	1	-5.23784740538939
165	8	0	100767104	gi-354488010.1	probes	21384	-0.0283748092133775	7.34712180261521	-0.517195526387734	0.608517754317363	1	-5.23784752590908
129	32	0	100775063	gi-354488210.1	probes	16710	0.0487770492283774	5.40417354632239	0.517074752764162	0.608601115638074	1	-5.23791087754747
21	30	0	100759610	gi-354480537.1	probes	2603	0.0618909052664824	3.86617356989677	0.516728293588726	0.608840280945993	1	-5.23809253148118
162	121	0	100765157	gi-354489099.1	probes	21079	0.0639183396451019	3.09338820492838	0.516442936976832	0.609037299231755	1	-5.23824205845093
56	14	0	100752041	gi-354489416.1	probes	7165	-0.0541118217741007	7.20436713456943	-0.516433274210133	0.609043971199219	1	-5.23824712032212
125	34	0	100763730	gi-354503995.1	probes	16170	0.0447805629784114	4.25550754155657	0.516413449920827	0.609057659622727	1	-5.23825750504778
160	65	0	100764131	gi-354502253.1	probes	20767	-0.046217153348516	5.55539195568809	-0.516202308985201	0.609203458682742	1	-5.23836808446725
145	103	0	100772359	gi-354486531.1	probes	18841	0.0369133966580804	6.06228020954704	0.516148005762803	0.60924095929051	1	-5.23839651713696
90	88	0	100773736	gi-354494640.1	probes	11657	0.0848208488344611	4.52956920136025	0.515969872419659	0.609363981792519	1	-5.23848976546718
245	115	0	100753011	gi-354475230.1	probes	31878	0.0368761550138081	6.21305836511695	0.515727317109031	0.60953151400017	1	-5.23861668617202
147	38	0	100753312	gi-354475380.1	probes	19056	-0.0367616001828396	5.06743702763106	-0.515652114085737	0.609583460849176	1	-5.23865602536018
9	39	0	100752468	gi-354499700.1	probes	1055	-0.0436452932778787	5.30308224090358	-0.515597659665803	0.609621076786502	1	-5.23868450729717
122	12	0	-	gi-354507089.1	probes	15763	-0.0402976448392334	5.6754477941442	-0.515519533870594	0.609675046284522	1	-5.23872536518486
87	120	0	-	gi-354497819.1	probes	11290	0.034810842644969	4.90326530394831	0.515334465701757	0.609802900713232	1	-5.23882212702728
88	122	0	100771831	gi-354502866.1	probes	11427	-0.0827304098751257	11.0260221351694	-0.515106399183075	0.609960477719951	1	-5.23894132330358
30	58	0	100761136	gi-354506640.1	probes	3792	0.0990702870352868	9.36030536054158	0.5150398022378	0.610006494828099	1	-5.23897611962079
255	147	0	100774155	gi-354504944.1	probes	33213	0.0785624422968183	4.97828596657788	0.51498808975038	0.610042228197597	1	-5.23900313588738
32	141	0	-	gi-354502319.1	probes	4119	-0.0212245260105797	6.99097422656333	-0.514974058695439	0.610051923835415	1	-5.2390104657015
84	159	0	100751566	gi-354481922.1	probes	10938	-0.036956599714772	5.42144093041304	-0.514926447768622	0.610084824126613	1	-5.23903533615489
261	75	0	100764026	gi-354505644.1	probes	33956	0.0520137442839778	3.20977158330353	0.514804013731505	0.610169432766724	1	-5.23909928146437
187	103	0	100758480	gi-354486583.1	probes	24329	0.0884515666396751	4.20925959198378	0.514674073314921	0.610259234691238	1	-5.2391671308717
60	119	0	100770623	gi-354478474.1	probes	7762	-0.0600958021038595	9.56169015727265	-0.514663384320513	0.610266622137066	1	-5.23917271146393
31	46	0	100773077	gi-354503670.1	probes	3909	-0.0560914527244856	4.22785824200438	-0.514270323965999	0.610538305361913	1	-5.23937784424628
1	118	0	100757204	gi-354474663.1	probes	87	-0.0316696066402353	5.32124211344266	-0.514171453752871	0.610606653270365	1	-5.23942941897962
126	42	0	100766922	gi-354497486.1	probes	16314	-0.0217163138626924	7.9759132197378	-0.514139360632655	0.610628839660845	1	-5.23944615796211
214	25	0	100759753	gi-354497882.1	probes	27775	0.0313563861098604	9.57142861127683	0.5140743096016	0.610673811431008	1	-5.23948008382742
228	3	0	-	gi-354476629.1	probes	29555	-0.06479552625254	3.43496179105608	-0.514043263278449	0.610695275247157	1	-5.2394962738327
283	25	0	100762539	gi-354489087.1	probes	36766	-0.077987872169279	6.63124354727421	-0.513953945570816	0.610757026826659	1	-5.2395428457764
245	44	0	100755068	gi-354474079.1	probes	31822	-0.0381058714698495	5.33541905302557	-0.51390565658948	0.610790413584615	1	-5.23956802124976
319	83	0	100762985	gi-354504896.1	probes	41551	-0.0322019664133176	5.25336622108245	-0.513829072271939	0.610843365332299	1	-5.23960794373223
40	74	0	100756673	gi-354496739.1	probes	5119	-0.0354544443718899	7.81322616485378	-0.513609792504712	0.610994991012738	1	-5.23972221926094
112	114	0	100754961	gi-354473362.1	probes	14536	-0.0601189869620098	5.65216106097223	-0.513473783502338	0.611089046117758	1	-5.23979307492337
102	115	0	-	gi-354490672.1	probes	13234	-0.0312875335519218	5.34199849683286	-0.513393997877544	0.611144223865556	1	-5.2398346316929
9	139	0	100772694|100774145	gi-354502642.1	probes	1137	-0.0325609928626688	5.72697050311805	-0.513393479065868	0.611144582670332	1	-5.23983490189795
99	64	0	100759931	gi-354495579.1	probes	12794	0.0525054246691061	5.79990119047112	0.513116580964702	0.611336096467468	1	-5.23997907632662
35	66	0	100758316	gi-354500354.1	probes	4451	-0.022769554388085	7.24352051608162	-0.513105579012083	0.611343706432546	1	-5.23998480320792
90	29	0	100764762	gi-354482430.1	probes	11616	0.026458354511289	5.5697834449344	0.512973640395487	0.611434970769405	1	-5.24005347222327
113	40	0	-	gi-354482516.1	probes	14611	-0.0489423753517764	4.24372776687435	-0.512384176336242	0.611842790888564	1	-5.24036005356064
160	61	0	100754859	gi-354504573.1	probes	20763	-0.036608713528686	6.49296764309806	-0.512341003593949	0.611872664859019	1	-5.24038249415258
248	45	0	-	gi-354499230.1	probes	32218	0.0462417622783523	3.61920303670663	0.512320085308113	0.611887139796461	1	-5.24039336651799
200	146	0	100759897	gi-354478562.1	probes	26044	0.0570369702214269	4.16940374571801	0.512184001236652	0.611981310486892	1	-5.24046408611311
105	158	0	100773802	gi-354482749.1	probes	13649	0.0133322318744947	13.2502348196908	0.512179379165885	0.611984509095143	1	-5.24046648776674
146	32	0	100753605	gi-354473941.1	probes	18913	-0.0304443519693286	4.86132185402577	-0.512121083575948	0.61202485201421	1	-5.24049677664841
22	32	0	100755339	gi-354505830.1	probes	2730	-0.0358953882158129	11.2726370820857	-0.511965353112314	0.612132629867408	1	-5.24057767353752
24	145	0	100758426	gi-354505939.1	probes	3079	-0.0364287764300641	5.6484501782162	-0.511651263626583	0.612350031475061	1	-5.24074075911853
215	8	0	100774382	gi-354478826.1	probes	27888	-0.0470979657376994	4.95985594170156	-0.511585083725456	0.612395843414021	1	-5.24077510933742
115	36	0	100771997	gi-354492434.1	probes	14877	-0.0465269694464632	5.89019530428407	-0.511456953193736	0.612484544157211	1	-5.24084160217553
258	115	0	100760116	gi-354488547.1	probes	33587	-0.0645492101638803	3.96817658657151	-0.511363846232408	0.612549002911462	1	-5.24088990938788
164	44	0	100762756	gi-354465031.1	probes	21286	-0.0347368007412245	4.76962931836033	-0.511346326101116	0.612561132600648	1	-5.24089899848951
72	126	0	100756470	gi-354495703.1	probes	9344	0.0530853136569258	4.2493637796042	0.511205673748429	0.612658514283285	1	-5.24097195507669
6	99	0	100765732	gi-354486624.1	probes	713	-0.0828682121610271	4.2665931857852	-0.510941391408777	0.612841511454188	1	-5.24110898531007
192	61	0	100768702	gi-354475034.1	probes	24928	0.0655147183088051	3.82253605802955	0.510802181476492	0.612937914828251	1	-5.24118113753977
212	100	0	100767166	gi-354474297.1	probes	27576	-0.0348153929774599	5.85445569929293	-0.510360939353005	0.613243522885537	1	-5.24140970461078
68	67	0	100761199	gi-354495005.1	probes	8760	0.0252199056808551	6.32142428653624	0.510357034922886	0.61324622744134	1	-5.24141172627034
192	68	0	100771209	gi-354487744.1	probes	24935	0.0533357419816573	5.0528448260725	0.510335188580714	0.613261360263978	1	-5.2414230377214
121	119	0	100758947	gi-354483791.1	probes	15718	-0.0594674888712237	2.99947183998645	-0.510211025207439	0.613347370721477	1	-5.24148731714244
185	32	0	-	gi-354469887.1	probes	24002	-0.0413641295283678	12.2229361998453	-0.510094749760611	0.613427922106304	1	-5.24154749902606
35	88	0	100763745	gi-354507162.1	probes	4468	-0.0330629453833018	5.15539193165716	-0.510075470488072	0.613441278554718	1	-5.24155747629369
239	110	0	100752360	gi-354498982.1	probes	31090	-0.0387448958403841	4.61839214297649	-0.510063278409466	0.613449725149639	1	-5.24156378565721
54	153	0	100765961	gi-354502942.1	probes	7007	-0.0454247088553914	5.97186649729042	-0.509528747802152	0.613820097358573	1	-5.24184025773688
59	12	0	100766284	gi-354507941.1	probes	7551	0.0686047948353553	3.11068438924814	0.509421102849309	0.613894696213308	1	-5.24189589978673
237	103	0	100759565	gi-354467027.1	probes	30823	-0.066393340047716	5.29509045041184	-0.509172817184561	0.614066776211191	1	-5.24202419539303
105	121	0	100689414	gi-350539644.1	probes	13620	-0.0417026070335714	8.78373702540302	-0.509119647599829	0.61410362948741	1	-5.24205166148726
79	146	0	100757866	gi-354474395.1	probes	10260	0.0447479980164521	4.96185038752295	0.509076189031931	0.614133752553084	1	-5.24207410901368
8	58	0	100768018	gi-354469373.1	probes	946	-0.0348131689594127	10.8903637733426	-0.508930613090632	0.614234662675312	1	-5.24214928918907
26	65	0	-	gi-354493978.1	probes	3275	-0.021677651257895	6.2534321488706	-0.508797443528631	0.614326979657214	1	-5.2422180437732
139	60	0	100760873	gi-354480973.1	probes	18040	0.0601900832754068	4.14991651791902	0.508767363703673	0.614347832745226	1	-5.24223357134093
79	151	0	100758463	gi-354480525.1	probes	10264	0.0599411337613127	3.54223812587006	0.508528227053331	0.614513627819574	1	-5.242356984418
33	80	0	100769154	gi-354466189.1	probes	4199	-0.0414431752839618	10.9819533612968	-0.508489792130838	0.614540276937548	1	-5.2423768144958
200	20	0	100770944	gi-354498363.1	probes	25938	0.0282674592335639	5.88473712349862	0.50836249210816	0.61462854508737	1	-5.2424424830168
355	55	0	-	gi-354479482.1	probes	46267	0.0486549588708436	4.30928987146911	0.508025575218836	0.61486218698316	1	-5.24261620563821
112	26	0	100769863	gi-354482464.1	probes	14465	0.0375442732104877	4.75257985758933	0.507915945772114	0.614938220581474	1	-5.24267270883175
75	10	0	100763491	gi-354481856.1	probes	9644	-0.101653719127859	3.35636585989786	-0.507811217685736	0.615010858880681	1	-5.24272667464798
11	95	0	100758412	gi-354467019.1	probes	1353	-0.0215950353527369	8.1500149463106	-0.507810317938629	0.615011482952928	1	-5.24272713823535
13	133	0	100772295	gi-354497524.1	probes	1634	0.043083757341897	3.82399371641978	0.507688778325534	0.615095786542322	1	-5.24278975310078
83	10	0	100775044	gi-354480312.1	probes	10682	0.0509642418907075	3.79872191427132	0.507533719539511	0.615203347776941	1	-5.2428696149841
204	68	0	100772294	gi-354497387.1	probes	26489	-0.0552418335541051	4.28214941036429	-0.507491726247663	0.615232479188541	1	-5.24289123918759
165	12	0	100771820	gi-354501188.1	probes	21388	-0.0311664323784934	6.5382938245279	-0.507440559052337	0.615267975540352	1	-5.24291758505977
133	116	0	-	gi-354506509.1	probes	17307	0.0528477375131171	2.80830060794345	0.507382676406095	0.615308131755615	1	-5.24294738555073
26	4	0	100769504	gi-354493267.1	probes	3227	-0.0395284960670368	4.86792656724502	-0.507240074009759	0.615407067632494	1	-5.24302078916022
81	71	0	100752017	gi-354482510.1	probes	10468	0.0733639786893822	4.19498291855717	0.507191658583408	0.615440659354058	1	-5.24304570605258
4	60	0	103159315	gi-354498931.1	probes	424	-0.0489520100932651	5.15780687518645	-0.507189459036398	0.615442185469724	1	-5.24304683798901
61	5	0	100755928	gi-354506299.1	probes	7802	-0.0414892004514547	4.00664920652482	-0.507184404139732	0.615445692724386	1	-5.24304943933437
375	30	0	100763820	gi-354500248.1	probes	48829	0.0281998982695388	6.48411813138783	0.507161252771522	0.615461756027635	1	-5.24306135313995
106	61	0	100689273	gi-346986342.1	probes	13699	-0.0312692937486835	6.69358679849384	-0.507158689762524	0.615463534352999	1	-5.24306267204381
75	4	0	-	gi-354490114.1	probes	9638	-0.0244613301764562	12.0291818917003	-0.507111760631536	0.615496096210996	1	-5.24308682023839
98	152	0	-	gi-354465089.1	probes	12729	0.0322427142482232	6.95355760366709	0.50677990252253	0.615726379142091	1	-5.24325752079224
246	40	0	100771278	gi-354474171.1	probes	31949	-0.0782799884880205	2.95864188023868	-0.506712314039891	0.615773284987923	1	-5.24329227334894
304	2	0	-	gi-354477149.1	probes	39504	-0.035317899219262	6.09034135884355	-0.506679857178436	0.615795810364213	1	-5.24330896035369
141	60	0	100752187	gi-354503235.1	probes	18295	-0.0265708705837539	5.75698879687411	-0.50661704043016	0.615839406872169	1	-5.24334125325991
256	19	0	100767600	gi-354497082.1	probes	33245	0.0415125413469981	3.66121085169838	0.50660503572927	0.615847738618028	1	-5.24334742420185
117	28	0	100759262	gi-354499294.1	probes	15138	0.098233419949031	3.07878700649372	0.506144998637146	0.616167061919863	1	-5.24358379497694
9	19	0	100756922	gi-354478108.1	probes	1040	0.0365957509156334	5.81733076441169	0.506008303783172	0.616261959909727	1	-5.24365398916536
192	120	0	100755691	gi-354491379.1	probes	24981	-0.10634169742764	3.2622340318366	-0.505951006627934	0.616301739445268	1	-5.24368340628291
49	18	0	100765858	gi-354498184.1	probes	6249	-0.0477220473810428	4.75138074914932	-0.505857147801781	0.616366905097985	1	-5.24373158756138
235	76	0	100772408	gi-354504017.1	probes	30539	0.153959203814865	2.88353983877754	0.505634714935731	0.616521351614627	1	-5.24384573561543
140	47	0	100752582	gi-354469568.1	probes	18167	0.0301269892111596	6.03840782319702	0.505560843144662	0.616572648507928	1	-5.24388363419588
369	122	0	100756130	gi-354474229.1	probes	48130	0.0423377421661639	7.95308540403385	0.505357214179762	0.616714059491121	1	-5.24398807411837
195	37	0	100774244	gi-354466672.1	probes	25310	-0.0475146652032948	3.24390116113907	-0.505195886504732	0.616826104734115	1	-5.24407078859168
160	47	0	-	gi-354502506.1	probes	20753	-0.0280477351544959	6.11594007836068	-0.505165330643271	0.616847327432883	1	-5.24408645198987
94	15	0	100763395	gi-354481298.1	probes	12113	0.0679192031089759	6.00021736146076	0.505120067176396	0.616878765974982	1	-5.24410965301586
206	51	0	100757368	gi-354467308.1	probes	26741	0.0423381249140344	8.76376276528571	0.504925715624491	0.617013764639732	1	-5.24420924995404
186	153	0	-	gi-354469572.1	probes	24235	0.0373385292129137	4.56734771817751	0.504841665771706	0.617072150762704	1	-5.24425231025748
79	147	0	100752367	gi-354465121.1	probes	10261	-0.098033444360068	3.35943274037537	-0.504764905005901	0.617125475657692	1	-5.24429163006128
333	58	0	-	gi-354500624.1	probes	43358	-0.0480714843755337	3.97060287203024	-0.504668797830347	0.617192243278717	1	-5.24434085153973
117	136	0	100689106	gi-354470109.1	probes	15221	0.0217047609816012	13.2834924142146	0.504423642449324	0.617362572736107	1	-5.24446636656575
138	93	0	100751196	gi-354497267.1	probes	17936	0.067693606094776	4.3140753341963	0.504284356761801	0.617459355471943	1	-5.24453765152132
29	14	0	100761073	gi-354481717.1	probes	3625	-0.0324882729799963	5.18845907091661	-0.5038374561991	0.617769931506658	1	-5.24476623970852
105	10	0	-	gi-354471996.1	probes	13532	-0.048753784204273	3.8930927102034	-0.503635976865256	0.617909974088116	1	-5.24486923048687
100	136	0	100762822	gi-354486973.1	probes	12985	0.0696358570795622	4.09285913429278	0.503303441558408	0.618141141755396	1	-5.24503912483296
231	95	0	-	gi-354505981.1	probes	30020	0.0400947791194687	4.71215300725005	0.50328145725152	0.618156425921216	1	-5.24505035285849
133	8	0	100752922	gi-354486040.1	probes	17221	0.0516899332963406	5.55060767354953	0.503270752709103	0.618163868110714	1	-5.24505581980515
151	72	0	100761740	gi-354481134.1	probes	19609	0.0540959918800163	4.69220307328191	0.502877527046592	0.618437281392138	1	-5.24525656584033
164	35	0	100751252	gi-354475368.1	probes	21279	0.0646495850881133	4.5624979675303	0.502777049251507	0.61850715336411	1	-5.2453078360838
176	9	0	-	gi-354475937.1	probes	22820	0.0949632886765688	2.38533010503076	0.502623509070057	0.618613931741623	1	-5.2453861626929
229	12	0	-	gi-354496642.1	probes	29690	-0.0216043896624691	7.56143040803207	-0.502476686117415	0.618716046555828	1	-5.24546104056257
145	24	0	100764771	gi-354487996.1	probes	18779	-0.0362940043425564	4.14116055050403	-0.502137750526399	0.618951804413968	1	-5.24563381123232
274	121	0	100763098	gi-354479235.1	probes	35663	0.0351724071566665	5.64050707657735	0.502019819951148	0.619033844551028	1	-5.24569389882055
165	69	0	100757896	gi-354484484.1	probes	21432	-0.0573856015283559	4.00233846105437	-0.501746060413556	0.619224308545261	1	-5.24583333028894
259	52	0	100765657	gi-354495304.1	probes	33671	-0.0658945422534648	4.11904831124348	-0.501373283615838	0.61948370530531	1	-5.24602307292132
109	13	0	100763073	gi-354470880.1	probes	14051	-0.0203504116095641	5.99155020307705	-0.50131416294236	0.619524848986958	1	-5.24605315246783
43	88	0	100770818	gi-354480453.1	probes	5524	0.0436097246277926	3.92939955899127	0.501201435542505	0.619603302501128	1	-5.24611049648482
150	127	0	-	gi-354501929.1	probes	19517	0.0364668372979758	4.49632677906035	0.500944005127667	0.619782480206583	1	-5.24624140279189
61	83	0	100755181	gi-354485766.1	probes	7855	0.0284398323092494	5.6169544400398	0.50092773472191	0.61979380559108	1	-5.2462496742543
12	52	0	-	gi-354502584.1	probes	1447	-0.0433181348540208	5.30498441554793	-0.500802705203232	0.619880838370057	1	-5.24631322727031
77	162	0	100764493	gi-354495761.1	probes	10011	-0.0168002285835532	10.6016939853392	-0.500648177821779	0.619988412249817	1	-5.24639175258816
227	92	0	100771964	gi-354477913.1	probes	29492	-0.0625671193814981	3.62776116644897	-0.500632706193192	0.619999183257193	1	-5.24639961340534
4	101	0	100759956|103162235	gi-354504223.1	probes	457	-0.0380132001885116	7.09968535714006	-0.500399792512643	0.620161342947411	1	-5.24651792316578
67	53	0	-	gi-354500260.1	probes	8619	-0.0335704386310281	5.29162082876437	-0.500309035310461	0.620224535366982	1	-5.24656400909961
139	155	0	100768732	gi-354490489.1	probes	18123	0.0588896971733376	3.35223850642766	0.500259084044488	0.620259316683874	1	-5.24658937052521
38	47	0	100760038	gi-354497181.1	probes	4814	0.0442805069927476	5.60860914433214	0.500248165702137	0.620266919298784	1	-5.24659491369084
43	149	0	-	gi-354480546.1	probes	5577	0.0434126884745857	9.87243756289107	0.500244994132253	0.620269127721147	1	-5.24659652385224
141	104	0	100756024	gi-354504980.1	probes	18328	-0.0737494477384237	4.34577556770687	-0.499988582556612	0.62044768366685	1	-5.24672666714531
78	157	0	100753339	gi-354484866.1	probes	10141	-0.0337958015654772	4.94477975388541	-0.499971154334486	0.620459820913871	1	-5.2467355105635
97	87	0	100767381	gi-354485689.1	probes	12553	-0.059505800844235	4.41422297565551	-0.499920049414535	0.620495411687423	1	-5.24676144044194
132	70	0	100753417	gi-354480336.1	probes	17137	0.0470882093785748	7.90795014507929	0.499727505226978	0.62062951273798	1	-5.24685911106696
303	27	0	-	gi-354468289.1	probes	39401	-0.0969338316249934	3.51948750195404	-0.499404212834443	0.620854705539856	1	-5.24702302214929
31	42	0	100768987	gi-354474592.1	probes	3905	-0.0479997725028436	4.22837779284416	-0.49926658738298	0.620950581319774	1	-5.24709276734036
149	52	0	100769850	gi-354475864.1	probes	19335	-0.0296286362757219	6.3103922130183	-0.499174229090398	0.621014925838058	1	-5.24713956163604
164	49	0	100758036	gi-354501502.1	probes	21290	-0.0482582099320563	4.42806704295603	-0.499032083949702	0.621113961971451	1	-5.24721156430336
147	20	0	100770845	gi-354490503.1	probes	19042	-0.0260729137952728	15.9596509571633	-0.498968413534938	0.621158325098629	1	-5.24724380957672
308	7	0	100752755	gi-354491061.1	probes	40029	-0.0322221894813859	5.0778010238848	-0.49881449875651	0.621265573026164	1	-5.2473217415116
92	51	0	100762274	gi-354502191.1	probes	11888	0.0373031937416545	5.39172075791554	0.498542570716191	0.62145507326385	1	-5.24745936944033
94	76	0	-	gi-354486712.1	probes	12160	-0.0849220806361449	3.8925334920614	-0.498377584767215	0.621570060890844	1	-5.24754283593104
174	104	0	-	gi-354503355.1	probes	22627	-0.0261202414231373	10.7445491355764	-0.498254536374527	0.621655826264563	1	-5.24760506847582
91	16	0	100772989	gi-354467993.1	probes	11731	-0.0203970578326244	6.31862091720388	-0.498111383642522	0.621755611236954	1	-5.2476774498811
316	27	0	100753809	gi-354481529.1	probes	41109	-0.0330794518225545	11.5762662177039	-0.497607793049971	0.62210669815842	1	-5.2479319144287
43	154	0	100757067	gi-354500222.1	probes	5581	0.0487209323780644	5.0025546418617	0.497376188534772	0.622268195486848	1	-5.24804885919768
66	89	0	100773389	gi-354472559.1	probes	8516	0.0367883856644962	6.43942519115222	0.497310184486542	0.62231422345221	1	-5.24808217700459
239	102	0	100766750	gi-354501554.1	probes	31084	0.0438784879563524	3.74577846557712	0.497099324576782	0.622461277100333	1	-5.24818858659916
78	28	0	100772066	gi-354483432.1	probes	10039	0.0451516859164422	4.91333766563076	0.496958031258767	0.622559823848454	1	-5.24825986482936
40	118	0	100754758|100759980	gi-354505356.1	probes	5156	-0.0372769913597998	5.57896799474699	-0.496644430775215	0.622778573620314	1	-5.24841799554654
104	89	0	100752868	gi-354466243.1	probes	13471	-0.0424077763711157	6.35661089216137	-0.496566505957645	0.622832934926061	1	-5.24845727330923
10	162	0	100755421	gi-354502293.1	probes	1280	-0.0417158831163523	7.5177360475595	-0.496449813650577	0.622914344930549	1	-5.24851608035417
99	139	0	100750720|103162576	gi-354500184.1	probes	12854	-0.0638392165359185	4.4218697386472	-0.496399926496315	0.622949150012022	1	-5.24854121681362
4	151	0	100750908	gi-354498976.1	probes	498	-0.0620724174401261	3.07757237240028	-0.496365132763331	0.622973425294251	1	-5.24855874673304
69	71	0	-	gi-354468612.1	probes	8897	-0.0300082085386493	7.55743077259839	-0.496143452389018	0.623128099816645	1	-5.24867040621976
93	3	0	100750488	gi-354482351.1	probes	11986	-0.0180720082547061	6.84214968333767	-0.496132358562708	0.623135840843211	1	-5.24867599284344
46	5	0	-	gi-354480941.1	probes	5858	-0.0411465529124573	8.29126533084911	-0.496046533048974	0.623195729460823	1	-5.24871920865648
258	31	0	-	gi-354479362.1	probes	33517	-0.0217629580070693	10.6801306171982	-0.495913856627013	0.623288315542382	1	-5.24878600086767
104	3	0	100750995	gi-354488337.1	probes	13404	-0.0946684844811461	4.95025531988358	-0.495896268323805	0.623300589721369	1	-5.248794853883
222	79	0	100753514	gi-354483612.1	probes	28855	0.0181432770641562	11.0455540239459	0.495891721948916	0.623303762473838	1	-5.24879714223574
271	15	0	100752718	gi-354476472.1	probes	35193	-0.0364503749192818	5.80786933954474	-0.495813160170092	0.623358589085827	1	-5.24883668191947
78	87	0	100761143	gi-354507805.1	probes	10085	-0.0411421052027907	5.97333958236565	-0.495672881459635	0.623456492078729	1	-5.24890726802958
5	115	0	100769408	gi-354487306.1	probes	599	-0.0316317369107352	6.93673103306531	-0.495552094440035	0.623540797055914	1	-5.24896803045615
163	54	0	100761117	gi-354465883.1	probes	21163	0.0555281264873361	2.96295039303693	0.49553962053065	0.623549503688254	1	-5.24897430467871
317	15	0	100751790	gi-354465953.1	probes	41242	-0.0305110462711011	8.25349158279002	-0.495283485368147	0.623728294990708	1	-5.24910310311622
37	40	0	100773394	gi-354473157.1	probes	4676	-0.0338247195490268	10.2404609385259	-0.4952145664887	0.623776406741486	1	-5.24913774801117
75	151	0	-	gi-354489707.1	probes	9752	-0.0360038107901797	6.5789153528117	-0.49519095777315	0.623792888194334	1	-5.2491496148062
206	40	0	-	gi-354469451.1	probes	26730	0.0398598301469809	5.16007282469646	0.495163879452264	0.623811792052013	1	-5.24916322489378
1	41	0	100750932	gi-354469849.1	probes	29	0.0532262059415951	5.79861857294457	0.495092894227133	0.623861349331726	1	-5.2491988999607
165	76	0	100772979	gi-354465684.1	probes	21439	0.0371010714168772	9.60697152484073	0.494950924412395	0.623960468792612	1	-5.24927023466253
192	59	0	100768242	gi-354481465.1	probes	24926	0.0199787294635278	9.4890868727782	0.494749178334622	0.624101334670703	1	-5.24937157011353
162	34	0	100764859	gi-354484656.1	probes	21005	-0.0339705233675485	5.12214603819467	-0.494552602505471	0.624238604344554	1	-5.24947026944867
85	59	0	100763792	gi-354488684.1	probes	10989	-0.0369349153099269	13.4195394242106	-0.494239977435565	0.624456939780143	1	-5.24962715671017
87	81	0	100751619	gi-354503938.1	probes	11263	-0.0289120401224031	5.88283376261909	-0.494207176719639	0.62447984960037	1	-5.24964361170462
94	2	0	100757517	gi-354487075.1	probes	12102	0.0544893056253124	4.14445459584398	0.494159254100945	0.624513322070489	1	-5.24966765090527
119	67	0	-	gi-354503139.1	probes	15410	-0.0309240078452401	6.63690296749375	-0.49415427371716	0.624516800761374	1	-5.24967014906035
27	104	0	100755104	gi-354488776.1	probes	3433	-0.0466381132730828	4.99311737062213	-0.493782953522806	0.624776184590907	1	-5.24985633301248
212	6	0	100760456|103161689	gi-354506208.1	probes	27504	-0.0250752006712106	5.80061649830688	-0.493728419168358	0.624814283384987	1	-5.24988366551619
232	126	0	-	gi-354482413.1	probes	30187	-0.0763776118111638	2.85784994606231	-0.493696886773018	0.624836313027829	1	-5.24989946812964
201	4	0	100751514	gi-354468767.1	probes	26063	-0.0375051364593254	6.64278378052105	-0.493671734331724	0.624853885661451	1	-5.24991207268527
33	21	0	100769591	gi-354490220.1	probes	4153	0.030740396274855	7.57957487726285	0.493605164667302	0.624900395318501	1	-5.24994542945767
62	129	0	100758475	gi-354484610.1	probes	8027	-0.0277912996815126	6.35989034469412	-0.493590079283385	0.624910935111735	1	-5.24995298783621
34	69	0	100765580	gi-354500018.1	probes	4325	-0.0383129856098889	4.68165823757932	-0.493391336780024	0.62504979919272	1	-5.25005254450515
135	36	0	100769513	gi-354497924.1	probes	17499	0.0586038569234556	4.04734487400662	0.493232104218134	0.625161067194795	1	-5.25013228084496
190	146	0	100689463	gi-350539794.1	probes	24735	0.0380811051761291	6.59287383627419	0.492960376280098	0.625350964989102	1	-5.25026829114594
34	136	0	-	gi-354468450.1	probes	4375	-0.0392724561201839	5.76304439658243	-0.492788943617551	0.625470784552841	1	-5.25035406181445
53	69	0	100758838	gi-354476346.1	probes	6822	-0.0316578068927586	5.93945948817141	-0.492628739465712	0.625582765526254	1	-5.25043418810527
74	136	0	100763145	gi-354500870.1	probes	9611	0.050357137996104	5.38875320422408	0.492379591209227	0.625756935434256	1	-5.2505587488995
70	87	0	100751569	gi-354482917.1	probes	9046	0.0355500578124093	4.78421395726631	0.492248966129015	0.625848259110675	1	-5.25062402964531
96	164	0	100760821	gi-354500234.1	probes	12480	0.0390864084531329	3.62969844774976	0.49218661589966	0.625891852032301	1	-5.25065518356789
4	137	0	100773154	gi-354490080.1	probes	488	0.0396002682205563	6.08086342664323	0.492110358019733	0.625945170517786	1	-5.25069328130371
44	78	0	-	gi-354497177.1	probes	5661	-0.0194391368998975	7.47925252897294	-0.492088940557444	0.625960145688012	1	-5.25070398022501
106	50	0	100765890	gi-354468419.1	probes	13689	-0.0216063887999962	6.87512173292365	-0.492055505059278	0.625983524236959	1	-5.2507206817426
106	89	0	100770843	gi-354488584.1	probes	13723	0.0460890101148332	4.31395329954364	0.492046331845974	0.625989938339579	1	-5.25072526370062
100	67	0	100772204	gi-354467400.1	probes	12933	0.0398451253903146	3.96820887218776	0.491810142757516	0.626155096889132	1	-5.25084320957673
11	57	0	-	gi-354496415.1	probes	1328	-0.0517474736970486	3.8293538507258	-0.491800303183925	0.626161977775635	1	-5.25084812195961
15	5	0	100765400	gi-354471778.1	probes	1783	-0.0216180882340502	6.91163574639382	-0.491468650686462	0.626393924740095	1	-5.25101364202112
147	111	0	100763929	gi-354505856.1	probes	19114	-0.0301153036618146	6.51793710552165	-0.491454326427476	0.62640394353233	1	-5.25102078844814
100	80	0	100774184	gi-354481056.1	probes	12944	0.0362869860271954	3.72668337114614	0.491427145172789	0.626422955069705	1	-5.25103434871486
22	118	0	100751468	gi-354489703.1	probes	2799	0.0756645464155577	3.50312268780912	0.49135188668454	0.626475594891716	1	-5.25107189004255
227	31	0	100759672	gi-354505388.1	probes	29443	-0.0362505261102311	6.62202149863962	-0.491274312384537	0.626529856601126	1	-5.25111058064241
19	155	0	100755859	gi-354483086.1	probes	2438	0.0770706202117684	3.15627827734117	0.491068998416696	0.62667347992591	1	-5.25121295304644
168	75	0	103162689	gi-354484940.1	probes	21823	-0.0435834879256683	5.7900254348154	-0.490837849401299	0.626835193377381	1	-5.25132815671582
108	2	0	100763710	gi-354496785.1	probes	13911	0.0350462955780156	3.87400228567979	0.490703441307213	0.626929234842933	1	-5.2513951205586
37	116	0	100767199	gi-354490200.1	probes	4740	0.0327258528494861	5.89642192903664	0.490448979620874	0.627107291722943	1	-5.25152184716343
179	68	0	100770274	gi-354488864.1	probes	23255	-0.0260015666555595	12.5194285825019	-0.490348833844148	0.627177373909254	1	-5.25157170384511
2	120	0	100753016	gi-354476172.1	probes	216	0.0209598454520735	6.06490083501912	0.49033981840081	0.62718368310474	1	-5.25157619161101
61	131	0	100751949	gi-354489305.1	probes	7894	0.0817842668065326	3.82747259935972	0.490271143759552	0.627231743989188	1	-5.25161037425157
40	148	0	100770076	gi-354491314.1	probes	5182	0.0595926896713969	4.41027320143348	0.490211394516257	0.627273559918966	1	-5.25164011045907
248	101	0	-	gi-354485562.1	probes	32266	-0.0355163457248034	5.28867417479587	-0.490027069923637	0.627402568682344	1	-5.2517318232534
33	131	0	100757776	gi-354474665.1	probes	4244	-0.0402125581882043	4.58418773257776	-0.489945853845371	0.627459415591528	1	-5.25177222245029
167	80	0	100770177	gi-354492424.1	probes	21693	-0.0160910521089714	8.50105828588544	-0.489784533325062	0.627572338188295	1	-5.25185244831734
17	36	0	100753606	gi-354474069.1	probes	2077	-0.05222877635695	5.40596211270531	-0.489725037432536	0.627613986965737	1	-5.25188202948679
172	18	0	100755865	gi-354485043.1	probes	22295	-0.0372177321121527	9.24387055892172	-0.489545756644476	0.627739496005011	1	-5.25197114591822
304	89	0	-	gi-354505814.1	probes	39576	-0.0484294332599563	4.32035763505249	-0.489523970306897	0.627754748726967	1	-5.2519819732239
73	60	0	100761109	gi-354498680.1	probes	9418	-0.075915389350359	3.6218241256421	-0.489272131982772	0.627931074055531	1	-5.25210709658071
166	86	0	-	gi-354475626.1	probes	21581	-0.0436802827202894	5.45916836963592	-0.489262715472146	0.62793766748382	1	-5.25211177384962
21	135	0	-	gi-354506309.1	probes	2684	0.0382415107430755	4.90062094387063	0.489262174441729	0.627938046313548	1	-5.2521120425818
46	6	0	100754698	gi-354484177.1	probes	5859	-0.0521481179399118	4.40805715410972	-0.489113631482823	0.628042060037239	1	-5.25218581344351
105	46	0	100764118	gi-354465632.1	probes	13564	0.0255205536936175	5.28499770110063	0.488939712919958	0.628163852259468	1	-5.25227215853774
45	146	0	100760953	gi-354505130.1	probes	5836	0.0454352996727346	4.16971960122793	0.488869974173574	0.628212692098596	1	-5.25230677313237
51	140	0	100772178	gi-354490901.1	probes	6617	-0.0600117424142744	4.5853777737149	-0.488831318624169	0.628239764308762	1	-5.25232595758999
255	56	0	-	gi-354503844.1	probes	33142	0.0801596569218197	3.29411439114576	0.488500349955302	0.628471577894343	1	-5.25249015365785
44	161	0	100773414	gi-354479302.1	probes	5720	0.0427614137802459	4.35598313159148	0.488433880164677	0.628518138589669	1	-5.25252311661216
335	3	0	-	gi-354486888.1	probes	43576	-0.0707285235179246	3.46780507037866	-0.488409509327092	0.628535210238193	1	-5.25253520121775
280	41	0	100765761	gi-354500756.1	probes	36373	-0.019015113018755	9.05988422730962	-0.488289240034777	0.628619461314244	1	-5.25259482965312
212	136	0	100768574	gi-354500900.1	probes	27606	-0.0846760442119632	3.77664366339373	-0.488191398342453	0.628688005136853	1	-5.25264332801181
7	97	0	100757999	gi-354487670.1	probes	845	-0.0654224727247179	4.25805490957448	-0.488111595749114	0.628743913997192	1	-5.25268287762431
6	19	0	100759387	gi-354505120.1	probes	652	0.0423317347778593	12.718234123688	0.488000116760569	0.62882201873872	1	-5.25273811517298
118	45	0	-	gi-354497038.1	probes	15270	0.0440458561794305	3.27487234496177	0.487919987962139	0.628878161502326	1	-5.25277781110447
158	24	0	100767904	gi-354465355.1	probes	20470	-0.029357512657129	6.43412389969697	-0.487904033004832	0.628889340715047	1	-5.25278571444835
215	83	0	100761629	gi-354506877.1	probes	27951	-0.0355375888436351	3.94250792051864	-0.48772453751205	0.629015114551387	1	-5.25287461062013
270	63	0	100774697	gi-354493293.1	probes	35094	0.0313010210061318	14.9883956125791	0.487600758752332	0.629101853819642	1	-5.25293589398339
95	121	0	100759465	gi-354497996.1	probes	12324	0.046549177529762	3.85896490622211	0.487464198479309	0.629197556083133	1	-5.25300348774206
171	82	0	100765072	gi-354494047.1	probes	22217	0.0327147543151903	5.99033803553126	0.487255278100276	0.629343981360978	1	-5.25310686175353
20	116	0	100773093	gi-354471236.1	probes	2545	0.0383429112755963	4.96206581208359	0.487022238045617	0.629507329305729	1	-5.25322211868412
75	138	0	100774137	gi-354501867.1	probes	9742	0.0344365169285264	10.4527332148348	0.486595729060237	0.629806337197975	1	-5.25343292074347
106	125	0	100772661	gi-354492302.1	probes	13751	-0.0357646371279891	6.28542717943999	-0.486498848230057	0.629874265212499	1	-5.25348077872642
71	99	0	100765078	gi-354495896.1	probes	9188	0.0394737414121851	5.8416945343823	0.486378734052573	0.62995848784233	1	-5.25354010066899
105	136	0	100750827	gi-354468163.1	probes	13632	0.0368018880118459	5.13195738032383	0.486229872008096	0.630062875120784	1	-5.25361360056601
48	26	0	100755233	gi-354468780.1	probes	6128	0.0356215278227166	4.41667745195616	0.485945699909431	0.630262168014303	1	-5.25375384757031
261	83	0	100770380	gi-354499226.1	probes	33964	-0.0619247215552854	3.74442202513799	-0.485927513726141	0.630274923135699	1	-5.25376282021755
141	3	0	100751866	gi-354486301.1	probes	18252	-0.0372207892898938	8.57678174195299	-0.485688606310741	0.63044249473662	1	-5.2538806609482
342	11	0	-	gi-354507327.1	probes	44515	0.0806858493853765	4.27225392095936	0.4854478060519	0.630611414128981	1	-5.25399937753014
284	54	0	-	gi-354505879.1	probes	36915	-0.0546420217414427	4.44109392674465	-0.48538235070656	0.63065733400636	1	-5.25403163754469
149	43	0	100762933	gi-354488678.1	probes	19329	-0.0645210638878113	4.32576237150888	-0.48533053226996	0.63069368803592	1	-5.25405717349601
31	108	0	100768695	gi-354473289.1	probes	3964	0.0310948847016825	5.31697601996374	0.485269574411125	0.630736455166872	1	-5.25408720988443
165	2	0	100766013	gi-354483403.1	probes	21378	0.0233971705939424	6.20524786205381	0.485246154579179	0.63075288651836	1	-5.25409874878877
70	22	0	100759418	gi-354477835.1	probes	8990	0.0225833167918859	5.92005568138617	0.485208774163833	0.630779113009507	1	-5.25411716490752
119	88	0	100771740|103161637	gi-354466949.1	probes	15427	-0.0363376896322812	5.15012630044282	-0.485177833245504	0.63080082185028	1	-5.25413240743724
129	29	0	-	gi-354501909.1	probes	16708	-0.0290131085218424	7.04763425149907	-0.485085742484814	0.630865436762406	1	-5.25417776875289
206	18	0	-	gi-354476568.1	probes	26709	-0.0205311745441237	6.27706144653534	-0.484934892798773	0.630971285892828	1	-5.25425205472507
35	120	0	-	gi-354485872.1	probes	4491	0.0181982802720594	7.72153112127312	0.48488994150058	0.631002829127241	1	-5.25427418660142
10	78	0	-	gi-354477388.1	probes	1216	0.0357858036440755	4.76576989595173	0.484800123859813	0.631065858088373	1	-5.25431840246971
34	89	0	100751727	gi-354480330.1	probes	4340	-0.0417186200969452	4.29566642287401	-0.484713256114728	0.631126819650654	1	-5.25436115846962
58	89	0	100770643	gi-354490620.1	probes	7485	-0.0267611300133739	7.07710934766665	-0.484551253880672	0.631240515693232	1	-5.25444087522943
77	138	0	100754630	gi-354500572.1	probes	9990	-0.0424959935427505	3.90552921407744	-0.484198166000657	0.631488350677443	1	-5.25461452888155
311	130	0	100769052	gi-354467380.1	probes	40527	-0.0244319854071325	8.41889075141975	-0.484153369768869	0.631519796582866	1	-5.25463655138862
57	38	0	-	gi-354488714.1	probes	7318	0.0906616061754567	4.99133307700312	0.484146825407164	0.631524390629922	1	-5.25463976852798
81	50	0	-	gi-354485003.1	probes	10453	0.0765980416056553	3.56087742822593	0.48412606173878	0.631538966522758	1	-5.25464997544522
137	142	0	100768070	gi-354492278.1	probes	17840	-0.0259354156880615	6.24839625580884	-0.484119084046374	0.631543864828482	1	-5.2546534054132
106	67	0	100758073	gi-354477677.1	probes	13704	0.0180624784252589	7.84400481731659	0.484110663019267	0.631549776370611	1	-5.2546575448047
4	145	0	-	gi-354481828.1	probes	493	-0.0580709119045295	4.48864703086706	-0.484092091525712	0.631562813604575	1	-5.25466667345009
41	91	0	100756222	gi-354472298.1	probes	5267	0.0422620068946208	5.60727460136005	0.484051923472503	0.631591012086589	1	-5.25468641650347
74	151	0	100773217	gi-354475060.1	probes	9624	0.0361020043349396	5.73651120920884	0.484047832431731	0.631593884080501	1	-5.25468842720577
157	130	0	-	gi-354484698.1	probes	20421	0.046611701038859	6.42441496627357	0.484006451992987	0.63162293431813	1	-5.25470876430246
142	71	0	100774722	gi-354502388.1	probes	18432	-0.0288522186327756	5.93593094501205	-0.484004391700796	0.631624380717044	1	-5.25470977682214
267	57	0	100752345	gi-354493578.1	probes	34716	0.0403782343252884	6.1765899107133	0.483981005588914	0.631640798708698	1	-5.25472126950506
48	143	0	100774603	gi-354491198.1	probes	6221	0.0498800936685005	10.249821977911	0.483813581704167	0.631758342566998	1	-5.25480353096879
186	36	0	100771499	gi-354487746.1	probes	24145	-0.053080437859126	7.3786879732438	-0.483811970515289	0.631759473787215	1	-5.2548043224684
104	71	0	100761555	gi-354476833.1	probes	13454	0.0438871563525478	3.51157172959186	0.483390659064436	0.632055308698662	1	-5.25501120336265
92	133	0	100750569	gi-354483861.1	probes	11955	0.0297187108133159	6.76291147704408	0.483268506158229	0.632141093106069	1	-5.25507115214132
43	23	0	100766934	gi-354501947.1	probes	5471	0.0549634035075084	3.44236862653122	0.483029869062353	0.632308695898747	1	-5.2551882245882
99	30	0	100760820	gi-354498678.1	probes	12764	-0.0611810344930537	3.84275311782812	-0.482893306187958	0.632404617456352	1	-5.2552551950274
5	117	0	100770827	gi-354483713.1	probes	600	0.0477502047770661	5.92224177304487	0.482852176424143	0.632433508209162	1	-5.25527536140797
43	78	0	-	gi-354465575.1	probes	5514	0.0254737420681593	12.0607506208839	0.482819597139296	0.632456393271456	1	-5.25529133419191
264	136	0	-	gi-354478482.1	probes	34383	0.0296538407339444	5.92766302470401	0.482644084266848	0.63257968724563	1	-5.25537736535411
93	81	0	100767983	gi-354492820.1	probes	12040	-0.0428646114386445	3.39160489494356	-0.482509780226731	0.632674040131072	1	-5.25544317635608
47	16	0	100765472	gi-354500754.1	probes	5995	-0.0285529297103816	5.74724558827032	-0.482417350181273	0.632738978830787	1	-5.25548845798245
100	163	0	100764704	gi-354500135.1	probes	13010	-0.0293850454963691	5.25828139081748	-0.482230811635707	0.632870044489319	1	-5.25557981747054
191	111	0	100763620	gi-354500610.1	probes	24839	0.0252550881999141	7.37946459499239	0.482221241925941	0.632876768681432	1	-5.25558450341139
70	149	0	100764523	gi-354506348.1	probes	9099	-0.0392011137199302	6.79766755911346	-0.482211234588386	0.632883800408306	1	-5.2555894035447
103	147	0	100774555	gi-354473757.1	probes	13388	-0.0530641799797012	5.68757342022538	-0.482077564928526	0.632977727674685	1	-5.25565484582292
147	123	0	100754462	gi-354503137.1	probes	19124	0.0310489772199868	4.9948484965661	0.482030576778168	0.633010746874582	1	-5.25567784613391
144	136	0	-	gi-354479578.1	probes	18738	0.030585307091193	6.15937509991782	0.482028430711137	0.633012254962782	1	-5.2556788965632
286	47	0	100765795	gi-354473273.1	probes	37181	-0.0199099937380274	6.81716820781114	-0.481840672753534	0.633144202762432	1	-5.25577078006922
95	49	0	100759679	gi-354471153.1	probes	12268	0.0297708056165618	13.1709070313116	0.481812201383852	0.63316421222006	1	-5.25578471008215
176	122	0	100760855	gi-354508161.1	probes	22913	-0.0170277267949981	7.54246719333881	-0.481777333527888	0.633188717461278	1	-5.25580176855953
40	49	0	100754459	gi-354466117.1	probes	5099	-0.0199444072621295	7.12490060821748	-0.481773935907322	0.633191105342456	1	-5.25580343071979
113	152	0	100762880	gi-354471175.1	probes	14707	0.0493392069656163	4.53814506807697	0.480960592808428	0.633762845928494	1	-5.25620099629955
208	99	0	100758317	gi-354500840.1	probes	27048	0.0586853421855006	4.91834299924684	0.480681562180034	0.633959043630506	1	-5.25633723510719
52	19	0	100769989	gi-354489540.1	probes	6652	-0.0147071556919537	7.51136922014677	-0.48045751843235	0.634116597332514	1	-5.25644656974203
120	114	0	-	gi-354476697.1	probes	15581	-0.118007156261116	2.96100700085518	-0.480310551825987	0.634219957705384	1	-5.25651826299763
91	103	0	100755686	gi-354489847.1	probes	11800	-0.0632847209991449	4.03097103728775	-0.480309166978799	0.634220931692232	1	-5.25651893845101
235	48	0	100774778	gi-354487921.1	probes	30513	0.0711793817035467	4.04938279296855	0.480300758504946	0.63422684553076	1	-5.25652303960746
221	35	0	100764809	gi-354504370.1	probes	28701	0.0606283730041881	5.99552192132378	0.480177962876187	0.634313212801497	1	-5.25658292399139
84	22	0	-	gi-354498529.1	probes	10825	-0.0338196354768427	5.87196102155039	-0.480022669865871	0.634422444295484	1	-5.25665863492664
378	147	0	-	gi-354486517.1	probes	49308	-0.0361861395787952	11.6323439614959	-0.479933742758675	0.634484998453844	1	-5.25670197922322
115	2	0	100762336	gi-354483933.1	probes	14850	-0.0241274450259429	10.6939474430501	-0.479843539585265	0.63454845302942	1	-5.25674593740406
111	108	0	100759036	gi-354477404.1	probes	14401	0.0233000491685505	10.9000821360743	0.479833482639139	0.634555527890937	1	-5.25675083789162
357	17	0	100773220	gi-354475628.1	probes	46490	-0.0619626966328684	6.90495835892237	-0.479683621425076	0.634660956413087	1	-5.25682384935671
3	9	0	100769792	gi-354494336.1	probes	255	-0.0430778145124507	3.62835378490819	-0.479631806987327	0.634697410075211	1	-5.25684908780251
321	67	0	-	gi-354473935.1	probes	41797	-0.0171831476222336	6.37406064092046	-0.479559081640843	0.634748577015619	1	-5.25688450727018
63	158	0	100769158	gi-354503337.1	probes	8178	-0.0709438359141644	4.51287256835769	-0.479474057775421	0.634808399067886	1	-5.25692590977879
31	125	0	-	gi-354504039.1	probes	3981	-0.0294953605229842	8.26579141599594	-0.47938007721207	0.634874525879295	1	-5.25697166534482
124	85	0	100764252	gi-354478586.1	probes	16083	-0.0328457844681225	4.77992478661566	-0.479283923206897	0.634942185128488	1	-5.25701846992544
13	104	0	100765016	gi-354467191.1	probes	1611	0.0557436416043788	6.51585087533516	0.479080784076999	0.635085135491361	1	-5.25711732088191
167	153	0	100751831	gi-354474635.1	probes	21753	-0.0359521190444915	5.53741343881115	-0.479022918175405	0.635125858719004	1	-5.25714547185352
196	61	0	-	gi-354470866.1	probes	25456	0.033144684507053	4.98535446546316	0.478681661654038	0.63536604207672	1	-5.25731142031215
3	57	0	100756384	gi-354501762.1	probes	293	-0.0273616328218678	5.74754008499828	-0.478601229545527	0.635422657697951	1	-5.25735051638606
109	106	0	100750952|103162438	gi-354508412.1	probes	14125	-0.0398888148555276	7.86854241046135	-0.47858092588022	0.635436949664298	1	-5.25736038447556
33	147	0	100762426	gi-354477855.1	probes	4257	0.0405147622531626	5.18007004255635	0.478416623619488	0.635552609005075	1	-5.25744022430213
181	155	0	100751269	gi-354480479.1	probes	23579	-0.0400699811052305	3.6320862354946	-0.478399245891227	0.635564842470402	1	-5.25744866712645
33	38	0	100771986	gi-354485154.1	probes	4166	-0.0411959512684892	5.85364811059519	-0.478391903485085	0.635570011363206	1	-5.25745223428237
116	5	0	100760636	gi-354500115.1	probes	14985	-0.0781716590370672	4.09364450545234	-0.478287795007106	0.635643303446884	1	-5.2575028074209
39	53	0	100771143	gi-354497247.1	probes	4962	-0.0423936460758637	7.11045840850549	-0.478157989368062	0.635734691493902	1	-5.25756584835831
151	153	0	100757991	gi-354484894.1	probes	19677	0.0623978406441055	2.64717373447456	0.478140587014442	0.63574694384609	1	-5.25757429863996
293	62	0	100759449	gi-354493047.1	probes	38121	0.0641588314389047	3.77965879200415	0.478117286920772	0.635763348741843	1	-5.25758561228729
9	135	0	100751571	gi-354484017.1	probes	1133	-0.0263420171365035	6.76319660036356	-0.477894760549985	0.635920032295369	1	-5.25769363531995
273	133	0	100759864	gi-354468546.1	probes	35548	0.0226362713070729	6.52896937586003	0.477790078261963	0.635993746280689	1	-5.25774443506199
257	161	0	100769745	gi-354473135.1	probes	33488	-0.0214544352971154	6.51836018271183	-0.477780922301768	0.63600019380029	1	-5.25774887770266
157	152	0	-	gi-354491800.1	probes	20440	-0.0554806433959547	2.98639844272113	-0.477713890204072	0.636047397895299	1	-5.25778140035532
59	132	0	100759990|100759703	gi-354477839.1	probes	7644	-0.0777513581948446	6.97907049342969	-0.477545935345055	0.636165678731687	1	-5.25786286898331
222	101	0	100767933	gi-354472970.1	probes	28874	-0.025912963268791	8.30679508091586	-0.47752766197019	0.636178548192328	1	-5.2578717310111
7	53	0	100757494	gi-354473658.1	probes	810	-0.0469304728352498	5.01472932250417	-0.477328517748456	0.636318807717849	1	-5.25796828818893
82	76	0	100769991	gi-354492035.1	probes	10606	0.0646181394919588	3.96499997814221	0.477263188988404	0.636364822474779	1	-5.25799995487741
288	105	0	100772217	gi-354470061.1	probes	37494	-0.0419197961969094	6.11503451979278	-0.477025486991062	0.636532261886488	1	-5.25811513966086
6	133	0	-	gi-354492264.1	probes	743	-0.0172077721339319	9.38385153679896	-0.476901893800525	0.636619329714725	1	-5.25817500764977
1	136	0	100770449	gi-354487453.1	probes	101	0.0274825762443611	5.50129676368321	0.476671709911079	0.636781501609141	1	-5.25828646692365
215	39	0	100770119	gi-354505180.1	probes	27916	-0.0274312939897846	6.97612530504166	-0.476634229569756	0.63680790943001	1	-5.25830461057139
8	68	0	100774394	gi-354486537.1	probes	954	0.0392805664919195	12.9270333601926	0.476451300441163	0.636936804183991	1	-5.25839314351698
55	140	0	100770911	gi-354480155.1	probes	7134	0.0644983058733153	3.23063125572442	0.475858337985648	0.63735469393324	1	-5.25867989157427
47	92	0	100762314	gi-354475427.1	probes	6056	0.0391279175625451	5.39531258155007	0.475698021515499	0.63746769755462	1	-5.25875735782849
15	112	0	100764948	gi-354480260.1	probes	1871	0.0429859816286737	5.89848051564444	0.475605434479316	0.637532964177823	1	-5.25880208493074
2	24	0	100757252	gi-354499288.1	probes	136	-0.0275853123712164	5.32536186873475	-0.47551281621871	0.63759825575524	1	-5.25884681852747
112	105	0	100752225	gi-354482363.1	probes	14528	0.0693630021592218	9.98783644409007	0.475211869605164	0.637810429476523	1	-5.25899211310721
246	127	0	100767429	gi-354468256.1	probes	32018	-0.0470429683851802	9.89361057324055	-0.475201061943109	0.637818049684517	1	-5.25899732927141
158	154	0	100774291	gi-354479452.1	probes	20578	-0.0364418178808712	5.93932994499653	-0.475040842667464	0.637931020924731	1	-5.25907464310162
105	103	0	100774774	gi-354486910.1	probes	13606	-0.0367021948683708	6.87691170216268	-0.47488894161653	0.638038135080351	1	-5.25914791922933
47	4	0	100768828	gi-354484266.1	probes	5984	-0.0386591398657131	5.01443504406145	-0.474886749409847	0.638039680989099	1	-5.25914897656711
44	90	0	100764896	gi-354500750.1	probes	5671	0.0362579892841692	4.40872781503352	0.474748655807359	0.638137065687535	1	-5.25921557170958
310	109	0	100689460	gi-350539778.1	probes	40379	-0.0530706588321618	7.21892870882686	-0.474686124582695	0.638181165350592	1	-5.25924572088501
353	112	0	100765459	gi-354495031.1	probes	46056	0.0550249119963936	4.15985342579185	0.474565073971729	0.638266539166318	1	-5.25930407381552
320	139	0	100752856	gi-354499944.1	probes	41724	0.0363962244551483	12.8939942322149	0.474463789126451	0.638337976564621	1	-5.25935288730232
37	47	0	100763365	gi-354470882.1	probes	4682	-0.0277504766319311	8.51909903469436	-0.474449060009908	0.63834836547728	1	-5.25935998503604
12	125	0	100771483	gi-354478806.1	probes	1501	-0.0226666949131124	7.87287682821926	-0.474411500922326	0.638374857428359	1	-5.2593780831966
81	55	0	-	gi-354495567.1	probes	10458	0.0343679791249206	4.98978470506056	0.474226773667837	0.638505160101459	1	-5.25946707500557
206	21	0	103160966	gi-354465147.1	probes	26712	0.0401764302151966	3.40477029255571	0.473966890800636	0.638688495726954	1	-5.25959221494238
173	61	0	-	gi-354482131.1	probes	22460	-0.0488262289763278	3.54057136233464	-0.473866750802428	0.638759146143857	1	-5.25964041673732
310	50	0	100769910	gi-354500284.1	probes	40331	-0.0519521735321226	3.38483785405112	-0.47373768674017	0.638850208026018	1	-5.25970252614386
242	13	0	100774339	gi-354502257.1	probes	31406	0.0339166438218143	5.20318428563131	0.47363995208391	0.638919169060201	1	-5.25974954782133
235	154	0	100758083	gi-354483355.1	probes	30602	-0.0263744175057409	5.63419161774516	-0.473601176589209	0.638946529740794	1	-5.25976820066956
29	22	0	100768890	gi-354505776.1	probes	3632	-0.0248280975496722	7.27586409848522	-0.473360478916551	0.63911638181622	1	-5.25988395395198
79	57	0	100757734|103160493	gi-354495992.1	probes	10195	0.0381188427284853	5.59545738437187	0.47334320101725	0.639128574998166	1	-5.25989226078854
74	45	0	100689346	gi-350538184.1	probes	9539	0.0518228930166839	10.0179775038052	0.473116303258102	0.639288708429997	1	-5.26000132052634
250	120	0	-	gi-354508404.1	probes	32547	-0.0447081820328024	4.63481189229478	-0.472985018365751	0.63938137097607	1	-5.26006439982721
98	53	0	100689461	gi-354494166.1	probes	12654	-0.0328359464903	7.77209818983174	-0.472873226412973	0.639460279801117	1	-5.26011809961902
329	106	0	100768821	gi-354482456.1	probes	42880	-0.0423801924325751	4.88653131832282	-0.472744566198188	0.639551100446051	1	-5.26017988666496
90	82	0	100750420	gi-354493003.1	probes	11653	-0.0537936754032972	5.06324761892327	-0.472706242240098	0.639578154242317	1	-5.26019828793817
71	100	0	100774032	gi-354495828.1	probes	9189	-0.0528566145412854	4.35219933121788	-0.472350378823853	0.639829390672988	1	-5.26036908572563
190	33	0	103159097|100769777	gi-354508313.1	probes	24642	0.0525214594510308	4.66598184114834	0.471999330927754	0.640077269751418	1	-5.26053744798853
122	14	0	100770905	gi-354476430.1	probes	15764	-0.0534105465152628	4.35048950947926	-0.471881439969305	0.640160523386991	1	-5.26059396069716
48	136	0	-	gi-354467523.1	probes	6215	0.0175930610056635	6.50143874507396	0.471408939536964	0.640494246922853	1	-5.2608203207685
181	164	0	100689467	gi-350540645.1	probes	23583	0.0544393658959011	15.5477442893535	0.471290319154379	0.640578039569413	1	-5.26087711293245
100	48	0	100774186	gi-354481669.1	probes	12916	-0.0231505222987659	10.2622644734156	-0.471215826477333	0.640630663150868	1	-5.26091277076321
3	32	0	100756039	gi-354473203.1	probes	274	-0.0184354229912711	7.22160339999584	-0.471202487422355	0.640640086408908	1	-5.26091915525715
141	105	0	-	gi-354505443.1	probes	18329	-0.0284538129238272	5.66009243405669	-0.47114528271055	0.640680498861895	1	-5.26094653322147
102	87	0	100750556	gi-354477079.1	probes	13212	-0.0422682765257235	4.96100499650286	-0.471056741369966	0.640743051375844	1	-5.26098890231645
27	45	0	100750838	gi-354471682.1	probes	3388	0.0335742703695119	4.82533452464801	0.471053839561179	0.640745101485273	1	-5.26099029076666
94	155	0	100760210	gi-354487822.1	probes	12222	-0.0337636326629215	4.34252758815942	-0.470866711841937	0.640877312084251	1	-5.26107980935593
80	95	0	100757721	gi-354490560.1	probes	10350	0.123546222587793	2.91019535230375	0.470811547421187	0.640916289458153	1	-5.26110619234289
7	71	0	100771920	gi-354500539.1	probes	826	-0.028169391047114	8.21259782074167	-0.470784063210803	0.640935709288329	1	-5.26111933582888
304	102	0	100774196	gi-354486166.1	probes	39586	-0.107683930002939	3.40810692758277	-0.470783764627056	0.640935920263445	1	-5.2611194786133
3	124	0	100757469	gi-354466871.1	probes	344	-0.027934542545947	5.17538965057384	-0.470713296760677	0.640985712725299	1	-5.26115317424383
109	115	0	100772388	gi-354499919.1	probes	14133	0.0251884481984485	5.60105851231572	0.470692758261725	0.641000225508273	1	-5.26116299420468
28	44	0	100760500	gi-354487684.1	probes	3512	0.0474381311324005	3.70132611459166	0.470371704780729	0.64122710493714	1	-5.26131644281971
93	23	0	100754131	gi-354488230.1	probes	11999	-0.0198028972809911	9.2134317734893	-0.470329933902434	0.641256625816566	1	-5.26133639976215
28	106	0	100765895	gi-354505282.1	probes	3569	0.0295182216049586	5.79348417399502	0.470304879236634	0.64127433307335	1	-5.26134836933298
282	2	0	100758693	gi-354500724.1	probes	36612	0.0332835414245672	5.32509979624002	0.470276326321521	0.641294512960358	1	-5.2613620093843
88	83	0	-	gi-354502920.1	probes	11396	-0.0760236415479443	3.28227218850096	-0.470104926250348	0.641415656476976	1	-5.26144387197229
68	5	0	100759020	gi-354473223.1	probes	8711	-0.0205508293198411	7.97391945515926	-0.470042165332216	0.641460017641733	1	-5.26147383992507
256	20	0	100766076|103162739	gi-354470584.1	probes	33246	-0.0427694885014546	3.47417099903203	-0.470024485585186	0.641472514421172	1	-5.26148228118315
29	150	0	100769343	gi-354503658.1	probes	3736	0.0349886688607501	5.01962291586245	0.469958621873564	0.641519070563632	1	-5.26151372528978
200	73	0	100763012	gi-354480825.1	probes	25981	0.036091154006263	4.75308318732891	0.469866924171862	0.641583890067048	1	-5.2615574956072
79	3	0	100769810	gi-354465367.1	probes	10151	-0.0591124009208409	12.947393147198	-0.469537410280382	0.641816841275969	1	-5.2617147138475
119	20	0	-	gi-354497686.1	probes	15379	0.042670918783222	3.4230637618138	0.469464079076935	0.641868688094368	1	-5.26174968695835
38	50	0	100758501	gi-354495421.1	probes	4817	-0.0491763639230351	4.84256744279651	-0.469428099093461	0.641894127424253	1	-5.26176684455829
263	36	0	100767281	gi-354483963.1	probes	34180	0.0600805049923038	3.86998962922195	0.469388622399502	0.64192203957854	1	-5.26178566812515
50	153	0	100770025	gi-354504802.1	probes	6487	0.0296783284089617	5.81561440988455	0.469091741058737	0.642131967680266	1	-5.26192717923315
188	9	0	100770178	gi-354493409.1	probes	24381	0.0591046775142448	4.48792783564362	0.468896161372548	0.642270280610363	1	-5.26202035575774
131	27	0	100767901	gi-354501560.1	probes	16965	0.0279133182645587	4.85064782630423	0.468689697189882	0.642416305090413	1	-5.26211867619782
47	128	0	100769468	gi-354474741.1	probes	6084	0.0298896529482936	4.64113587909613	0.468683031874174	0.642421019462785	1	-5.26212184958029
46	29	0	100770126	gi-354470925.1	probes	5878	-0.0260711785226229	7.29204214488527	-0.46867109409052	0.642429463085129	1	-5.26212753309377
73	98	0	-	gi-354504946.1	probes	9452	0.0410518775020099	5.39504818071635	0.468660461340231	0.64243698369504	1	-5.26213259516777
290	23	0	100757364	gi-354465863.1	probes	37695	-0.029399663394427	5.13397570481562	-0.468632366653844	0.642456855424769	1	-5.26214597003137
114	138	0	100755152	gi-354469280.1	probes	14826	0.0364416501688831	6.01633958414584	0.468537877089752	0.642523691063026	1	-5.26219094729016
298	119	0	100757380	gi-354505836.1	probes	38794	0.051471257806167	4.6203030938806	0.468497808658531	0.642552033723234	1	-5.26221001725793
80	52	0	100770137|103161702	gi-354508187.1	probes	10315	-0.0318643448751944	4.61247994603504	-0.468418687904508	0.642608001892677	1	-5.26224766886679
90	119	0	100751881	gi-354494651.1	probes	11685	-0.0548720336816153	4.77814853041439	-0.46820323149893	0.642760421475929	1	-5.26235016743671
191	67	0	100755073	gi-354475654.1	probes	24802	-0.137858269825028	2.18900792204453	-0.468111447605261	0.64282535662187	1	-5.26239381744297
31	61	0	100752749	gi-354487202.1	probes	3922	0.0604691140550306	4.19964778740632	0.468067205127727	0.642856658250857	1	-5.26241485498635
153	88	0	-	gi-354495431.1	probes	19887	-0.0305553104474859	5.04554252409852	-0.46802040644212	0.642889769123746	1	-5.26243710588596
155	36	0	-	gi-354493043.1	probes	20102	0.0456468170574109	5.6316634363962	0.467983375281167	0.642915969831614	1	-5.26245471116351
291	154	0	100753343	gi-354485894.1	probes	37937	-0.0450538421943161	3.97063300159153	-0.467758746053339	0.643074912017773	1	-5.26256147447215
109	148	0	100772659	gi-354491331.1	probes	14159	-0.0338487203188866	4.6728719907103	-0.467739413447086	0.64308859209969	1	-5.26257066064154
249	149	0	100689173	gi-354472259.1	probes	32440	-0.0560712146142111	5.20720877000231	-0.467717373879756	0.643104187827931	1	-5.262581132606
230	69	0	100772583	gi-354496080.1	probes	29868	-0.0255777821555782	9.00666222489565	-0.467673956805439	0.643134911276089	1	-5.26260176053694
125	37	0	100753382	gi-354467278.1	probes	16173	0.0278523102784381	6.75393962946625	0.467437475223726	0.643302265169909	1	-5.26271408237717
13	78	0	100769113	gi-354485992.1	probes	1589	0.0494622889063397	3.26344829986599	0.467406838427348	0.643323947682838	1	-5.26272862985927
296	123	0	100753291	gi-354507030.1	probes	38538	-0.0238976377425353	6.06061201578986	-0.467362693470734	0.643355190855527	1	-5.26274958986035
145	43	0	-	gi-354475726.1	probes	18795	-0.0452394197958099	4.35203721645706	-0.467197121758539	0.643472378537642	1	-5.26282818581804
134	73	0	100689090	gi-346644713.1	probes	17400	0.018462490865791	6.8164766303121	0.467086986045838	0.643550335091082	1	-5.26288045140312
87	150	0	100763185	gi-354474699.1	probes	11315	-0.0357568090402357	4.43875142156388	-0.467049819185707	0.643576643563673	1	-5.26289808642346
64	127	0	100757137	gi-354490005.1	probes	8287	0.0476980141353039	13.5134651378972	0.466742738312811	0.643794027910077	1	-5.26304373791288
184	137	0	100762686	gi-354467340.1	probes	23952	-0.0437486386076897	4.72852648280483	-0.46670713729047	0.643819232146117	1	-5.26306061771553
64	97	0	100763256	gi-354501805.1	probes	8263	-0.0492761940154322	3.77486164429506	-0.466706109223981	0.643819959986374	1	-5.26306110514219
46	129	0	100769539	gi-354468866.1	probes	5953	-0.0360207437712575	7.72044157710887	-0.466611207383936	0.64388714918417	1	-5.26310609542016
89	110	0	100759688	gi-354507447.1	probes	11551	-0.0582549493533248	3.71593703008439	-0.46651595550055	0.643954589271125	1	-5.26315124256691
60	5	0	-	gi-354478706.1	probes	7672	-0.0245738476169105	6.08049408016307	-0.46630235176366	0.644105835804345	1	-5.2632524526397
92	156	0	100751045	gi-354470113.1	probes	11975	-0.0212305422577724	8.0317187222477	-0.466072098662592	0.644268888539036	1	-5.26336150032407
77	132	0	100753077	gi-354501476.1	probes	9986	0.0719935497547846	5.64572736076233	0.466004769528149	0.644316570759422	1	-5.26339337730705
163	36	0	100755147	gi-354504575.1	probes	21147	-0.0494302636758988	7.59731850129048	-0.465987186647491	0.644329023136568	1	-5.26340170117478
81	119	0	100760766	gi-354474255.1	probes	10503	-0.0304239780741621	4.7857699317624	-0.465958346264484	0.644349448419008	1	-5.26341535375765
128	95	0	100773278	gi-354466512.1	probes	16630	-0.0176102488506968	7.38453328710975	-0.465952163301344	0.644353827342255	1	-5.26341828056645
29	7	0	100757659	gi-354468053.1	probes	3619	-0.0369987119804788	3.68156099080101	-0.465922678273887	0.644374709525725	1	-5.26343223726925
56	40	0	-	gi-354465029.1	probes	7187	-0.0397905593946268	4.43770144153029	-0.465773945998037	0.644480050675539	1	-5.26350262623139
153	108	0	100758768	gi-354485510.1	probes	19906	0.0835465866852048	3.4081043076268	0.465754820060751	0.644493597357759	1	-5.26351167615387
44	103	0	100769198	gi-354482039.1	probes	5679	0.0536416035757607	3.61183313015426	0.465684674658278	0.644543281600098	1	-5.2635448640924
122	33	0	-	gi-354486771.1	probes	15781	0.0386688908952483	4.4032636029496	0.465500841781838	0.644673498975458	1	-5.26363181765733
191	96	0	-	gi-354494011.1	probes	24826	-0.0547307720190411	4.22801068899786	-0.465462125260822	0.644700925142477	1	-5.26365012638278
157	164	0	100772046	gi-354473901.1	probes	20450	-0.032081219267804	6.38868008284934	-0.46508132811922	0.644970702736117	1	-5.26383012216452
8	20	0	100759194	gi-354502435.1	probes	914	0.0304520580216036	5.24800961679538	0.465032793738494	0.645005090670969	1	-5.26385305302699
157	66	0	100755522	gi-354504323.1	probes	20369	-0.0283371979733167	8.6501923558889	-0.464922815412615	0.645083016260431	1	-5.26390500534936
287	33	0	100769018	gi-354490491.1	probes	37304	0.0184303857786427	9.95431714887529	0.4649021240219	0.645097677685385	1	-5.2639147783365
63	15	0	-	gi-354506684.1	probes	8068	0.0421110328510607	4.78502660979144	0.464902103548673	0.645097692192296	1	-5.26391478800623
277	98	0	-	gi-354474930.1	probes	36028	-0.0605196423006327	4.50350094223208	-0.464859493900351	0.645127884825944	1	-5.26393491210327
11	163	0	100755947	gi-354474806.1	probes	1407	-0.0398220849935917	7.75214279820322	-0.464854096167977	0.645131709631465	1	-5.26393746126667
337	80	0	100756215	gi-354506301.1	probes	43901	-0.02175478241459	9.84297994113457	-0.464455838310216	0.645413940214514	1	-5.2641254641831
15	1	0	100752934	gi-354489580.1	probes	1779	0.0288988570413337	6.08447028621429	0.464448591979811	0.64541907591561	1	-5.26412888343689
68	149	0	100761794|100762084	gi-354501261.1	probes	8825	-0.0226422164655968	6.12123294730467	-0.464351918009777	0.645487593476103	1	-5.26417449498519
269	113	0	100752462	gi-354496865.1	probes	35013	0.0817369635914115	3.54378711532103	0.464333504645984	0.645500644282729	1	-5.26418318149455
63	36	0	100754542	gi-354495978.1	probes	8084	0.0325087629839025	5.73518963190646	0.464303698751877	0.645521769994668	1	-5.26419724171279
95	29	0	100753904	gi-354473943.1	probes	12252	0.0421717695170426	4.39733718834151	0.464187568671168	0.645604083101193	1	-5.2642520148083
170	101	0	100770498|103158658	gi-354469385.1	probes	22108	0.017441956500316	5.50692808753763	0.463992472085599	0.645742377965883	1	-5.26434400225383
298	22	0	100750695	gi-354494176.1	probes	38716	0.0192986948146087	7.09281230792774	0.463980329798099	0.645750985490626	1	-5.26434972604405
82	151	0	100750951	gi-354473764.1	probes	10667	-0.0303883503870296	5.86488815742083	-0.463896874941387	0.645810147000037	1	-5.26438906208649
95	140	0	100760480	gi-354478732.1	probes	12339	-0.0208030375790368	7.42665178235886	-0.463889365408259	0.645815470655619	1	-5.26439260132615
129	23	0	100758334	gi-354468059.1	probes	16705	-0.0602696454572061	7.90058903780195	-0.46382329603797	0.645862309348826	1	-5.26442373735449
172	69	0	-	gi-354476601.1	probes	22339	0.0287044306683506	6.08262063458449	0.463612278375553	0.646011916372697	1	-5.26452315279421
240	27	0	100767891	gi-354499077.1	probes	31157	-0.0448299219801886	5.11993558512271	-0.463437160107629	0.646136082871341	1	-5.2646056212799
6	150	0	100768249	gi-354484115.1	probes	756	-0.024361556860599	8.32135615695252	-0.463344750225506	0.646201609672488	1	-5.26464912749405
119	62	0	100760578	gi-354478895.1	probes	15406	0.0266153856701035	5.21125452548332	0.463014854051548	0.646435558747019	1	-5.26480437149613
172	7	0	100756477	gi-354497720.1	probes	22287	0.0966479212157692	3.26995775564034	0.462851029217443	0.646551750318573	1	-5.26488142436552
264	17	0	100759720	gi-354485637.1	probes	34289	-0.0524607704938627	3.65201021394838	-0.46274761237123	0.646625102609721	1	-5.26493005127282
7	127	0	100758683	gi-354497736.1	probes	866	0.0498427127965635	4.29784971474711	0.462682191511617	0.646671506673332	1	-5.26496080681755
12	80	0	100770664	gi-354500046.1	probes	1466	0.0464591035002921	4.02889998443375	0.462543113795926	0.64677016150366	1	-5.26502617554201
134	81	0	100766710	gi-354488431.1	probes	17406	0.052618231801979	4.75890459680838	0.462530971112758	0.646778775229065	1	-5.26503188187449
211	27	0	100764098	gi-354497059.1	probes	27392	0.0405459843698014	4.69481065778487	0.462247250647586	0.646980053756299	1	-5.2651651713869
224	121	0	100766469	gi-354466913.1	probes	29126	0.0511133928092412	4.84210280973912	0.462153468585571	0.647046591085906	1	-5.26520921167048
89	155	0	100761629	gi-354508183.1	probes	11584	-0.0911309076337056	3.63229187403329	-0.461931248914583	0.647204265258572	1	-5.265313531362
22	72	0	100770332	gi-354475476.1	probes	2764	-0.053915350710372	4.34637378029587	-0.461832610683278	0.647274258530703	1	-5.2653598206212
80	138	0	100763823	gi-354501275.1	probes	10389	-0.0235395000380274	6.80917889441683	-0.461821392236809	0.64728221929972	1	-5.26536508463114
105	32	0	100771069	gi-354506254.1	probes	13551	-0.0245852756007802	8.01512620977237	-0.461710771289674	0.647360719757012	1	-5.26541698432719
148	17	0	100768225	gi-354506103.1	probes	19171	-0.0330282641011797	6.2243087666935	-0.461664282891658	0.64739371076049	1	-5.26543879148691
186	128	0	100750519	gi-354500073.1	probes	24214	-0.0265223997275757	5.58779985321259	-0.461476937070837	0.647526670133061	1	-5.26552665124063
13	17	0	-	gi-354474315.1	probes	1541	0.0443907130494167	4.12958980480375	0.46138243381764	0.64759374358078	1	-5.26557095717016
97	143	0	100762762	gi-354502922.1	probes	12595	0.039389927861348	4.78604756069817	0.461113104114105	0.647784916093272	1	-5.26569717779824
46	102	0	100765226	gi-354477013.1	probes	5930	-0.0242671167778404	7.90679931678666	-0.460956475675817	0.647896103472112	1	-5.26577054783672
52	129	0	100754800	gi-354481806.1	probes	6744	-0.0252889916304126	8.19692398088284	-0.460840006469026	0.647978787949565	1	-5.26582508999023
206	43	0	100771146	gi-354498467.1	probes	26733	-0.0390235556821217	4.41934375885822	-0.460746161901443	0.648045413921642	1	-5.26586902720245
8	99	0	100762920	gi-354483128.1	probes	981	-0.0268270435853666	7.12969209215735	-0.460716599296621	0.648066402825745	1	-5.26588286632832
19	15	0	100752961	gi-354498841.1	probes	2332	0.0918925649474513	4.70157372031	0.460645705883279	0.648116737034243	1	-5.26591605005199
179	75	0	100761875	gi-354495278.1	probes	23262	0.0458384007852736	4.33505013674298	0.460601269148157	0.648148287902366	1	-5.26593684738847
206	49	0	100758879	gi-354494280.1	probes	26739	0.0639446244615197	2.73595063983572	0.460446842426331	0.648257938749152	1	-5.26600910697855
27	44	0	100771812	gi-354497938.1	probes	3387	-0.0975945779595635	2.35160800368963	-0.460326170346804	0.648343627636295	1	-5.26606555539933
186	89	0	100759330	gi-354481279.1	probes	24183	-0.0359080232186605	6.94527412797223	-0.460188392671686	0.648441469116286	1	-5.26612998768283
160	3	0	100758014	gi-354493474.1	probes	20716	-0.063302848444178	4.41439929489473	-0.460133680577371	0.648480324141932	1	-5.26615556873298
167	140	0	100761070	gi-354480386.1	probes	21743	-0.0319849193391046	5.85681748476178	-0.460091791234073	0.648510073479317	1	-5.26617515238068
71	106	0	100767584	gi-354489783.1	probes	9195	-0.0281712747841964	7.59499607461353	-0.460018343564066	0.648562236600359	1	-5.26620948558452
38	161	0	-	gi-354499372.1	probes	4918	0.0546294566314638	3.40199562523375	0.459925299011	0.648628320175536	1	-5.26625297160786
200	122	0	100755571	gi-354485041.1	probes	26021	0.034490295469307	4.83948898839715	0.459719361804787	0.648774594455688	1	-5.26634918914274
133	64	0	100753728	gi-354486698.1	probes	17264	0.0338226001975551	4.63494874033287	0.459612723427946	0.648850343757763	1	-5.26639899577984
89	71	0	100756568	gi-354494411.1	probes	11519	0.0365617387334286	4.51656604526538	0.459590869798282	0.648865867693008	1	-5.266409201352
251	126	0	100759542	gi-354496906.1	probes	32680	0.0891121515659023	3.27396968823589	0.459266787959418	0.649096101071235	1	-5.2665604902721
120	46	0	100758169	gi-354478716.1	probes	15529	-0.0365975545659026	6.13165447852714	-0.458872517256104	0.649376245159336	1	-5.26674440295737
235	50	0	100762640	gi-354488276.1	probes	30514	-0.057629297897918	3.12718889722464	-0.458636130438552	0.649544231732343	1	-5.26685459389699
103	1	0	100754479	gi-354506493.1	probes	13274	-0.0409381272492783	4.37029161142722	-0.458635679542986	0.649544552175824	1	-5.26685480402693
86	29	0	100773588	gi-354507749.1	probes	11095	0.0485010621010626	5.47042898712105	0.458631431554201	0.649547571149436	1	-5.26685678369843
211	39	0	100767624	gi-354466786.1	probes	27401	-0.0306894802313886	5.09258483389122	-0.458332886951281	0.649759756822217	1	-5.26699586779165
23	96	0	-	gi-354497949.1	probes	2910	-0.0323556596731962	8.23012407294516	-0.457971938578981	0.650016334657191	1	-5.26716390478541
185	12	0	100758394	gi-354498541.1	probes	23984	0.065862782233825	3.28287521136205	0.457749431191199	0.650174524251595	1	-5.2672674264384
101	101	0	100752675	gi-354503806.1	probes	13094	0.0331117326612668	5.16165814865875	0.457702354033637	0.650207995441885	1	-5.26728932274029
266	139	0	100769818	gi-354467099.1	probes	34650	0.049663224890551	5.46085344969058	0.457549558559801	0.650316635942108	1	-5.2673603749224
21	136	0	100769697	gi-354491175.1	probes	2685	-0.0398775193563447	5.61808322088647	-0.457526995903001	0.650332679081224	1	-5.26737086491119
58	54	0	100755216	gi-354501097.1	probes	7459	-0.0407189151075606	4.20094391471835	-0.45728432662385	0.650505239384449	1	-5.2674836561355
200	8	0	100756565	gi-354493027.1	probes	25927	0.0517754180697581	4.19005901416415	0.457221610181155	0.650549839765841	1	-5.26751279675582
202	10	0	100762823	gi-354487260.1	probes	26195	-0.0418819431999278	4.90280222384925	-0.456988597219187	0.650715556857566	1	-5.26762102953233
124	38	0	100760981	gi-354481419.1	probes	16041	-0.0518605772818307	6.68413886995624	-0.456954443844164	0.650739848003636	1	-5.26763688894291
142	164	0	-	gi-354482566.1	probes	18502	0.0314151084735061	7.72457712814054	0.456743498424035	0.650889888808173	1	-5.26773481731373
211	84	0	100770357	gi-354486650.1	probes	27436	-0.0464291083186395	5.29700228887004	-0.456668243189331	0.650943419773141	1	-5.26776974266909
18	142	0	100761217	gi-354501257.1	probes	2299	0.0537332306572372	3.75020256200703	0.456559593403251	0.651020708456739	1	-5.26782015614801
99	31	0	100772131	gi-354471094.1	probes	12765	-0.0506781781145869	3.18977552255687	-0.456342574840686	0.65117509768001	1	-5.26792081726835
314	27	0	-	gi-354485836.1	probes	40844	-0.042596504258518	4.06823206318247	-0.456049177007514	0.651383848793618	1	-5.26805683076452
210	85	0	100756267	gi-354490126.1	probes	27305	0.0423349567646041	6.86006850202026	0.455991686253821	0.651424756534428	1	-5.26808347223487
350	145	0	100759325	gi-354480234.1	probes	45684	-0.0199494162748483	11.3143121034689	-0.455585378486406	0.651713897509938	1	-5.2682716625333
98	154	0	-	gi-354503634.1	probes	12731	-0.0369622360257371	4.61413101776781	-0.455510990693016	0.651766840066568	1	-5.26830609892479
153	62	0	100751102	gi-354498740.1	probes	19866	0.0405239167797775	5.90882861005867	0.455485374295622	0.651785071945031	1	-5.26831795625595
27	7	0	100760621	gi-354494693.1	probes	3357	-0.0233597760978134	9.4968754404379	-0.455446244455292	0.651812922124598	1	-5.26833606742566
174	116	0	100766443	gi-354497075.1	probes	22638	-0.0336801661780342	7.90087318496504	-0.455339674384868	0.651888774630742	1	-5.26838538538459
5	137	0	100755792	gi-354494685.1	probes	617	-0.0349621514529782	11.511130463869	-0.455251132344882	0.651951798340644	1	-5.26842635175684
52	164	0	-	gi-354482901.1	probes	6769	-0.0235632698666894	5.76447167925173	-0.455217343317788	0.651975849859879	1	-5.26844198309169
17	50	0	100758583	gi-354490013.1	probes	2087	0.0464561176124018	4.30715437350444	0.454462851182224	0.652513006949818	1	-5.26879072465914
58	44	0	-	gi-354471464.1	probes	7452	0.055857816324652	5.23288658819966	0.454306824003461	0.652624113310089	1	-5.26886277231834
6	37	0	100761473	gi-354488400.1	probes	664	-0.015703691191044	9.79249076404491	-0.454230946131089	0.652678148569807	1	-5.26889780112423
192	134	0	100756903	gi-354506410.1	probes	24993	0.034771902654469	3.97348085891482	0.454158571281813	0.652729690983002	1	-5.26893120738659
234	32	0	100772700	gi-354503919.1	probes	30371	0.0381180785607272	3.19468358312674	0.45393034231562	0.652892237698969	1	-5.26903651725315
261	21	0	100766145|100769996	gi-354494186.1	probes	33913	-0.0450172630739306	3.46793924676522	-0.453922820899439	0.652897594812638	1	-5.2690399869105
237	130	0	-	gi-354472376.1	probes	30843	-0.0481129129592464	4.09040686148535	-0.45385257032248	0.652947631550502	1	-5.26907239102284
92	113	0	100769781	gi-354489273.1	probes	11939	0.0188254767656312	5.57138521464817	0.453816963184783	0.652972993745811	1	-5.26908881344806
247	118	0	100760963	gi-354471876.1	probes	32145	0.0233353788386095	6.10732520935583	0.453683371729049	0.653068151796691	1	-5.26915041603823
58	78	0	100759114	gi-354507050.1	probes	7477	0.0607881721715597	4.35151469960999	0.453658727658323	0.653085706571792	1	-5.26916177812142
64	49	0	100754252	gi-354494662.1	probes	8223	0.0219671974649995	6.62231682896226	0.453459514910176	0.653227619687316	1	-5.26925360225541
351	107	0	100766335	gi-354496034.1	probes	45790	0.0364783849567601	6.14220999022842	0.453302252216264	0.653339658132328	1	-5.26932606201443
158	131	0	100767048	gi-354502077.1	probes	20558	-0.018951905500311	6.86118653894641	-0.453220081590559	0.65339820209255	1	-5.26936391276774
137	86	0	100756618	gi-354472611.1	probes	17800	0.0442164702296915	4.82180477667577	0.453187026279676	0.65342175358127	1	-5.269379137325
121	141	0	100771303	gi-354487015.1	probes	15735	-0.0308852082379107	5.36158773298751	-0.453063757398467	0.653509584278209	1	-5.26943590262266
55	32	0	100754486	gi-354472739.1	probes	7042	-0.0203979236301244	6.47103506420083	-0.453024777586382	0.653537358951963	1	-5.26945384964606
39	90	0	100755764	gi-354485770.1	probes	4992	-0.0379482197692218	5.52646040761236	-0.452968737210429	0.653577290839521	1	-5.26947964899564
33	14	0	100750397	gi-354481505.1	probes	4149	0.0314314630626953	6.0471240563808	0.452961251825337	0.653582624671706	1	-5.26948309480937
41	105	0	100756660	gi-354490929.1	probes	5278	-0.0597381221820165	4.02789464671912	-0.452924936426842	0.653608502059047	1	-5.26949981140089
32	75	0	100759347	gi-354491395.1	probes	4069	0.0463084295059043	3.46871808564141	0.452918230309977	0.653613280707299	1	-5.26950289819503
252	81	0	100754632	gi-354465275.1	probes	32777	0.0422021246084895	3.86629853206791	0.452852898154492	0.653659835906589	1	-5.26953296791855
99	148	0	100770090	gi-354497928.1	probes	12859	0.0233430275874545	5.80386276643757	0.452804908165184	0.653694034108379	1	-5.26955505302253
200	9	0	100764094	gi-354494172.1	probes	25928	0.0331880820694389	4.7347499268829	0.452670959437411	0.653789491493369	1	-5.26961668430924
64	119	0	100757968	gi-354480290.1	probes	8280	-0.0451920811994973	5.8644069644849	-0.452663168911016	0.653795043526067	1	-5.26962026826232
218	50	0	-	gi-354504824.1	probes	28325	-0.0632608400132123	2.56460139887866	-0.452549722729708	0.653875894880363	1	-5.26967245113276
155	142	0	-	gi-354467760.1	probes	20181	-0.0548514419725024	3.39562116987575	-0.452177515857569	0.654141190866891	1	-5.26984356781171
177	152	0	-	gi-354489608.1	probes	23066	-0.0223610840848688	6.21981577578105	-0.452047076163761	0.654234174524406	1	-5.26990350266043
205	32	0	100752262	gi-354465263.1	probes	26582	-0.0306474090135022	11.2975061118684	-0.451860290856603	0.654367333811041	1	-5.26998929764139
126	12	0	100758125	gi-354466718.1	probes	16286	0.0396560731033825	5.06163284293234	0.451741693534603	0.654451887843706	1	-5.27004375406907
175	27	0	100768368	gi-354497369.1	probes	22696	-0.0291544436495965	7.40572383774668	-0.451678249475833	0.654497122229078	1	-5.27007287993334
71	16	0	-	gi-354494112.1	probes	9120	0.0367457703420222	5.35922434082764	0.451534135457236	0.654599877667043	1	-5.27013902471008
307	54	0	100764889	gi-354496793.1	probes	39936	-0.0197025486796654	9.35186548970858	-0.451399938411819	0.654695568314292	1	-5.27020059910013
26	104	0	100756989	gi-354505712.1	probes	3308	0.0292077681344444	7.57419188099252	0.450900844369045	0.655051504787508	1	-5.27042944264264
8	93	0	100757514	gi-354484195.1	probes	975	-0.0364203690805493	5.34981413638842	-0.450884054193725	0.655063480382371	1	-5.27043713689172
179	33	0	100769118	gi-354488573.1	probes	23227	0.0814316899742697	5.43622339907758	0.45081104239673	0.655115557136545	1	-5.27047059191525
101	46	0	100768652	gi-354495790.1	probes	13048	-0.018005771786072	9.29975044647283	-0.450724696828235	0.655177146668367	1	-5.27051014975397
60	147	0	100689380	gi-350538824.1	probes	7785	-0.0305482523053258	10.4019908070255	-0.450712477484569	0.655185862816671	1	-5.2705157472461
105	118	0	100764477	gi-354490041.1	probes	13618	0.0232592903149023	6.41608441829568	0.450592867030226	0.655271184435558	1	-5.27057053103041
153	1	0	100771899	gi-354490899.1	probes	19816	-0.0409410352310476	4.01090819798427	-0.450579019472746	0.655281062605665	1	-5.2705768725386
65	136	0	-	gi-354499198.1	probes	8417	-0.0619141034890235	3.81118188920073	-0.450353044541412	0.655442270987813	1	-5.27068033087655
289	4	0	100765204	gi-354470570.1	probes	37544	-0.052897946800069	4.35212251090181	-0.450350193009661	0.655444305351026	1	-5.27068163606885
274	144	0	100771344	gi-354467831.1	probes	35679	0.0292031665248577	4.92723076663459	0.450210894809459	0.655543687875845	1	-5.27074538517604
25	64	0	100772718	gi-354507197.1	probes	3143	-0.0563178948078115	5.79274541916808	-0.450006582598261	0.655689466300655	1	-5.27083885238109
43	29	0	100752473	gi-354501472.1	probes	5477	0.0354198650117001	5.62869547075441	0.449980274157735	0.655708238584919	1	-5.27085088472265
166	7	0	100760618	gi-354494154.1	probes	21519	-0.0200997046136883	6.32353849192754	-0.449976421260806	0.655710987823479	1	-5.27085264681257
149	67	0	-	gi-354483029.1	probes	19347	0.0601456156847027	9.923223847086	0.449857011818366	0.655796194974117	1	-5.27090725032723
16	150	0	100770066	gi-354486269.1	probes	2035	0.0316234175711909	5.42904552277255	0.44984317481913	0.655806068962759	1	-5.27091357678089
74	89	0	100768798	gi-354473585.1	probes	9574	-0.019159858967856	7.36575287229795	-0.449774959624369	0.655854747782489	1	-5.27094476283453
203	138	0	100753206	gi-354480777.1	probes	26421	-0.0786010796945261	4.59559647488541	-0.449749554477626	0.65587287745632	1	-5.27095637615394
8	86	0	100762388	gi-354502049.1	probes	970	-0.0265474670223081	7.29141842904881	-0.449636031270798	0.655953892716566	1	-5.27100826249769
8	57	0	100773493	gi-354472707.1	probes	945	0.038093776185755	12.7927433023129	0.449631312243112	0.655957260518431	1	-5.27101041907263
192	90	0	100764693	gi-354496640.1	probes	24954	0.0387735139700838	4.44408450996817	0.449516768444404	0.656039008590077	1	-5.27106275822994
156	116	0	-	gi-354481721.1	probes	20285	-0.0559678789752455	4.07925816781568	-0.449482191885162	0.656063686173022	1	-5.27107855490853
236	94	0	100774865	gi-354476925.1	probes	30679	0.0363216932260677	6.26146230417951	0.449449314744506	0.656087151230928	1	-5.27109357407621
80	150	0	100772785	gi-354465804.1	probes	10399	0.0777968467736762	3.56187304813581	0.449380548649089	0.65613623208571	1	-5.27112498478189
33	50	0	100763875	gi-354481437.1	probes	4176	-0.0248495681976585	6.7598620554833	-0.449324438462899	0.656176281110452	1	-5.27115061105476
187	70	0	100760358	gi-354503413.1	probes	24301	0.143803006107938	3.10448749744978	0.449203978881101	0.656262263445071	1	-5.27120561588305
204	40	0	100766215	gi-354479709.1	probes	26470	0.0361430769423224	6.60630800828057	0.449101725833526	0.656335253954823	1	-5.2712522957276
13	164	0	100755653	gi-354475395.1	probes	1658	0.0340981966465669	7.20046813408245	0.449095802771855	0.656339482073784	1	-5.27125499936062
219	54	0	100770138	gi-354474600.1	probes	28452	0.039644759430607	3.86074248225484	0.448885241719338	0.656489796481319	1	-5.2713510889071
199	33	0	100764814|103159658	gi-354505410.1	probes	25823	-0.0369433463545348	6.89164919277336	-0.448882524888444	0.656491736055851	1	-5.2713523284422
162	9	0	100755962	gi-354480212.1	probes	20987	-0.0311271268282887	5.80891614701943	-0.448716601155555	0.656610195369636	1	-5.27142801594111
96	76	0	-	gi-354500654.1	probes	12421	-0.0732587176931169	3.58629151573166	-0.448634294821563	0.65666896036948	1	-5.27146555040971
52	53	0	100754022	gi-354486426.1	probes	6681	-0.0322615183379849	5.76637488061279	-0.448624808306328	0.656675733685686	1	-5.27146987614405
66	91	0	100773349	gi-354494362.1	probes	8518	0.0502253155660275	4.82598406911223	0.44860042693537	0.656693141976942	1	-5.27148099333508
221	143	0	100750377	gi-354475362.1	probes	28780	0.0436688605630929	4.0564924756828	0.448480385118877	0.656778854640552	1	-5.27153572018596
39	116	0	100768931	gi-354486642.1	probes	5014	0.0452818068703978	5.90982719428417	0.448454959694445	0.656797009594741	1	-5.27154730973544
232	53	0	100759184	gi-354500105.1	probes	30125	-0.0449260245655195	4.07063806616523	-0.448256956513828	0.656938400475047	1	-5.27163754237281
17	155	0	100754304	gi-354476625.1	probes	2175	0.0326268565030563	4.85483957067608	0.448255286019296	0.656939593402967	1	-5.27163830347159
40	116	0	100772692	gi-354465682.1	probes	5154	0.0271511180363079	7.0643971118169	0.448086058012557	0.65706044667763	1	-5.27171539141018
38	86	0	100769382	gi-354477906.1	probes	4849	0.0264370126951091	5.34254667150817	0.447752625788275	0.657298592984213	1	-5.27186719469055
235	131	0	-	gi-354493880.1	probes	30583	-0.0545259488673382	4.68612892219742	-0.447625126564085	0.657389666004524	1	-5.27192521237289
327	80	0	100763755	gi-354474430.1	probes	42587	-0.0291616773182954	5.19617832140956	-0.447613279199695	0.657398128877458	1	-5.27193060260939
30	124	0	100759421	gi-354479056.1	probes	3841	-0.0186013122799196	12.0424991788664	-0.447178748031368	0.657708557273434	1	-5.27212820540175
28	111	0	100766448	gi-354498923.1	probes	3573	0.0821986712717384	3.33653032634828	0.446898332236001	0.657908918697025	1	-5.27225562368461
138	30	0	-	gi-354494206.1	probes	17883	0.0700254430635141	3.0994969990801	0.446555916168669	0.658153615157181	1	-5.27241110724872
301	30	0	100772924	gi-354475058.1	probes	39131	-0.0258680604299824	7.19861151304113	-0.445823514298875	0.658677130891484	1	-5.27274327957146
10	112	0	100754484	gi-354472595.1	probes	1240	-0.0359177336570448	5.05724113832972	-0.445725732267328	0.658747038061889	1	-5.27278758671914
75	32	0	100774229	gi-354497679.1	probes	9661	0.030959228068276	4.91828626709377	0.445710780867731	0.658757727520142	1	-5.27279436067464
135	74	0	100766680	gi-354474727.1	probes	17533	0.0631887834776578	5.06649968485921	0.445624320977375	0.658819543190312	1	-5.27283352822097
47	154	0	100762549	gi-354494707.1	probes	6103	-0.0304435186441031	7.40384069839981	-0.445563964656026	0.658862697206341	1	-5.2728608660348
223	64	0	-	gi-354479277.1	probes	28964	0.0289114648635991	6.24359181729826	0.445393473306584	0.658984602814346	1	-5.27293806868895
174	16	0	100770861	gi-354497514.1	probes	22555	0.0394027628858354	4.04173815030048	0.445239451278255	0.659094740597175	1	-5.27300778853859
77	152	0	-	gi-354481699.1	probes	10002	0.0348979768861385	4.62395781987862	0.445171367969251	0.659143427948335	1	-5.27303859964284
202	154	0	100761367	gi-354484504.1	probes	26303	0.0830509311842597	3.31749921115371	0.444797752459064	0.659410632667239	1	-5.27320759650577
50	105	0	-	gi-354505519.1	probes	6449	-0.0908838746343286	3.43934236462989	-0.444795177756572	0.659412474217239	1	-5.27320876063024
94	164	0	100763556	gi-354468407.1	probes	12228	-0.050106288140536	4.34587059472356	-0.444794308338978	0.659413096066649	1	-5.2732091537267
200	7	0	100756776	gi-354498654.1	probes	25926	0.0327419491627415	8.77738621256248	0.444711035351466	0.659472658066832	1	-5.27324680106476
284	129	0	100754353	gi-354465971.1	probes	36981	0.029310131422654	5.87545944131023	0.444679554701431	0.6594951755669	1	-5.27326103150941
151	8	0	100765404	gi-354472199.1	probes	19555	-0.0287605329744783	5.29221631508674	-0.44462275798583	0.659535801975918	1	-5.27328670325604
170	63	0	103160129	gi-354482426.1	probes	22074	-0.0274595893752934	4.38429803814354	-0.444501315372797	0.659622672801146	1	-5.27334158366075
248	74	0	100761061	gi-354477271.1	probes	32244	0.0515058411579627	3.45989004506182	0.44425194330613	0.659801069705622	1	-5.27345422947202
28	151	0	100759557	gi-354465295.1	probes	3607	0.0175410189528809	8.22972916191924	0.444229850274499	0.659816875693997	1	-5.27346420627731
318	98	0	100762902	gi-354476843.1	probes	41440	-0.0257372896898286	6.29848177490796	-0.443884163692031	0.660064210482528	1	-5.27362024812315
56	90	0	100766071	gi-354469510.1	probes	7228	-0.0382911826602289	3.99834629378762	-0.443801774268105	0.660123164910562	1	-5.27365742074386
313	5	0	100755682	gi-354487656.1	probes	40692	-0.0357625230085771	3.72917243388821	-0.443669567067355	0.660217771472725	1	-5.2737170560008
185	72	0	-	gi-354503915.1	probes	24033	0.0381322506649664	4.46709194070964	0.44364693725882	0.660233965777757	1	-5.27372726196417
72	90	0	100766707	gi-354486124.1	probes	9316	0.0496010264291891	4.67969471521415	0.443424099260463	0.660393441621601	1	-5.27382773364545
183	46	0	100761425	gi-354471318.1	probes	23749	0.0253079762450096	5.76637003201038	0.443108458365856	0.66061936025062	1	-5.27396996232198
71	147	0	100762405	gi-354505266.1	probes	9225	-0.0551156872300736	3.32262195039106	-0.443067764245792	0.660648489250609	1	-5.2739882919259
259	90	0	-	gi-354503710.1	probes	33704	0.0573982020854632	4.4376180365868	0.443036409601359	0.660670933386811	1	-5.27400241367252
236	89	0	100761620	gi-354469173.1	probes	30676	-0.0619321377714447	3.29198406538289	-0.442933342306844	0.660744712790411	1	-5.27404882695876
250	143	0	100750897	gi-354495226.1	probes	32565	0.0289517618737311	5.17024949392659	0.442809424571095	0.660833422284204	1	-5.27410461549624
66	86	0	100767227	gi-354502844.1	probes	8513	0.0465905038735912	4.1391673114175	0.442660308544518	0.660940177192599	1	-5.2741717280172
4	13	0	100764002	gi-354504694.1	probes	384	-0.0230959398467439	8.2007354749664	-0.442623554668436	0.660966491078232	1	-5.27418826637198
39	77	0	100775083	gi-354495224.1	probes	4983	0.0269655590148217	8.48224999794553	0.442315944178176	0.661186741568008	1	-5.27432663045476
38	95	0	-	gi-354487119.1	probes	4857	-0.0218127256262804	8.62247816062635	-0.442253958945835	0.661231126989847	1	-5.27435450008618
111	71	0	-	gi-354508249.1	probes	14367	0.0404111609260344	4.37778993731876	0.442112587490896	0.661332362728025	1	-5.27441804869809
73	129	0	100766730	gi-354495312.1	probes	9472	-0.0432224175475384	3.46005037883033	-0.441857301088923	0.661515189091952	1	-5.27453275295445
309	11	0	100754264	gi-354500204.1	probes	40166	-0.0409441500760124	7.58826665679301	-0.441386111250881	0.661852692732668	1	-5.27474429416886
23	45	0	100771718	gi-354496214.1	probes	2868	0.0224885886468564	6.36707742307453	0.441308518752817	0.661908277550631	1	-5.27477910802492
9	81	0	-	gi-354477871.1	probes	1094	-0.0485692140049836	3.31214085787339	-0.441283243244607	0.661926384548517	1	-5.27479044722149
103	33	0	100771261	gi-354470354.1	probes	13297	-0.0250537352231946	7.25078558345245	-0.441134735013564	0.662032777814316	1	-5.27485705859915
262	31	0	100773824	gi-354494088.1	probes	34048	0.030306323279467	6.08742538291183	0.441121471028848	0.662042280656282	1	-5.27486300690419
91	89	0	100752624	gi-354486182.1	probes	11786	0.0281327204566115	5.55974571712034	0.441078411973551	0.662073130254993	1	-5.27488231575037
138	102	0	100765367	gi-354495614.1	probes	17944	-0.0572952886996548	5.65504517772459	-0.441004854434994	0.662125831837217	1	-5.27491529663411
67	6	0	100757901	gi-354487389.1	probes	8580	0.0446493248072123	5.22495964534075	0.440828920393422	0.662251889956534	1	-5.27499415787317
272	131	0	100766602	gi-354484526.1	probes	35414	0.0688831702756084	3.41996228614263	0.440552201035045	0.662450181813341	1	-5.27511813253779
230	88	0	100762320	gi-354477572.1	probes	29883	0.0411576992124203	5.40019121376646	0.440473317215176	0.662506713003828	1	-5.27515345965275
255	82	0	100753100	gi-354505592.1	probes	33161	0.0702662626878695	3.65679046685193	0.440469983535077	0.662509102092005	1	-5.2751549524613
43	83	0	100754418	gi-354487495.1	probes	5519	0.037013700965634	4.92051029802692	0.440460053696539	0.662516218350959	1	-5.27515939893696
175	140	0	100754477	gi-354506049.1	probes	22789	-0.0308322445687403	8.46950007159417	-0.440203658465941	0.662699976071079	1	-5.27527417568759
37	14	0	100763978	gi-354487268.1	probes	4657	-0.0252989418988363	11.106930003395	-0.440045907159173	0.662813046537305	1	-5.27534476112408
22	36	0	-	gi-354467426.1	probes	2734	-0.043057304450431	3.7312707505165	-0.439857463181188	0.662948126949016	1	-5.27542904715463
2	77	0	100773614	gi-354485168.1	probes	178	-0.0287704615714098	6.6794118893069	-0.43921254595746	0.663410503307403	1	-5.27571723170526
179	133	0	100754021	gi-354485758.1	probes	23311	-0.050685650424583	3.12862323354298	-0.43906299168923	0.663517746102384	1	-5.27578400111282
43	144	0	100757007	gi-354474524.1	probes	5572	0.0278361468420734	7.91548970900431	0.43900887890493	0.663556551227729	1	-5.27580815455682
24	152	0	100764785	gi-354494466.1	probes	3086	0.0316293787332572	6.00275340319046	0.438914973074488	0.663623894811761	1	-5.27585006279416
142	131	0	100755845	gi-354477109.1	probes	18474	-0.0896090670929777	3.14539919926425	-0.438823180279932	0.663689725803137	1	-5.27589101946491
11	60	0	100750901	gi-354496238.1	probes	1330	0.0215007769985508	6.8771939787581	0.438701856994698	0.663776739330307	1	-5.27594513924302
65	137	0	103162169	gi-354501681.1	probes	8418	-0.0390904572713614	4.67507647590917	-0.438653993846182	0.663811068270121	1	-5.27596648592411
19	109	0	100767952|103160724	gi-354481320.1	probes	2402	0.0325071098416401	3.89278826529017	0.438647105274312	0.663816009029063	1	-5.27596955799696
173	149	0	100768613	gi-354475466.1	probes	22529	-0.0195141564720849	8.4779812178124	-0.438609032150244	0.663843316870583	1	-5.27598653647807
144	11	0	100767068	gi-354506448.1	probes	18639	0.115184257826761	3.09659385576961	0.438480154521256	0.663935757456485	1	-5.27604399787501
92	107	0	100767663	gi-354480432.1	probes	11933	-0.0560715218864817	7.41747686245339	-0.43837301893421	0.664012607113286	1	-5.27609175266078
279	102	0	100774849	gi-354508109.1	probes	36292	-0.0456847063732686	3.72140050697743	-0.438216395490604	0.664124961665555	1	-5.27616154549028
1	40	0	100756159	gi-354487379.1	probes	28	-0.0311912229524371	5.97256630176375	-0.437824354272002	0.664406228888234	1	-5.27633613456698
100	105	0	100751681	gi-354498393.1	probes	12961	-0.0365402687470761	5.74929241440314	-0.437821670548617	0.664408154477293	1	-5.27633732918669
87	95	0	100754305	gi-354477378.1	probes	11274	0.0401427662252971	5.5306858097824	0.437789536639243	0.664431210947246	1	-5.27635163255828
8	103	0	100768971	gi-354504794.1	probes	984	0.0373399077023594	4.97427842356569	0.437661467798876	0.664523105196254	1	-5.27640862795823
162	135	0	100771857	gi-354507702.1	probes	21092	-0.0250254644561919	5.5775409827955	-0.437576065617089	0.664584387433388	1	-5.27644662594891
73	145	0	-	gi-354496634.1	probes	9485	-0.0166169155890606	6.98433178768488	-0.437430698961941	0.664688703910186	1	-5.27651128707904
28	117	0	100750757	gi-354473330.1	probes	3579	-0.0325767149196833	5.6638840151988	-0.437389717793294	0.664718113609975	1	-5.27652951224207
98	143	0	100762064	gi-354493495.1	probes	12722	-0.0526526803265186	5.17124992416044	-0.437231667140169	0.664831542038782	1	-5.27659978479374
111	117	0	100764631	gi-354473265.1	probes	14408	-0.0999692438482813	2.29486901781161	-0.436782725749186	0.665153778226725	1	-5.27679925641472
74	84	0	100770574	gi-354498058.1	probes	9570	0.0182862098330516	7.17117328720838	0.4367642010001	0.665167076107816	1	-5.27680748289745
14	10	0	100761172	gi-354485083.1	probes	1663	-0.0362714915126225	5.06887860780713	-0.436687274066361	0.665222298829755	1	-5.27684164097172
8	45	0	100751741	gi-354485480.1	probes	935	0.0358719311395761	4.53114757955477	0.436578399254448	0.665300458885228	1	-5.27688997478562
40	44	0	100768604	gi-354472223.1	probes	5094	-0.0284270809117128	4.90369229797562	-0.436525354242186	0.665338540707851	1	-5.27691351923907
96	66	0	-	gi-354480135.1	probes	12412	-0.0163381974043552	7.49579208013887	-0.436454345720445	0.665389520222098	1	-5.27694503251447
158	100	0	100760650	gi-354466887.1	probes	20529	-0.0523621211106618	4.13333766493729	-0.436290428381542	0.665507208424834	1	-5.2770177589749
101	18	0	100758461	gi-354480228.1	probes	13023	-0.0531099218036815	3.71951553122923	-0.436054946178161	0.665676293353777	1	-5.27712218991383
158	116	0	100755156	gi-354470991.1	probes	20544	-0.0507386404512891	4.0196802754125	-0.43597705449618	0.665732226377912	1	-5.27715672081889
34	28	0	100754993	gi-354484470.1	probes	4290	0.0336210039382201	4.1781284053644	0.435746963066207	0.665897463467732	1	-5.27725868924292
326	82	0	100772037	gi-354505564.1	probes	42448	-0.0189247445668999	8.43313458339398	-0.435296153887306	0.666221255275408	1	-5.27745831777915
54	127	0	100756612	gi-354506408.1	probes	6982	0.0324255021425073	5.37227730861191	0.435172511529403	0.666310072263544	1	-5.27751303373432
334	42	0	100755164	gi-354508005.1	probes	43477	-0.0778264257786774	4.86883506211682	-0.435155801198175	0.666322076302992	1	-5.27752042744669
155	26	0	100760560	gi-354472638.1	probes	20093	0.0617291325191232	3.76156667136495	0.435020754887917	0.666419091500516	1	-5.27758017021813
150	151	0	-	gi-354489297.1	probes	19539	-0.0534281661662487	4.21403010194804	-0.434684794452332	0.666660465659504	1	-5.27772871533521
96	142	0	100766435	gi-354492663.1	probes	12464	0.0364307920914062	4.7475687972233	0.434636300028502	0.666695309950949	1	-5.27775014780701
226	71	0	100764930	gi-354473425.1	probes	29343	-0.0501031391644879	4.40350631522224	-0.434629507977064	0.666700190246768	1	-5.27775314941605
269	148	0	100766701	gi-354483146.1	probes	35042	-0.0203353866199235	5.3488467257379	-0.434607287236959	0.666716156628454	1	-5.2777629690964
22	40	0	100754799	gi-354481247.1	probes	2738	-0.0313285620087315	4.44641087117717	-0.434385314017858	0.666875660849616	1	-5.27786103517451
116	99	0	-	gi-354484987.1	probes	15062	-0.0328826039558167	5.51301121223239	-0.434078967980026	0.667095819084424	1	-5.27799629519415
37	95	0	100771163	gi-354503537.1	probes	4724	0.0626445806240259	4.75006764747976	0.433957262976307	0.667183291768805	1	-5.27805000505024
15	157	0	-	gi-354506291.1	probes	1910	-0.0242271118214365	4.99916079451855	-0.433953052761019	0.667186317849361	1	-5.2780518628016
48	122	0	100761266	gi-354477139.1	probes	6203	-0.0325899775427462	7.80187157983243	-0.433919200120489	0.667210649546739	1	-5.27806679958238
117	46	0	100767653	gi-354474456.1	probes	15150	-0.0219288068883067	8.34888424881112	-0.433650742586572	0.667403617255246	1	-5.27818521016051
249	139	0	100771196	gi-354482051.1	probes	32430	-0.0402271299220615	4.0337622039909	-0.433559534918833	0.667469182714377	1	-5.27822542332597
31	163	0	100769725	gi-354503077.1	probes	4007	0.0329664450665054	4.58919467064308	0.433470260463991	0.667533361039107	1	-5.27826477604725
77	75	0	-	gi-354474418.1	probes	9941	0.0457373039745597	3.28294504022842	0.433401361239243	0.667582893597802	1	-5.27829514176694
139	130	0	100771176	gi-354506694.1	probes	18098	0.0439329710366046	4.1096425135485	0.433235027700658	0.667702479212538	1	-5.27836842971598
72	127	0	100753370	gi-354500939.1	probes	9345	-0.0546934964545634	4.77565067078654	-0.433233915579522	0.667703278802538	1	-5.27836891963228
137	22	0	100761437	gi-354473831.1	probes	17752	0.0416780837482572	5.24269021521998	0.43316240604839	0.667754693370493	1	-5.27840041870305
165	103	0	-	gi-354477993.1	probes	21462	-0.0313065500206562	9.86590624502565	-0.433143061948632	0.667768601846368	1	-5.27840893865837
219	101	0	103161972	gi-354465854.1	probes	28492	-0.0313836995077827	5.13346154638666	-0.432968183320495	0.667894345615835	1	-5.27848594549409
308	64	0	100760700	gi-354485402.1	probes	40073	-0.037103544287719	5.35098679302107	-0.432687208200403	0.668096396856772	1	-5.27860960696448
24	162	0	100772014	gi-354498473.1	probes	3092	-0.0550642259329128	4.76738934855176	-0.432537564368255	0.668204017094298	1	-5.27867543513133
262	24	0	100760911	gi-354494697.1	probes	34043	-0.0386845336453469	4.65931948165703	-0.432462141129224	0.66825826237609	1	-5.27870860520495
108	99	0	100752936	gi-354490915.1	probes	13989	0.0403743983481696	4.32949112769218	0.432422318342352	0.668286904124899	1	-5.27872611639681
125	151	0	100753347	gi-354489836.1	probes	16264	-0.0218233900522181	7.82718468944289	-0.4322728426533	0.66839441605569	1	-5.27879183081248
39	88	0	100764028	gi-354470746.1	probes	4991	-0.0183482796358257	7.02172797856791	-0.432253769983166	0.66840813478259	1	-5.27880021416824
88	12	0	100763695	gi-354489243.1	probes	11338	0.0239596178915097	8.46355614059275	0.432182543556653	0.668459368061915	1	-5.2788315183757
163	58	0	100750980	gi-354482636.1	probes	21166	-0.0311910529002868	5.72311508165529	-0.431981199250426	0.668604204076171	1	-5.27891998216197
162	108	0	100768511	gi-354476560.1	probes	21068	-0.0350754357796025	4.56493782919227	-0.431965623370769	0.668615409044972	1	-5.27892682397147
247	105	0	100759216	gi-354508027.1	probes	32134	-0.0433706097443262	3.17069818490398	-0.431790440562408	0.668741437289996	1	-5.27900375739847
7	121	0	100767370	gi-354480133.1	probes	861	0.0557211660612478	3.74707039254045	0.431721710409409	0.668790885110627	1	-5.27903393256374
126	39	0	100770374	gi-354496060.1	probes	16311	0.0161057004296215	12.8325066535384	0.431691009988381	0.668812972975123	1	-5.2790474096883
8	148	0	100764250	gi-354478297.1	probes	1014	-0.0372669483245381	9.57780492163763	-0.431690924114963	0.668813034758423	1	-5.27904744738439
123	44	0	100761528	gi-354504888.1	probes	15919	0.0333657373344113	5.23408833863774	0.43158576121425	0.66888869801385	1	-5.27909360547357
139	157	0	100761777	gi-354494447.1	probes	18125	-0.0285412084995005	5.01797507157675	-0.431508692399496	0.668944150197071	1	-5.27912742545079
63	154	0	100750957	gi-354475224.1	probes	8174	0.0378693994837356	7.14839343645318	0.431261448391135	0.669122058773914	1	-5.27923588281819
298	43	0	100756624	gi-354473654.1	probes	38734	-0.0385972971852178	4.67986449167802	-0.431095285779184	0.669241634795482	1	-5.27930873806445
350	44	0	100770582	gi-354501044.1	probes	45606	-0.0339366390580346	4.11850893916381	-0.431061331505252	0.669266070476016	1	-5.27932362215587
201	119	0	-	gi-354468103.1	probes	26150	0.0230226811363461	7.14530434342343	0.430937082704528	0.669355491033253	1	-5.27937807759936
202	9	0	-	gi-354500103.1	probes	26194	-0.0208887697911004	7.61338525867028	-0.430758239606139	0.669484211148101	1	-5.27945643324516
160	89	0	-	gi-354474968.1	probes	20790	0.0794172644271631	3.10522200683742	0.430687991564616	0.669534774090104	1	-5.2794872018784
52	28	0	100765442	gi-354486357.1	probes	6658	-0.0324747086439645	3.62278019748585	-0.430467324688844	0.669693615283783	1	-5.27958382167473
70	138	0	100763144	gi-354499864.1	probes	9089	0.0342963002797032	6.75256338577082	0.430447282708963	0.669708042737222	1	-5.27959259470381
113	39	0	100770712	gi-354478187.1	probes	14610	-0.0737344869332835	3.24430398343875	-0.430249006821822	0.669850780824513	1	-5.27967936477616
198	134	0	100755500	gi-354499414.1	probes	25777	0.031529242940329	5.1940417073558	0.430128895894522	0.669937254313008	1	-5.27973190884828
102	7	0	100769615	gi-354499765.1	probes	13146	-0.0293009630837616	4.12273224204155	-0.430126117450881	0.669939254699053	1	-5.2797331241426
146	99	0	100760272	gi-354508157.1	probes	18968	-0.0339038954831945	5.23569311758659	-0.430070430542441	0.669979347918303	1	-5.27975748002151
179	111	0	100754586	gi-354473511.1	probes	23291	0.0294301875638933	5.9147801811577	0.429839054089833	0.670145943873136	1	-5.27985864415156
219	23	0	100767071	gi-354506784.1	probes	28427	0.0934887682096835	4.08311243437239	0.429777139970982	0.670190526232768	1	-5.27988570557427
188	140	0	100759895	gi-354478130.1	probes	24482	0.0320541534625472	5.04727096264553	0.429729371930865	0.670224923288374	1	-5.2799065813953
86	49	0	100763839	gi-354503868.1	probes	11110	0.0393786466720315	3.82044075215221	0.429674985173904	0.670264087264621	1	-5.27993034696732
99	5	0	100757782	gi-354478253.1	probes	12745	0.0439114715728184	3.86972081715299	0.429497418004693	0.670391960150305	1	-5.28000791841218
9	64	0	100771725	gi-354498471.1	probes	1077	-0.0392574936505891	3.52718398919063	-0.429326505173825	0.670515050434137	1	-5.2800825529235
298	56	0	100754214	gi-354476324.1	probes	38744	0.0394400212099398	5.71161513981745	0.429041687464692	0.670720194820056	1	-5.28020686236471
47	157	0	100768683	gi-354469813.1	probes	6106	-0.0238446477844906	11.1883659163484	-0.429035003242737	0.670725009543545	1	-5.28020977873154
245	121	0	-	gi-354471098.1	probes	31882	-0.0229195178382042	5.69035550228236	-0.428769513535302	0.67091625633645	1	-5.28032557718557
197	127	0	-	gi-354500143.1	probes	25644	-0.0479499789334312	5.16775762330444	-0.428724878577332	0.670948411535454	1	-5.28034503862421
246	59	0	100756587	gi-354502161.1	probes	31964	0.033706131835263	4.75358035529525	0.428597556651422	0.671040138216081	1	-5.28040054168032
32	95	0	100774079	gi-354473320.1	probes	4084	0.0219720727380446	6.37807788002527	0.428288666501637	0.671262693619326	1	-5.28053512747663
108	69	0	-	gi-354496220.1	probes	13963	0.0815391648540336	4.52277299538082	0.428159416721414	0.671355827064099	1	-5.28059141412308
203	51	0	100750672	gi-354476761.1	probes	26351	0.0713685841609695	3.53955253299924	0.428101291751251	0.671397711864773	1	-5.28061672133787
35	14	0	100768365	gi-354495483.1	probes	4408	-0.0337334838996842	6.43063635081606	-0.427783910223531	0.671626435543916	1	-5.28075484716948
245	38	0	100760443	gi-354503850.1	probes	31819	-0.0404445454860962	3.73990789929627	-0.427723991023518	0.671669620394221	1	-5.2807809129019
218	33	0	100768712	gi-354479869.1	probes	28313	-0.027041040487015	5.42668184421474	-0.427661337050487	0.671714777458136	1	-5.28080816443975
177	134	0	100753949	gi-354491369.1	probes	23050	-0.0607925952454947	16.4897553524155	-0.427645518196567	0.671726178894458	1	-5.2808150442747
266	30	0	100755805	gi-354466261.1	probes	34564	-0.0218128496228578	6.20669521252301	-0.427493163894848	0.671835992278917	1	-5.28088129235324
80	127	0	100689055	gi-354505128.1	probes	10380	0.0404928281299146	4.74348982400338	0.427367800985441	0.671926356402936	1	-5.28093578628588
87	77	0	100767585	gi-354489923.1	probes	11259	0.0400839356711678	10.0068074955942	0.427263502446296	0.672001540684055	1	-5.28098111171618
24	133	0	100770796	gi-354472832.1	probes	3070	-0.0197509421224149	12.2538467579571	-0.427051909050557	0.672154079711228	1	-5.28107303109242
122	88	0	100753360	gi-354496869.1	probes	15824	0.0790859731213831	3.73064919836713	0.426758206396591	0.672365835241111	1	-5.28120054535745
108	85	0	100757657	gi-354503834.1	probes	13978	-0.0697799190092705	3.67832386086929	-0.42672170788374	0.672392152062272	1	-5.28121638553208
143	92	0	100750891	gi-354493147.1	probes	18577	-0.050442388027952	4.56015419947487	-0.426463186207642	0.672578568085313	1	-5.28132854431675
186	12	0	100768585	gi-354503523.1	probes	24125	-0.0246603357439582	5.69817453236264	-0.426454291752075	0.672584982116001	1	-5.28133240195132
108	36	0	100772548	gi-354481044.1	probes	13940	0.0447137215511359	4.37673670858055	0.42637001683381	0.672645756259454	1	-5.2813689490699
270	102	0	100773055	gi-354494360.1	probes	35126	0.0692448899246756	4.9113292656036	0.426256945152933	0.672727300460649	1	-5.281417973129
221	44	0	100768251	gi-354485440.1	probes	28709	0.029721828384257	3.41385364635027	0.426231237600183	0.672745840606131	1	-5.2814291172611
258	59	0	100772786	gi-354466211.1	probes	33542	-0.0324657576031963	4.66871938658157	-0.426024834533821	0.672894704907757	1	-5.28151856816234
36	161	0	100751558	gi-354479008.1	probes	4641	-0.0309950015746296	6.05781775957011	-0.426013144462041	0.672903136552129	1	-5.28152363312031
127	19	0	-	gi-354504820.1	probes	16432	0.0895576982643115	3.65515321692249	0.425841768734034	0.673026748876286	1	-5.28159786931513
205	60	0	100761987	gi-354502702.1	probes	26605	-0.0464214045158232	6.46614450639168	-0.42578474183826	0.673067884097939	1	-5.28162256556228
25	151	0	100772615	gi-354505568.1	probes	3211	-0.0530391355454856	5.66949956647187	-0.425741473026386	0.673099095881411	1	-5.28164130150812
96	39	0	100758807	gi-354507365.1	probes	12391	-0.044476446222631	4.49667907829029	-0.425640677555039	0.673171806574878	1	-5.28168493992746
337	6	0	100772770	gi-354495210.1	probes	43844	-0.029004583236064	6.92123314291655	-0.425614701032076	0.673190545742527	1	-5.28169618455462
208	146	0	100754961	gi-354473360.1	probes	27090	-0.0536872578787896	3.63686399742658	-0.425485631961003	0.673283657848393	1	-5.28175204546375
32	6	0	100759760	gi-354500109.1	probes	4012	-0.023590596310366	8.70318755690088	-0.425325622906157	0.673399097737564	1	-5.28182127389433
73	24	0	100765538	gi-354484943.1	probes	9391	-0.0202479661139343	9.28831350278704	-0.425172101544102	0.673509864595949	1	-5.28188767119969
196	129	0	100762738	gi-354490326.1	probes	25512	0.0403921871250898	5.05689007431437	0.42506648599762	0.673586071338582	1	-5.28193333569051
119	161	0	-	gi-354494051.1	probes	15487	0.0814199331566791	17.3727924306605	0.424941550647185	0.673676222785247	1	-5.28198733890849
126	87	0	100751679	gi-354497134.1	probes	16354	0.0614134787866235	4.59616426684646	0.424706949972729	0.673845520315089	1	-5.28208870247049
70	70	0	100769969	gi-354481637.1	probes	9031	0.048619238064752	2.39553945329907	0.424632730493087	0.673899083755947	1	-5.28212075884374
15	10	0	100758145	gi-354471601.1	probes	1787	0.0319891998715197	4.86805672163273	0.424237751081495	0.674184165468014	1	-5.28229126247044
193	98	0	100767589	gi-354491585.1	probes	25099	-0.055321217485331	3.19764967990395	-0.424044270025312	0.674323830899163	1	-5.28237472658356
329	151	0	100761608	gi-354466153.1	probes	42913	0.032762129879774	4.72793732236257	0.423880237255795	0.674442248113457	1	-5.2824454577637
127	90	0	100767997	gi-354498042.1	probes	16493	0.0225655445325887	5.85261969544826	0.423731755806709	0.674549445921924	1	-5.28250945985448
88	3	0	100751667	gi-354490654.1	probes	11330	0.0394177925129584	4.69008413038354	0.423391305765991	0.674795263654887	1	-5.28265612520929
58	101	0	100774709	gi-354499254.1	probes	7496	-0.0431296433383769	4.05318721604534	-0.423223447160076	0.674916477252708	1	-5.28272839552725
99	29	0	100757191	gi-354470999.1	probes	12763	0.0335336113369482	5.77859167487373	0.422996679923758	0.675080243807372	1	-5.28282598352629
72	9	0	100753621	gi-354477233.1	probes	9246	-0.0331163265783323	3.79349096913388	-0.422926240066132	0.675131117277495	1	-5.28285628639186
138	128	0	-	gi-354495350.1	probes	17962	0.0259635578228832	5.58535406587524	0.422872671153958	0.675169807158549	1	-5.28287932812211
71	12	0	100769390	gi-354481026.1	probes	9117	0.0204935345543063	12.3821334998311	0.422854815395296	0.675182703591309	1	-5.28288700782284
237	154	0	100771291	gi-354480298.1	probes	30865	0.0680004868064719	3.31267459705912	0.422833311157045	0.67519823529364	1	-5.28289625629645
127	152	0	100765116	gi-354472797.1	probes	16546	0.0475682896014555	3.45042518265601	0.422788452448909	0.67523063551699	1	-5.28291554748809
155	39	0	100764918	gi-354470750.1	probes	20105	0.0377255506461226	5.13547402868941	0.422663740197991	0.675320715089635	1	-5.28296916853299
150	145	0	-	gi-354473976.1	probes	19533	0.0291818732635418	5.38086702026709	0.422516256647295	0.675427248638119	1	-5.28303256009217
167	63	0	-	gi-354466273.1	probes	21679	0.0309195642243205	6.05550044601325	0.422348439702418	0.675548478126635	1	-5.28310466476233
32	58	0	100750362	gi-354472571.1	probes	4056	0.0386995811377618	4.99194109123717	0.421950950694369	0.675835655833863	1	-5.28327533791598
115	28	0	100773515	gi-354485730.1	probes	14871	-0.0250182525130562	5.88516428204981	-0.421793083627631	0.675949725274658	1	-5.28334307851063
154	110	0	100759900	gi-354480382.1	probes	20034	0.029692343775592	5.36201507553446	0.421777242924782	0.675961171664466	1	-5.28334987435575
80	94	0	100766138	gi-354500409.1	probes	10349	-0.033259558212061	4.64812426974697	-0.42174417261843	0.675985068307421	1	-5.28336406108686
188	120	0	100774516	gi-354498616.1	probes	24464	-0.07825048735165	4.27530893256447	-0.421666264472148	0.676041366177724	1	-5.2833974783189
72	107	0	100760730	gi-354500981.1	probes	9331	-0.0127812936202584	8.47285018504154	-0.421569987048765	0.676110940647265	1	-5.28343876627106
49	155	0	100774353	gi-354469094.1	probes	6360	0.0348244414985672	7.21871388698101	0.421438000058626	0.676206325187482	1	-5.28349535288624
33	26	0	100762810	gi-354482129.1	probes	4157	-0.0280617687485806	4.70148800184593	-0.421022062931714	0.676506950776944	1	-5.2836735624471
42	29	0	100760245|100760829|100759951	gi-354466592.1	probes	5352	0.0244250646668115	5.96853244755941	0.420899575626675	0.676595490836716	1	-5.28372600934126
99	128	0	100773018	gi-354479608.1	probes	12844	0.0388972253629331	4.10923308507011	0.420541145386931	0.676854609339842	1	-5.28387939611026
46	97	0	100772260	gi-354483572.1	probes	5925	-0.0346507824299095	3.66292302451485	-0.419956049368447	0.677277676427924	1	-5.28412950460876
35	11	0	100764246	gi-354476386.1	probes	4405	-0.0298528578142228	5.15216636076518	-0.419924659381078	0.677300376691375	1	-5.28414291301782
63	110	0	100751305	gi-354499794.1	probes	8141	0.0468703068839414	4.3016271740163	0.419922521394505	0.677301922827987	1	-5.28414382623472
20	39	0	100757409	gi-354479942.1	probes	2480	-0.0171732754694689	8.54713690247677	-0.419913591580134	0.677308380654244	1	-5.28414764045464
180	25	0	100758530	gi-354471145.1	probes	23357	-0.0475461393280183	4.36662743271121	-0.41973954935943	0.677434248744653	1	-5.28422196364008
61	25	0	100765414	gi-354475582.1	probes	7815	0.0289972339925448	6.37891605969058	0.41969883848197	0.677463692388714	1	-5.28423934446068
177	141	0	100765140	gi-354481306.1	probes	23057	0.0808341295005334	3.02015091613911	0.419584142740832	0.677546647453548	1	-5.28428830290048
174	119	0	100766027	gi-354489257.1	probes	22641	-0.0581774639475673	3.42151788219685	-0.419313170621701	0.677742647530699	1	-5.28440391610432
263	158	0	100758235	gi-354467900.1	probes	34273	-0.0438365265123757	3.19313052323126	-0.419231358595617	0.677801828451563	1	-5.28443880757558
118	69	0	100762393	gi-354503425.1	probes	15289	-0.0306030417077551	4.40468513799715	-0.419148996325541	0.677861409508175	1	-5.28447392691406
149	84	0	-	gi-354476460.1	probes	19358	0.0404781373233233	5.4060089100346	0.419100890567626	0.677896210300219	1	-5.28449443609053
6	35	0	100762222	gi-354479229.1	probes	662	0.0206219132883474	9.99037447563046	0.419055973202325	0.677928705186395	1	-5.28451358384097
369	66	0	100770414	gi-354471084.1	probes	48080	-0.0361109249557066	4.40679481338567	-0.419018230916845	0.677956009838822	1	-5.28452967136878
50	39	0	-	gi-354465713.1	probes	6396	0.0423536074034735	3.89923730090582	0.418989254313741	0.677976973259679	1	-5.28454202158003
41	61	0	-	gi-354490941.1	probes	5243	0.0232218121654478	6.47549696586931	0.418977726317193	0.67798531337963	1	-5.28454693472961
161	163	0	100762009	gi-354507152.1	probes	20980	-0.0262812570575684	6.65305201544507	-0.418975495831971	0.677986927065858	1	-5.284547885331
14	14	0	100751639	gi-354507991.1	probes	1666	0.0388097865258287	5.28259286076378	0.418903688842349	0.678038878000798	1	-5.28457848578408
82	103	0	-	gi-354492881.1	probes	10626	0.0401989821164872	4.35206627403595	0.418786452592549	0.67812369954881	1	-5.28462843470571
89	86	0	100772800	gi-354505456.1	probes	11531	-0.0379673590628465	3.57676140440815	-0.418665731822057	0.678211046642653	1	-5.28467985376728
32	63	0	100753235	gi-354489713.1	probes	4059	-0.0293979785699971	5.14497300105122	-0.418626776975194	0.678239233252628	1	-5.28469644282542
228	158	0	100773188	gi-354466957.1	probes	29675	0.0416468994634119	5.77235667758823	0.418429189365198	0.67838220923683	1	-5.28478056268735
40	14	0	100765151	gi-354485671.1	probes	5067	0.06978188615993	3.51550331605079	0.418414278351443	0.678392999458205	1	-5.28478690922612
188	77	0	100765827	gi-354486120.1	probes	24436	0.0297834343033757	6.77496922135723	0.418387867046824	0.678412111931315	1	-5.28479815005683
215	159	0	100753299	gi-354507290.1	probes	28012	-0.0255238510594443	7.43258488218384	-0.418293009712312	0.678480756984317	1	-5.28483851619537
174	90	0	100766520	gi-354487286.1	probes	22614	0.0363570427084037	6.84667881710056	0.418077776926147	0.678636524046493	1	-5.28493007401979
37	78	0	100768954	gi-354499897.1	probes	4709	-0.0478238297861667	5.44365902673572	-0.418071852108054	0.678640812125807	1	-5.28493259371749
70	91	0	100774470	gi-354480757.1	probes	9049	-0.0396372719557755	3.93270848200125	-0.418016222473398	0.678681074531946	1	-5.28495625008183
27	8	0	100755696	gi-354494405.1	probes	3358	0.0258792047600228	9.09630171847559	0.417985486013964	0.67870332070925	1	-5.28496931934943
112	130	0	100753315	gi-354476038.1	probes	14550	-0.041515803560194	3.92276509977893	-0.417787314826528	0.678846758426456	1	-5.28505355972055
23	72	0	100752797	gi-354505590.1	probes	2890	-0.0319598845876446	4.26685712246809	-0.417622194677256	0.678966282866152	1	-5.28512372028011
130	70	0	-	gi-354479584.1	probes	16874	0.0456930869225787	4.44837073528199	0.417589477795612	0.678989966423882	1	-5.28513761862616
67	125	0	100763479	gi-354477007.1	probes	8677	0.0417630923886509	4.34649225293527	0.417561208690191	0.679010430529783	1	-5.28514962666022
248	67	0	100751104	gi-354499936.1	probes	32238	-0.039590492563618	4.44771290466167	-0.417404852207495	0.679123622016103	1	-5.28521602859744
172	160	0	100761615	gi-354503856.1	probes	22410	0.0615733178844175	3.00049212404308	0.417399389958458	0.679127576450782	1	-5.28521834787691
214	72	0	100762890	gi-354473413.1	probes	27811	0.0180405275412456	7.44250218373772	0.417371146027504	0.679148023996252	1	-5.28523033981505
46	82	0	-	gi-354497583.1	probes	5915	-0.0750737939418851	2.48267406751373	-0.417345147390025	0.679166846251993	1	-5.28524137772658
190	97	0	100756764	gi-354493995.1	probes	24697	-0.017092212737771	8.94865592661657	-0.417324664403432	0.679181675484726	1	-5.28525007344916
154	55	0	100761958	gi-354491409.1	probes	19995	-0.0562069381522511	4.72137702172833	-0.417240560040193	0.679242566560107	1	-5.28528577417813
65	37	0	100761301	gi-354495274.1	probes	8341	-0.016755108731017	9.37503230040284	-0.41703545681244	0.67939106930258	1	-5.28537280681489
172	27	0	-	gi-354503021.1	probes	22304	-0.0449194310422248	3.64108872125797	-0.416946659914722	0.679455365762478	1	-5.28541047338353
102	24	0	103163652	gi-354494891.1	probes	13159	0.0355729828997973	6.72437350060495	0.416840130732767	0.679532505115415	1	-5.28545565130221
375	80	0	100753605	gi-354473790.1	probes	48874	-0.0297988829014906	6.72363692608243	-0.416648942991003	0.679670955788029	1	-5.28553670339474
95	20	0	100772915	gi-354471952.1	probes	12244	0.0155500901247454	11.4372096967144	0.416618223912787	0.679693202395535	1	-5.2855497230044
150	27	0	100766996	gi-354483961.1	probes	19444	0.0317785148196259	4.46078851756257	0.416583892242552	0.679718065570087	1	-5.28556427260842
49	62	0	100770711	gi-354477752.1	probes	6287	-0.0284051027475167	4.81183620591158	-0.416360600329975	0.679879783632837	1	-5.2856588737478
26	21	0	100772428	gi-354507305.1	probes	3240	0.0423934775249276	4.24738924311821	0.416276240036782	0.679940885170294	1	-5.28569460125616
168	118	0	100756778	gi-354499145.1	probes	21853	-0.0441410811259676	5.16287284812155	-0.41616323320204	0.68002273863361	1	-5.28574244966522
40	149	0	100765512	gi-354474014.1	probes	5183	0.0209664151680167	5.67204485716726	0.416099369605296	0.680068998258947	1	-5.2857694845713
2	153	0	100770342	gi-354480151.1	probes	243	-0.029358600414817	4.89277397404595	-0.416066791022318	0.680092597055818	1	-5.28578327424182
61	88	0	100771961	gi-354476907.1	probes	7858	-0.035293912691125	5.02504951842493	-0.415978998521182	0.680156192534868	1	-5.28582042921625
35	126	0	100768040	gi-354475462.1	probes	4495	-0.0458474438232041	3.61052436587263	-0.415943479708749	0.680181922469245	1	-5.28583545905426
106	131	0	103161580	gi-354504311.1	probes	13756	0.0341094017966641	4.80689906368365	0.415895907530301	0.680216384508723	1	-5.28585558730278
30	57	0	-	gi-354491984.1	probes	3791	0.0583912439005754	3.15140793152755	0.415881906659844	0.680226527094169	1	-5.28586151077258
230	2	0	100751727|100760192	gi-354480322.1	probes	29816	0.0355082442751457	4.09075050404894	0.415829291308081	0.680264643529978	1	-5.28588376944237
180	158	0	100767570	gi-354483009.1	probes	23455	0.0396273686862854	3.78586259689549	0.41580456779226	0.680282554421172	1	-5.28589422764381
333	121	0	100750980	gi-354482630.1	probes	43406	-0.0302845033226499	5.57424386885885	-0.415657255816083	0.68038927813897	1	-5.28595652877556
18	65	0	100767375	gi-354482867.1	probes	2233	0.0222450561150929	9.43276424817812	0.415605414509712	0.680426837418973	1	-5.28597844828798
303	92	0	100764990	gi-354497065.1	probes	39449	0.0493720056889255	4.70971526427572	0.415587685929779	0.680439682052232	1	-5.28598594365565
31	116	0	100753208	gi-354481525.1	probes	3972	0.0404892872048107	4.12249284792543	0.415391333053786	0.680581949267627	1	-5.28606893744174
146	142	0	-	gi-354501299.1	probes	19006	-0.0395469985156703	5.41928887679904	-0.415270292583317	0.68066965490772	1	-5.28612007909537
21	85	0	100755232	gi-354504444.1	probes	2647	-0.0436003704769418	4.97932036123552	-0.415151356755801	0.6807558399314	1	-5.28617031713806
57	55	0	100768903	gi-354473881.1	probes	7333	-0.0252635207482734	6.16864228517945	-0.414992478132371	0.680870975696845	1	-5.2862374046534
174	26	0	100752512	gi-354477788.1	probes	22562	0.0323457234785992	8.23069492335456	0.414943904141188	0.680906177729629	1	-5.28625791026076
14	119	0	100752365	gi-354508231.1	probes	1744	0.0278102733677075	8.74483544775883	0.414773054489313	0.681029999874029	1	-5.28633001591593
62	66	0	100764463	gi-354480696.1	probes	7977	0.0358541850572567	4.93369385826756	0.414687265652999	0.681092178153545	1	-5.28636621129079
43	57	0	100773274	gi-354502511.1	probes	5502	0.0458344587963499	5.21871941307708	0.414672140166796	0.681103141082142	1	-5.28637259215297
142	163	0	100770795	gi-354507385.1	probes	18501	0.0278862377947343	7.77124518759721	0.414567545236102	0.681178953252619	1	-5.28641671043835
240	13	0	100754474	gi-354470157.1	probes	31144	-0.0406824571350465	4.42764095505734	-0.414414566787993	0.681289840682698	1	-5.28648121712718
9	37	0	100689447	gi-350540631.1	probes	1054	0.0554788008874121	5.96161687986308	0.414390407061835	0.681307353677574	1	-5.28649140244719
22	2	0	-	gi-354498371.1	probes	2706	-0.0375059945637959	4.35280918290302	-0.414355957231018	0.681332326113876	1	-5.28650592488002
27	58	0	100765292	gi-354501544.1	probes	3398	-0.0378696735964477	5.69205013482899	-0.414267486000795	0.681396459951295	1	-5.28654321472782
148	147	0	100754540	gi-354495110.1	probes	19276	-0.0263494883307855	5.17748697198761	-0.413973430631169	0.681609641469772	1	-5.28666709987585
116	43	0	100768766	gi-354466644.1	probes	15015	-0.0157306731273598	11.6017297327845	-0.413865564705864	0.681687847773605	1	-5.28671252183143
140	132	0	100753311	gi-354475232.1	probes	18225	0.0816486045805515	4.49230024182927	0.413850131736686	0.681699037470915	1	-5.28671901964188
243	48	0	100759899	gi-354479514.1	probes	31564	0.0264936439164343	8.29952821472171	0.413623969195905	0.681863025362534	1	-5.28681421434406
69	12	0	100767458	gi-354476875.1	probes	8848	-0.0694262151233907	4.33039000679211	-0.413470374361131	0.681974404203409	1	-5.28687883501443
128	142	0	100767953	gi-354482157.1	probes	16671	0.0205209457839589	8.3278788715213	0.413455539936956	0.681985161726401	1	-5.2868850749201
178	129	0	-	gi-354501152.1	probes	23180	0.0846601483615683	3.71383456952124	0.413319880724649	0.682083541254167	1	-5.2869421279101
277	64	0	100760987	gi-354483659.1	probes	36002	0.0194443258417977	6.51748902983521	0.413264743772493	0.682123527971947	1	-5.28696531107344
62	130	0	100754913	gi-354494817.1	probes	8028	-0.0164673900078	11.5544839634872	-0.413234417243817	0.682145521938868	1	-5.28697806101542
6	120	0	-	gi-354477360.1	probes	733	-0.0290967544440648	5.43714532854588	-0.41318433992095	0.68218184056127	1	-5.28699911260058
3	160	0	100750822	gi-354503475.1	probes	375	0.0306086895874604	10.4797524605901	0.412983213276476	0.682327715598129	1	-5.28708363711125
2	44	0	100751517	gi-354505471.1	probes	152	0.031509912048313	6.26296318436323	0.412858311945052	0.682418311472186	1	-5.28713610704415
67	60	0	100772772	gi-354495653.1	probes	8626	-0.0479101998071921	8.70273425644033	-0.412748810696349	0.682497740998171	1	-5.28718209462052
218	13	0	100752490	gi-354504176.1	probes	28295	-0.0571174229368859	3.87184518010453	-0.412460842654794	0.682706643535314	1	-5.28730297583276
112	68	0	100756202	gi-354467298.1	probes	14495	0.0140597928854943	10.6792368023333	0.412433556709703	0.682726439076547	1	-5.28731442540628
160	38	0	100763387	gi-354478422.1	probes	20745	-0.0537432023243872	3.02435430437346	-0.412223463471369	0.682878866198823	1	-5.28740255843598
42	42	0	100761952	gi-354487694.1	probes	5363	-0.0558915327183659	3.33929360660019	-0.411984027394082	0.683052598680382	1	-5.28750294645628
6	155	0	100750892	gi-354493568.1	probes	760	-0.0505949235357789	4.08144470568476	-0.411892219263648	0.683119218425534	1	-5.28754142341129
130	15	0	100774741	gi-354471110.1	probes	16833	-0.0197733422455542	8.64464700566492	-0.411806052424832	0.683181746968118	1	-5.28757752837111
35	153	0	100754485	gi-354507417.1	probes	4518	0.0336583524581097	5.01753957676616	0.411797448428386	0.683187990740445	1	-5.28758113314045
45	72	0	100762055	gi-354489759.1	probes	5778	0.0316038166231403	10.0075753795347	0.411650734779411	0.683294461804574	1	-5.28764258948482
193	123	0	100758977	gi-354498768.1	probes	25120	0.0247875983360387	6.05653804674815	0.411349445592549	0.68351313002958	1	-5.28776872746486
43	111	0	100762963	gi-354500500.1	probes	5544	-0.0360822471723088	3.61794644094478	-0.41117590174705	0.683639096466823	1	-5.28784134199259
57	21	0	100760109	gi-354484208.1	probes	7304	0.0213820136062098	5.62093503786925	0.4111526211461	0.683655995343572	1	-5.28785108079679
134	114	0	100763595	gi-354487990.1	probes	17433	-0.0357260729313504	4.60327995460203	-0.411038103598783	0.683739123529666	1	-5.2878989781442
70	24	0	100762071	gi-354497195.1	probes	8992	0.0227838369180171	6.00124142088462	0.410863964091074	0.683865538933457	1	-5.2879717872713
236	33	0	100770613	gi-354474036.1	probes	30636	-0.0424001971823878	4.31515875729192	-0.410825757861879	0.683893275729242	1	-5.28798775751848
205	28	0	100762094	gi-354466897.1	probes	26579	-0.0160559922722595	9.55980067485435	-0.410722840531922	0.683967993435612	1	-5.28803076976756
176	72	0	100761481	gi-354491980.1	probes	22875	0.0777891758075067	4.35002868745217	0.410517015652617	0.684117431462316	1	-5.2881167581871
182	98	0	100753833	gi-354488618.1	probes	23658	-0.0953655885835248	5.41078022115959	-0.410465013462988	0.684155189416556	1	-5.28813847663458
11	71	0	100755980	gi-354489446.1	probes	1338	-0.0483351842009946	4.2800333421179	-0.410346452090976	0.684241278013499	1	-5.28818798300227
171	156	0	100755667	gi-354479934.1	probes	22275	0.04943564369223	4.95798446305885	0.410137435234062	0.684393057701344	1	-5.28827522540151
3	62	0	100770672	gi-354465529.1	probes	296	-0.0430149904731556	6.89022342213898	-0.410103492847058	0.68441770656569	1	-5.28828938860129
177	132	0	100751512	gi-354468630.1	probes	23048	0.0707064895930956	10.9027044859695	0.409977454603688	0.684509238256202	1	-5.2883419706504
2	145	0	100761598	gi-354499852.1	probes	237	-0.0313874338204732	10.7383228390366	-0.409925362543473	0.684547070050369	1	-5.28836369832919
122	48	0	-	gi-354471104.1	probes	15791	-0.0447015543750711	4.20500613933427	-0.409834540013847	0.684613031781164	1	-5.28840157401185
74	55	0	100769286|100761273	gi-354508373.1	probes	9549	0.0391601536446673	4.28944054893397	0.409792401813263	0.684643636371405	1	-5.28841914406781
22	77	0	-	gi-354486620.1	probes	2767	-0.0287612741716339	5.77144652669428	-0.409592386887345	0.684788912775746	1	-5.2885025184375
133	159	0	100770115	gi-354468448.1	probes	17340	0.0210205574235647	12.8588232172792	0.409584947648162	0.684794316337541	1	-5.28850561863847
26	71	0	100769450	gi-354469668.1	probes	3279	-0.0198592723600199	11.0576386451078	-0.409545681395948	0.684822838031248	1	-5.28852198138757
177	77	0	100774100	gi-354483586.1	probes	23006	-0.0277029454543765	6.93942345492182	-0.409504590583474	0.6848526855282	1	-5.28853910279183
46	62	0	-	gi-354501558.1	probes	5900	0.0274175997892463	5.85988105231901	0.40949890759507	0.684856813571301	1	-5.28854147060198
143	52	0	100773583	gi-354471546.1	probes	18545	0.0391611466644983	10.7340800669273	0.409491614869359	0.684862110919445	1	-5.28854450905956
283	94	0	100756496	gi-354467892.1	probes	36817	-0.021624166293854	4.73596684840412	-0.409417264147211	0.68491611931448	1	-5.28857548365481
67	20	0	100750959	gi-354475638.1	probes	8594	0.0747944315472614	5.09610791847293	0.409125593237128	0.68512800545993	1	-5.28869694033713
125	26	0	100767999	gi-354498341.1	probes	16165	0.0711355385653745	3.53463582561963	0.409053096457602	0.685180675220058	1	-5.28872711592547
297	144	0	-	gi-354483562.1	probes	38684	0.0335517229595108	4.36007625191286	0.408939391686925	0.685263286294814	1	-5.28877443300042
129	164	0	100773619	gi-354487475.1	probes	16822	0.0353608011393682	4.42688717568193	0.40884241417972	0.685333747454591	1	-5.28881477890908
6	89	0	100754842|100755132	gi-354501231.1	probes	704	0.0421827978053701	4.16645800240104	0.40875755613736	0.685395405298479	1	-5.28885007494321
195	134	0	100763797	gi-354489897.1	probes	25385	-0.0276816506124833	5.84363454169692	-0.408700391998674	0.685436941991489	1	-5.28887384782863
223	127	0	100771103	gi-354481335.1	probes	29011	0.0205588239819687	10.3278496598818	0.408615813411324	0.685498400438123	1	-5.28890901554147
16	136	0	100765571	gi-354497780.1	probes	2021	0.0408208008534336	5.3315598615044	0.408454749186023	0.685615442668648	1	-5.28897596600412
254	113	0	100750800	gi-354495372.1	probes	33057	-0.0355399557223706	4.4820747854033	-0.40837196133536	0.685675606057365	1	-5.28901036872579
170	138	0	100773683	gi-354507686.1	probes	22137	0.0728080766060379	3.83613525638802	0.407947517699501	0.685984089473749	1	-5.28918663905683
9	147	0	100770095	gi-354499905.1	probes	1145	-0.0426939821796578	4.34055602687072	-0.407942759251527	0.68598754819947	1	-5.28918861419946
269	75	0	-	gi-354492595.1	probes	34985	-0.0722127180736837	3.42066972806742	-0.407828606151614	0.686070523590744	1	-5.28923599017809
202	32	0	-	gi-354473346.1	probes	26214	0.0378845759215393	5.80115016256861	0.407578325496623	0.686252460987077	1	-5.28933981607658
46	47	0	103159346	gi-354468203.1	probes	5890	0.0326086366263391	5.64286812335367	0.407576836621338	0.686253543357381	1	-5.28934043352971
196	149	0	100758560	gi-354479950.1	probes	25527	0.0610629768458933	6.34604348341383	0.407504245825583	0.686306315633745	1	-5.28937053503159
146	78	0	-	gi-354475409.1	probes	18950	0.0509720765694433	4.32559043302197	0.407393347500274	0.686386939924818	1	-5.28941651141624
154	148	0	100764455	gi-354475006.1	probes	20065	0.0379462158657624	7.51637456644249	0.407364185259089	0.686408141812313	1	-5.28942859948273
89	83	0	100766030	gi-354490196.1	probes	11528	0.0451186531281995	13.25511928768	0.407268077558861	0.686478017030409	1	-5.28946843110843
55	110	0	100772278	gi-354491185.1	probes	7106	-0.0834427724768459	3.90647353225269	-0.40720523003438	0.686523711914874	1	-5.28949447309671
68	129	0	100766714	gi-354489781.1	probes	8808	0.0266401062711936	7.01029993683316	0.407113446709929	0.686590447460145	1	-5.28953249800102
65	114	0	100753967	gi-354500816.1	probes	8400	-0.043562990655089	4.2290519340406	-0.407088369873161	0.686608681242944	1	-5.28954288560554
121	6	0	100760908	gi-354494156.1	probes	15627	-0.0583441526411754	3.28768956202271	-0.407084515828055	0.686611483599812	1	-5.28954448201456
178	83	0	-	gi-354478546.1	probes	23142	0.0682202286642963	3.32967047423876	0.407001448760776	0.68667188449896	1	-5.28957888612736
57	64	0	-	gi-354499272.1	probes	7339	0.021644875552976	8.65337090305897	0.406825473412569	0.686799849096617	1	-5.28965174736006
180	155	0	100760136	gi-354499300.1	probes	23453	-0.0177564718008928	7.97593729127931	-0.406776905743905	0.686835167869324	1	-5.28967185093616
18	19	0	100755410	gi-354497423.1	probes	2199	0.0271088098592999	5.97634416315518	0.406769287421273	0.686840708035575	1	-5.28967500416678
361	117	0	100771830	gi-354502741.1	probes	47085	-0.032696320357924	4.78663859968654	-0.406743367811657	0.68685955732273	1	-5.28968573187887
81	28	0	100689011	gi-345842485.1	probes	10434	0.0303466307268963	9.67153876189961	0.406695800682096	0.686894149673434	1	-5.28970541739315
126	127	0	-	gi-354470794.1	probes	16386	-0.0260656942394474	5.09268176127442	-0.406608030958252	0.686957980448673	1	-5.28974173464909
309	64	0	100759887	gi-354474538.1	probes	40209	0.0391842421560323	4.86162461945891	0.406462667628011	0.687063701472371	1	-5.28980186585577
132	57	0	100752965	gi-354500322.1	probes	17125	-0.0183858004954096	7.10048684680471	-0.406429839532001	0.687087577843513	1	-5.28981544262793
324	96	0	100771775	gi-354480161.1	probes	42191	-0.0181312869306212	8.18310171632453	-0.406389078550483	0.687117224377021	1	-5.28983229870665
48	86	0	100764818	gi-354470284.1	probes	6174	0.0374976241293731	4.47345082270666	0.406312186311592	0.687173151495041	1	-5.28986409175691
136	44	0	100771186	gi-354475616.1	probes	17638	0.0382094298270389	4.07574184971547	0.406291820339886	0.687187964865033	1	-5.28987251158799
269	98	0	100773317	gi-354481663.1	probes	35001	0.0244504508471397	6.27060205046934	0.40607155962188	0.687348181480352	1	-5.28996354650064
75	91	0	100754461	gi-354466556.1	probes	9709	-0.0315293791086905	4.19478023201284	-0.406022131802506	0.687384137064096	1	-5.2899839685652
40	26	0	-	gi-354479622.1	probes	5077	0.021538604069236	6.29908901458413	0.405823953638498	0.687528306460142	1	-5.29006582501483
194	112	0	100757913	gi-354493191.1	probes	25242	-0.0375099163962409	3.88138097476671	-0.405727544793105	0.687598445656483	1	-5.29010563187913
131	114	0	100756882	gi-354466267.1	probes	17039	0.0111346348814617	11.7602944603346	0.405691464514079	0.687624695442202	1	-5.29012052688872
267	102	0	100754018	gi-354482373.1	probes	34748	-0.0302843054501362	4.74193941431515	-0.405625265308883	0.687672858925713	1	-5.29014785247471
35	60	0	100765377	gi-354465907.1	probes	4446	-0.0458956976906657	3.46932466014283	-0.405485919734043	0.687774244662756	1	-5.29020535685993
28	37	0	-	gi-354503417.1	probes	3506	0.0462576368859077	5.07562962173985	0.405477678961179	0.687780240708725	1	-5.29020875700541
137	68	0	-	gi-354491339.1	probes	17786	-0.0325508995811203	5.12347139753225	-0.405477031312918	0.687780711943156	1	-5.29020902422239
65	91	0	100763105	gi-354482838.1	probes	8382	0.0480211335973669	13.4512034626572	0.405455935916751	0.687796061203815	1	-5.29021772786404
123	121	0	100757218	gi-354482391.1	probes	15975	-0.0412974742052954	5.82784361754856	-0.405380230870923	0.687851146202354	1	-5.29024895893119
214	20	0	100764297	gi-354498319.1	probes	27770	0.0806951022817797	3.60701482306329	0.405092109118373	0.688060807081687	1	-5.29036776677232
142	56	0	100753426	gi-354486696.1	probes	18420	0.0182746616234109	7.7991417091254	0.404907013055965	0.688195511310218	1	-5.29044404755718
131	136	0	100753080	gi-354465423.1	probes	17052	0.0247473964373241	5.69073911188965	0.404744668853799	0.688313666325899	1	-5.29051092356087
191	160	0	100770810	gi-354477476.1	probes	24873	-0.0318459941205197	4.99253280343423	-0.404522897286196	0.688475085777119	1	-5.29060223714498
74	126	0	100772602	gi-354466082.1	probes	9603	0.041742691334081	3.54090710171841	0.404422516630643	0.688548154085398	1	-5.29064355220397
18	30	0	100755014	gi-354493325.1	probes	2206	0.0366907649527712	4.9151583614221	0.404217168914415	0.688697638679083	1	-5.29072803839201
16	14	0	100751489	gi-354497690.1	probes	1929	0.0316335582461471	4.82588285003147	0.404162424831932	0.688737492242202	1	-5.29075055457231
27	105	0	-	gi-354494930.1	probes	3434	-0.0314517891391503	6.19503495211537	-0.403711957281815	0.68906546588607	1	-5.29093571674751
96	128	0	100754845	gi-354465435.1	probes	12457	0.0237529840831512	5.29411809471117	0.403668066207134	0.689097425101514	1	-5.29095374700017
2	11	0	100768681	gi-354468860.1	probes	127	-0.0350576237337566	9.34734686096633	-0.403551414837652	0.689182367431228	1	-5.29100165741615
114	4	0	-	gi-354495118.1	probes	14719	0.0440319499197124	5.83933374589153	0.403491791951603	0.689225784766356	1	-5.29102614010978
125	9	0	100756080	gi-354493730.1	probes	16153	-0.0351124124843282	5.82842403620169	-0.4034882307256	0.68922837808202	1	-5.29102760232762
36	6	0	100761069	gi-354479522.1	probes	4531	0.0272521333401254	8.74176790847739	0.403430941813834	0.689270096889707	1	-5.29105112305208
100	144	0	100752459	gi-354495103.1	probes	12992	0.0424214397023476	4.09427304739014	0.403375118493001	0.68931074937921	1	-5.2910740388782
81	124	0	100768118	gi-354502384.1	probes	10506	-0.0205993371971385	6.58998708142248	-0.403257178351811	0.689396640591109	1	-5.29112244372904
315	78	0	100753541	gi-354492591.1	probes	41019	-0.0343168457362705	4.55699085968446	-0.402866280718366	0.689681346064541	1	-5.2912827752758
193	53	0	100757868	gi-354475260.1	probes	25061	-0.0347791746504373	2.9145917230761	-0.40281249326848	0.689720525090844	1	-5.29130482482205
128	160	0	103158546	gi-354483789.1	probes	16682	-0.0305723247896055	10.6578659479671	-0.402250931209616	0.690129621457995	1	-5.29153485666
107	87	0	100763807	gi-354494170.1	probes	13853	0.0275192792864115	6.17822392332534	0.40214554486896	0.690206405675183	1	-5.29157799050489
132	159	0	100771531	gi-354465081.1	probes	17208	0.0369395188758107	5.44569441136502	0.402068809156191	0.690262317218425	1	-5.29160939082101
12	114	0	100766902	gi-354487865.1	probes	1492	0.0232879286167178	5.35821325288716	0.401813066953893	0.69044867010182	1	-5.29171399790489
77	99	0	-	gi-354471430.1	probes	9958	-0.0157221429164236	10.8681493290663	-0.401656203393494	0.690562982335562	1	-5.29177812772417
110	120	0	100762250	gi-354493217.1	probes	14272	0.0450696106174725	8.89520378306364	0.401545862491718	0.690643396226363	1	-5.2918232230427
315	48	0	100768187	gi-354500523.1	probes	40992	0.0444078599828087	4.2640401771205	0.401426605726917	0.690730311900602	1	-5.29187194839921
46	86	0	-	gi-354488908.1	probes	5918	0.0490671970268178	2.78921656673224	0.401347627991727	0.690787874113188	1	-5.291904208856
162	153	0	100761886	gi-354500984.1	probes	21107	0.0219263470246016	7.65549531975175	0.401302540997994	0.690820736202564	1	-5.29192262296285
211	107	0	100767515	gi-354502604.1	probes	27453	-0.0433898407491039	5.41519496466341	-0.4011775635208	0.690911830427773	1	-5.29197365466094
205	95	0	100750910	gi-354499386.1	probes	26635	-0.0187969781968093	7.65038357996735	-0.401144629649784	0.690935836216706	1	-5.2919870998349
108	80	0	100755026	gi-354497710.1	probes	13974	0.0943357264384944	3.12759618017384	0.400760880387418	0.691215578408947	1	-5.29214368399517
157	21	0	100765471	gi-354499878.1	probes	20335	-0.0143209706689266	6.58844616752722	-0.40073480357622	0.691234589257122	1	-5.29215431893277
154	24	0	100761398	gi-354497454.1	probes	19968	0.0453684583607583	3.19596158144941	0.40058470541224	0.691344019689008	1	-5.2922155203271
185	68	0	100770916	gi-354483426.1	probes	24030	0.0260373539281935	5.6417817010585	0.400575305562068	0.691350872959865	1	-5.29221935228978
113	94	0	100752954|100756474	gi-354496565.1	probes	14660	0.0266903775546257	8.26784866469836	0.400473430384312	0.691425150116707	1	-5.29226087722764
76	143	0	100766514	gi-354483817.1	probes	9874	0.0259900642420976	7.1418950010595	0.400271573117459	0.691572333360383	1	-5.29234312457996
149	8	0	100765896	gi-354505863.1	probes	19298	0.104430938092099	2.16317376544787	0.400162149905652	0.691652123861389	1	-5.29238769223703
33	52	0	-	gi-354484282.1	probes	4178	-0.0256892237540434	5.91500318709337	-0.400117570118273	0.691684632101068	1	-5.29240584595555
276	79	0	-	gi-354483496.1	probes	35886	-0.0489286339969521	4.60367496517138	-0.400060259699484	0.691726424579044	1	-5.29242918088194
225	43	0	100769447	gi-354468261.1	probes	29191	-0.0411937250730642	4.26836250160546	-0.39995866883071	0.691800510105731	1	-5.29247053722472
119	33	0	100752097	gi-354506483.1	probes	15387	-0.0727395305550316	3.60425257594298	-0.399819794035329	0.691901790072637	1	-5.29252705455173
109	157	0	100767235	gi-354505160.1	probes	14166	-0.030559576321798	10.7215885125437	-0.399506094870034	0.692130588891495	1	-5.29265464793125
12	138	0	100773307	gi-354477065.1	probes	1509	-0.0219437699771779	7.76577222096106	-0.399378467162832	0.692223683527446	1	-5.29270653059372
165	113	0	100756569	gi-354494677.1	probes	21470	0.0228825884436619	10.106593476108	0.39933758745948	0.692253503168851	1	-5.29272314536278
233	14	0	-	gi-354494632.1	probes	30226	-0.0338358323277523	5.00138067012705	-0.399161838066286	0.692381709000714	1	-5.29279455613995
116	132	0	100771789	gi-354486658.1	probes	15088	-0.0483969787089731	6.06844041008142	-0.399136549155775	0.692400157538151	1	-5.29280482900925
27	148	0	-	gi-354493918.1	probes	3467	-0.0550773145652024	4.42649476201681	-0.399088050739925	0.692435538198537	1	-5.29282452824813
137	20	0	-	gi-354505698.1	probes	17750	0.0227408187399309	5.59651495556589	0.398680799995636	0.692732664274935	1	-5.29298985311477
146	110	0	100756752|100757905	gi-354488240.1	probes	18978	0.0375266063584756	4.68358810114912	0.39860784199536	0.6927858989315	1	-5.29301945301737
229	65	0	100770290	gi-354496517.1	probes	29734	0.0342372524303215	4.7677740671416	0.398495710220599	0.69286772028571	1	-5.29306493571455
195	110	0	-	gi-354472324.1	probes	25367	-0.0240019372894848	14.3016317513944	-0.398477510234353	0.692881000974377	1	-5.29307231676636
262	155	0	100767326	gi-354501556.1	probes	34144	-0.0227019877497863	5.71291592776947	-0.398459692793951	0.692894002611707	1	-5.29307954235235
254	158	0	100760882	gi-354483510.1	probes	33093	0.0306814954067329	4.25348897300702	0.398392083075826	0.692943339236973	1	-5.29310695751227
5	119	0	-	gi-354474105.1	probes	602	-0.040305120554902	3.74289007111769	-0.398201080819937	0.693082726071901	1	-5.29318438239639
200	85	0	-	gi-354473994.1	probes	25993	-0.0192131595815222	8.5602336793896	-0.398154804678568	0.693116498434742	1	-5.29320313541093
246	77	0	100764328	gi-354471330.1	probes	31979	-0.0317966410591391	4.95103094059363	-0.397694173465423	0.69345270222864	1	-5.2933896846507
74	102	0	-	gi-354465209.1	probes	9586	0.0527754922877259	5.28785324058895	0.397681051796571	0.693462280349237	1	-5.29339499561172
26	77	0	100772258	gi-354482331.1	probes	3284	-0.0422726350057769	12.9890153910716	-0.397485600618303	0.693604955385906	1	-5.29347408342032
282	129	0	-	gi-354466271.1	probes	36716	-0.0240267037518082	7.28115754406198	-0.397451174091635	0.693630087166719	1	-5.29348800986028
110	80	0	100754581	gi-354506736.1	probes	14238	-0.0362753475081185	4.8552135330619	-0.397411403115364	0.693659120899496	1	-5.29350409678432
15	151	0	100757508	gi-354482393.1	probes	1905	-0.038556249667578	4.74417071939445	-0.397382791714856	0.693680008174915	1	-5.29351566879633
156	20	0	-	gi-354502179.1	probes	20214	0.0306412626445179	4.65286002170628	0.39702424483232	0.693941779991555	1	-5.29366061477278
8	95	0	100753327	gi-354479332.1	probes	977	-0.028344619336191	6.80488136682466	-0.396834416752196	0.69408038722427	1	-5.29373730211546
337	120	0	100771991	gi-354487602.1	probes	43934	0.0562016847253665	4.66654058454733	0.396766240771271	0.694130170061068	1	-5.29376483519766
9	93	0	100751396	gi-354499938.1	probes	1103	-0.0244983917336296	5.6605233091191	-0.396698661127749	0.694179518809133	1	-5.29379212282374
117	32	0	100764712	gi-354465496.1	probes	15139	-0.0373176243215852	6.33333836267759	-0.396639905530166	0.694222425068516	1	-5.2938158436943
42	34	0	100771336	gi-354501446.1	probes	5356	-0.0265855731424769	5.20592751497519	-0.396628511987554	0.694230745318692	1	-5.29382044310431
246	94	0	100762358	gi-354491557.1	probes	31993	-0.055213974360924	3.64894646087383	-0.396627922525188	0.694231175780619	1	-5.29382068105827
70	162	0	100773948	gi-354466217.1	probes	9107	-0.0251439360333808	6.29395617971293	-0.396468254820885	0.694347778827841	1	-5.29388512276486
90	163	0	100756161	gi-354487951.1	probes	11715	0.0215824197907415	7.50758766504411	0.396306484467463	0.694465925131797	1	-5.29395038689278
31	57	0	100758972	gi-354497585.1	probes	3918	0.0272110578448925	5.57433002596746	0.396236309703191	0.694517178527557	1	-5.2939786897784
153	14	0	100768378	gi-354465516.1	probes	19826	-0.0211132521695368	5.68560691409625	-0.396153232191937	0.694577857565427	1	-5.29401219018343
91	102	0	100751575	gi-354485184.1	probes	11799	-0.029231204598014	5.25273609132869	-0.396137433283921	0.694589397172045	1	-5.29401856019144
280	118	0	100751172	gi-354488886.1	probes	36437	-0.0348205195177216	4.8165173241151	-0.396082629743964	0.694629426543902	1	-5.29404065464131
234	2	0	100773810	gi-354486666.1	probes	30346	0.0429873530138892	5.54489969787295	0.395984046227907	0.694701435746042	1	-5.29408039168943
107	49	0	100752392	gi-354507123.1	probes	13824	0.0490405772218401	3.34422755391548	0.395706281582131	0.694904341262077	1	-5.29419230039126
215	80	0	100752971	gi-354465840.1	probes	27949	0.0191442840851756	7.67234385402327	0.395705076786322	0.694905221408502	1	-5.29419278562251
145	90	0	100758113	gi-354499292.1	probes	18831	-0.0188862778804868	6.59465384970901	-0.395671482178848	0.694929763644003	1	-5.29420631525397
253	120	0	100754265	gi-354500818.1	probes	32933	-0.0373226759088119	6.36000588942945	-0.395651262116595	0.694944535388239	1	-5.2942144579765
108	64	0	100762861	gi-354466610.1	probes	13959	0.0235852004140585	5.34680295913464	0.395579175233302	0.694997199367967	1	-5.2942434843796
116	142	0	100773282	gi-354504021.1	probes	15098	-0.0341995004556927	7.61496366335709	-0.395565608892948	0.695007110600879	1	-5.2942489463975
250	130	0	100773395	gi-354473613.1	probes	32554	-0.0535699952327103	11.8315055379222	-0.39547450119689	0.69507367304497	1	-5.29428562295496
19	157	0	100765430	gi-354482014.1	probes	2440	-0.0265403573514009	4.81224235981748	-0.395457942961097	0.695085770603831	1	-5.29429228778408
125	139	0	100766287	gi-354474137.1	probes	16256	-0.0465291058697238	3.1595839128001	-0.395118095283151	0.695334083557041	1	-5.2944290182852
4	93	0	-	gi-354497343.1	probes	450	-0.0473078296730308	8.99505612728615	-0.394999921396187	0.69542043645321	1	-5.29447653576079
195	103	0	-	gi-354503591.1	probes	25361	0.0797074064211419	3.2055965609712	0.394878051512934	0.695509494446092	1	-5.29452552464434
297	128	0	-	gi-354508041.1	probes	38672	-0.0360569957885218	3.77678567681123	-0.394834559489462	0.695541277869099	1	-5.29454300381028
56	48	0	100760230	gi-354496157.1	probes	7193	-0.0248660774842675	4.29020832746507	-0.394691019016038	0.695646179412232	1	-5.29460067827673
118	114	0	100753427	gi-354487786.1	probes	15325	-0.0564330241449945	3.89992073709903	-0.394643230511277	0.695681105325208	1	-5.2946198750576
66	53	0	100762448	gi-354490700.1	probes	8486	0.0244725567454913	4.92176733166655	0.394636964398687	0.695685684922305	1	-5.29462239200246
123	114	0	100771937	gi-354505451.1	probes	15969	0.086293379563291	13.0428375340536	0.394500543918297	0.695785390899372	1	-5.29467717897692
85	141	0	100773829	gi-354497122.1	probes	11052	-0.0431647321928724	5.2429952306724	-0.394490199117585	0.695792951854251	1	-5.29468133272227
82	116	0	100774735	gi-354469253.1	probes	10636	0.0302435475930933	6.77904765817485	0.394294212513547	0.695936203306734	1	-5.2947600067942
113	104	0	100756160	gi-354487506.1	probes	14667	-0.0302520517240935	8.13778742519255	-0.394063782813972	0.696104644594018	1	-5.29485245768546
151	35	0	100754882	gi-354478239.1	probes	19577	0.0415051506137946	3.89629545564376	0.393611486451986	0.696435313312431	1	-5.29503376823631
125	84	0	100759825	gi-354489624.1	probes	16211	-0.0482589385108234	4.45434391879101	-0.39360442651869	0.696440475228117	1	-5.2950365966938
208	125	0	-	gi-354507150.1	probes	27069	-0.0287871019985142	6.13733350325029	-0.393542110254521	0.696486038804044	1	-5.29506156060096
43	20	0	100765128	gi-354476392.1	probes	5469	0.0676005328063017	8.8369104489101	0.393405762890741	0.696585735450914	1	-5.29511616772671
75	113	0	100756787	gi-354466127.1	probes	9725	0.03730574276145	4.09274320123426	0.393224067578397	0.69671859886256	1	-5.2951889075792
119	91	0	-	gi-354505530.1	probes	15430	0.0311581046662161	4.5164168170864	0.392795381205006	0.697032111327033	1	-5.29536039586712
76	67	0	100765600	gi-354467499.1	probes	9819	0.0224225493546188	8.20850892788163	0.392598419621305	0.697176173982473	1	-5.29543912469418
84	52	0	103160615	gi-354469411.1	probes	10850	0.0379802995007465	2.33575086020036	0.392585283770222	0.69718578228086	1	-5.29544437392152
226	127	0	100689339	gi-350538060.1	probes	29388	0.0336574201794664	10.0969691129919	0.392570652024409	0.697196484820414	1	-5.29545022071968
160	108	0	100768930	gi-354486514.1	probes	20806	0.0148861487394017	6.8253147844041	0.392567405965121	0.697198859192101	1	-5.29545151780518
280	82	0	100770731	gi-354488036.1	probes	36408	0.0455931885523284	1.91602408866086	0.392449772907016	0.697284905494936	1	-5.29549851536532
179	8	0	100762904|100689225	gi-354500773.1	probes	23209	-0.0221298436751925	7.36908903173833	-0.392331588714627	0.697371359045722	1	-5.29554571906894
4	61	0	100757121	gi-354484604.1	probes	425	0.0323178350458154	4.33346542997672	0.392215385402223	0.697456367562046	1	-5.29559211786307
10	8	0	100771779	gi-354481764.1	probes	1165	-0.0366402958291395	10.5340188469049	-0.391993941709081	0.697618375667356	1	-5.29568050037201
64	105	0	100774152	gi-354503926.1	probes	8270	0.0249167134701943	5.21208084734275	0.391929212993526	0.697665733891555	1	-5.2957063255302
169	143	0	100764789	gi-354495763.1	probes	22001	-0.0308367646559436	5.26807043021938	-0.391801411679852	0.697759242274527	1	-5.29575730269226
53	134	0	100754578	gi-354470987.1	probes	6872	0.0454420378005474	4.05362133335624	0.391511325810217	0.697971507216997	1	-5.29587295051835
286	153	0	100750423	gi-354494232.1	probes	37265	-0.0581890595322954	3.91613766554986	-0.391369201452058	0.698075513102301	1	-5.29592957992138
244	113	0	100763015	gi-354482697.1	probes	31750	0.0556487766799302	2.92020965325792	0.391363731382291	0.698079516190269	1	-5.29593175906183
291	156	0	100772327	gi-354506700.1	probes	37939	-0.0589971521642844	4.23370191614788	-0.391346119921938	0.698092404609375	1	-5.29593877482694
213	31	0	100755379	gi-354481808.1	probes	27650	-0.0467294686744581	4.61170345820441	-0.391275190737341	0.698144312928576	1	-5.29596702726758
234	121	0	100689408	gi-350539628.1	probes	30442	-0.0281887301319716	13.5328412972226	-0.391194474942382	0.698203385210252	1	-5.29599917173002
177	138	0	100753500	gi-354478522.1	probes	23054	-0.0210257344259535	10.4591788296725	-0.391162250212741	0.698226969583679	1	-5.29601200315304
173	27	0	100762653	gi-354492933.1	probes	22431	0.0550942668660105	4.77427828597404	0.390881464432775	0.698432481704195	1	-5.29612376369486
61	23	0	100754919	gi-354499410.1	probes	7814	-0.0401708387743784	4.34461321100031	-0.390780055869292	0.698506710129443	1	-5.29616410758041
177	73	0	100753796	gi-354474508.1	probes	23003	0.0278929801691045	5.16502631964806	0.390405858425865	0.69878063901311	1	-5.29631288672817
99	23	0	-	gi-354479169.1	probes	12759	-0.0562802926442259	3.5987508842608	-0.389958658095328	0.699108063053292	1	-5.29649050627969
1	82	0	100760307	gi-354486466.1	probes	61	0.0307886984208812	12.0609222867979	0.389939416742883	0.699122152196321	1	-5.29649814405748
295	103	0	100757699	gi-354481818.1	probes	38392	0.0226273307904456	5.87187717906544	0.389830625530653	0.699201814694358	1	-5.29654132127054
65	52	0	100757476	gi-354504866.1	probes	8350	0.0296478953997221	6.43796530591438	0.389830549756834	0.699201870181037	1	-5.2965413513396
232	124	0	100774627	gi-354465103.1	probes	30185	0.0297216878307071	5.47827468340757	0.389575038039463	0.699388982582893	1	-5.29664271224526
94	112	0	100774248	gi-354467847.1	probes	12190	-0.0379484729942449	3.58290466463387	-0.389517426310511	0.699431174556597	1	-5.29666555758876
33	149	0	100764074	gi-354488284.1	probes	4259	0.0324265700063257	5.25044945360579	0.389360604936114	0.69954602767602	1	-5.2967277265496
10	87	0	100761561	gi-354479680.1	probes	1222	-0.0498109151698458	4.39486377547228	-0.389078942106481	0.699752330469605	1	-5.29683932434431
139	41	0	100753947	gi-354490546.1	probes	18024	0.0278383253154633	7.37452710499657	0.38907347145054	0.699756337658983	1	-5.29684149108406
35	162	0	100759818	gi-354486725.1	probes	4524	-0.0291408703051742	7.21367606058364	-0.389025767509312	0.69979128059039	1	-5.29686038370488
90	35	0	-	gi-354496929.1	probes	11620	0.061943147719532	3.58317892025119	0.388755310293973	0.699989401911937	1	-5.29696745191897
156	16	0	100771077	gi-354472545.1	probes	20211	-0.0254697575921425	6.71247660946232	-0.388626575889507	0.700083712803401	1	-5.29701838919734
176	99	0	100759232	gi-354483651.1	probes	22897	0.0282040523162829	5.4398226005632	0.388612246808037	0.700094210595349	1	-5.29702405785556
116	139	0	-	gi-354480638.1	probes	15095	0.048204670233708	3.31592676624733	0.388581090995878	0.700117036217516	1	-5.29703638254029
50	22	0	100768073	gi-354493097.1	probes	6383	-0.0416978070162203	4.75234969007705	-0.388570955209969	0.700124462039789	1	-5.29704039186573
127	9	0	100760356	gi-354466734.1	probes	16425	0.0239609604331683	8.01040321586584	0.388450009318848	0.700213073437567	1	-5.2970882253949
80	136	0	100771280	gi-354475048.1	probes	10387	-0.0268812819092281	13.1697673683107	-0.388376652203202	0.700266820846357	1	-5.29711723060056
59	72	0	100754598	gi-354482787.1	probes	7601	-0.0245204659130417	5.18735892498647	-0.3882220057442	0.700380132608029	1	-5.2971783596132
175	150	0	100763646	gi-354506344.1	probes	22798	0.0473120764546164	4.53978171461719	0.388171066375125	0.700417458170063	1	-5.29719848976487
23	50	0	100769852	gi-354477191.1	probes	2872	0.0468865574927777	11.8700367061493	0.388049779580675	0.70050633349583	1	-5.29724640918441
8	90	0	100757304	gi-354477671.1	probes	973	0.031398962867418	3.47589650068408	0.387963674484708	0.700569431332995	1	-5.29728041959794
83	28	0	100757396	gi-354508141.1	probes	10695	0.0717660119666139	3.51989862434138	0.387934044621199	0.700591144604992	1	-5.29729212128646
215	90	0	100764585	gi-354494602.1	probes	27957	-0.0308411825137259	5.31997046949746	-0.387916262699867	0.700604175624776	1	-5.29729914345542
7	152	0	100755909	gi-354465581.1	probes	885	-0.0331150822347504	3.49625938075513	-0.387871552552053	0.700636940704266	1	-5.29731679830567
5	136	0	100768736	gi-354491304.1	probes	616	-0.0254266074268123	5.50739066997745	-0.387606824329355	0.700830954270745	1	-5.29742129114292
208	77	0	100770596	gi-354505069.1	probes	27028	-0.0522918530360609	4.68593066364779	-0.387497913648267	0.700910778475244	1	-5.29746425956347
136	43	0	100774714	gi-354501458.1	probes	17637	0.0434372465540391	3.13966456964986	0.387162418958802	0.701156695238748	1	-5.29759654675531
116	156	0	100772671	gi-354496224.1	probes	15110	-0.0366379710899489	3.35668542434111	-0.387108169364992	0.701196463133548	1	-5.29761792697206
119	85	0	100753204	gi-354480491.1	probes	15424	0.0481393464718574	6.35139149916573	0.386997456240355	0.701277624517714	1	-5.29766155072618
132	52	0	100756836	gi-354484602.1	probes	17120	-0.0378547889589555	5.3144160841418	-0.386940418314312	0.701319439173609	1	-5.29768402027752
30	39	0	100754026	gi-354487788.1	probes	3778	-0.0311020596430754	4.27985613418665	-0.386902131820108	0.701347507635869	1	-5.29769910103915
186	125	0	-	gi-354501269.1	probes	24211	0.0430038101536483	4.18774440136996	0.386870253837236	0.701370878237926	1	-5.29771165640846
158	68	0	100764763	gi-354482707.1	probes	20505	0.0400114595055057	3.44999858025689	0.386578329745476	0.701584909350395	1	-5.29782658510859
110	158	0	100757141	gi-354491089.1	probes	14304	0.0211809197082795	6.9538201648468	0.386499206025758	0.701642925062916	1	-5.297857720819
21	114	0	100774209	gi-354490088.1	probes	2672	0.0358369651743219	3.46731611235922	0.386478427778759	0.701658160553469	1	-5.29786589615064
321	15	0	100753821	gi-354484728.1	probes	41757	0.0229972323830427	7.35988940073792	0.386267411378143	0.70181289382374	1	-5.29794889720935
187	120	0	100768405	gi-354490234.1	probes	24342	-0.0302652763583321	5.58962648005007	-0.386039645606358	0.701979923528826	1	-5.29803843605231
91	71	0	-	gi-354506806.1	probes	11771	0.0257967518965813	4.68534183384419	0.385944040402133	0.702050039120665	1	-5.29807600459451
42	161	0	100753701	gi-354470983.1	probes	5454	0.0286214408454415	5.0829923939282	0.385800895446954	0.702155024699387	1	-5.29813223688266
8	88	0	-	gi-354480163.1	probes	971	-0.0257590851010039	5.56196794052783	-0.385696620384237	0.702231506011056	1	-5.29817318672089
32	152	0	-	gi-354468488.1	probes	4127	-0.0377800648322177	3.855492821264	-0.385597187534426	0.70230443870576	1	-5.29821222475887
324	25	0	100769442	gi-354503193.1	probes	42133	-0.0186869030323295	6.73331610683988	-0.385555570127258	0.702334965381341	1	-5.29822856108573
168	137	0	-	gi-354501512.1	probes	21868	0.0729250189611555	3.55633641213983	0.385382378624062	0.702462008025485	1	-5.29829652620656
314	125	0	-	gi-354497243.1	probes	40925	-0.0189016147421767	5.93447383637896	-0.385268293771261	0.702545698416503	1	-5.29834127971818
200	63	0	100769482	gi-354481473.1	probes	25972	0.038732478013316	5.49567767952443	0.385008589756555	0.702736226217886	1	-5.29844310814307
55	154	0	100751166	gi-354487626.1	probes	7145	-0.0354507461425866	5.28324561393835	-0.384641622418656	0.703005479407269	1	-5.29858687789819
59	98	0	100767011	gi-354490481.1	probes	7618	-0.0218800826549923	6.23067688418885	-0.384556858379985	0.703067678465469	1	-5.29862006727627
10	71	0	-	gi-354505756.1	probes	1211	0.0343686481045775	3.80481653185797	0.384325856350346	0.703237196151647	1	-5.29871047937998
45	68	0	100762265	gi-354498307.1	probes	5774	-0.0339192916217474	4.17703393212909	-0.384317501059416	0.703243327857274	1	-5.29871374855648
160	51	0	100774691	gi-354490248.1	probes	20755	0.0279211614994602	5.12738313314073	0.38405144348221	0.703438590357173	1	-5.29881781213599
26	2	0	100761932	gi-354478412.1	probes	3225	0.0174102397037351	6.52638408217351	0.384021824898656	0.703460329018915	1	-5.29882939248856
267	18	0	100766651|100766943|100753493	gi-354503742.1	probes	34684	0.0328390539371716	4.97908072251779	0.383944843314402	0.703516831105286	1	-5.29885948681374
297	16	0	100764807	gi-354503507.1	probes	38588	0.0923644150527723	3.04783684817948	0.383891700486894	0.703555837286124	1	-5.29888025839211
218	118	0	100765571	gi-354497776.1	probes	28375	-0.0315821119718569	2.91268304416181	-0.383848889140166	0.703587260881178	1	-5.29889698970218
41	67	0	100763619	gi-354499315.1	probes	5248	0.0371595443370812	4.82463257800699	0.383742435583119	0.703665400254287	1	-5.29893858531802
251	93	0	-	gi-354489867.1	probes	32656	-0.0321357423591761	3.88574167884646	-0.383647971281253	0.703734741979644	1	-5.29897548668384
11	59	0	-	gi-354473768.1	probes	1329	0.0416181898107115	12.4348929105395	0.383538282891127	0.703815262215407	1	-5.2990183238645
223	155	0	100752464	gi-354497140.1	probes	29030	-0.0399223087300339	10.072764481417	-0.383418860117021	0.703902932236242	1	-5.29906494886323
253	67	0	100770341	gi-354479119.1	probes	32894	-0.0211114929476644	7.11630426030544	-0.383377895961423	0.703933005576251	1	-5.29908093876069
211	79	0	100765957	gi-354465911.1	probes	27433	-0.0233160764241213	9.31881090996851	-0.383219650008876	0.704049184482495	1	-5.29914269238661
9	43	0	100772412	gi-354506994.1	probes	1059	0.0487450914434057	9.07238630576505	0.383205876888609	0.704059296590565	1	-5.29914806599002
140	81	0	100762170	gi-354499311.1	probes	18190	-0.0607747205788644	3.13866930607292	-0.382886086265843	0.704294099547155	1	-5.29927277896863
110	36	0	100754254	gi-354495396.1	probes	14199	0.0194637962361874	6.33382793191366	0.382763150643126	0.704384371608269	1	-5.29932069434356
165	5	0	100761413	gi-354503984.1	probes	21381	0.0435520297512754	4.2894879045764	0.382623769415862	0.704486725007146	1	-5.29937500111144
71	17	0	-	gi-354483799.1	probes	9121	-0.0492947984643462	5.49205387984821	-0.382618963166876	0.704490254534438	1	-5.29937687340893
77	100	0	100773987	gi-354476012.1	probes	9959	-0.0313994835103826	4.39476336105883	-0.382600318289725	0.704503946689361	1	-5.29938413639022
89	3	0	-	gi-354483268.1	probes	11462	-0.0248681290014923	4.95718073426109	-0.382410126577788	0.704643622649898	1	-5.29945820420242
208	2	0	100766181	gi-354467199.1	probes	26968	0.035787089506006	3.74137795323496	0.382406406168367	0.704646355006256	1	-5.29945965270595
119	127	0	100765663	gi-354498029.1	probes	15461	-0.0252944952408965	6.57095917800435	-0.382020850292979	0.704929537947956	1	-5.29960968924566
180	160	0	100756860	gi-354494413.1	probes	23457	-0.0245039447739508	5.17538784749341	-0.381869190185245	0.705040940941594	1	-5.2996686656793
73	13	0	100765485	gi-354467943.1	probes	9383	-0.0332781666646163	3.65701593968919	-0.381792724956581	0.705097111521167	1	-5.29969839209793
207	55	0	100750499	gi-354489295.1	probes	26878	0.0270666602913238	5.43720736632121	0.381743396441842	0.705133348639517	1	-5.29971756578942
128	33	0	100758021	gi-354494986.1	probes	16580	-0.0148678213767307	6.44691788570817	-0.381705344463521	0.705161302403147	1	-5.29973235468285
352	114	0	100757577	gi-354473063.1	probes	45922	-0.0347373673537275	3.15303512625593	-0.381610353447739	0.705231086569516	1	-5.29976926654549
164	103	0	100750967	gi-354477350.1	probes	21331	-0.0515463974077131	4.07475214294371	-0.381577240703972	0.705255413114108	1	-5.29978213144388
259	61	0	100756705	gi-354469907.1	probes	33678	-0.0427584271553638	4.2968368562661	-0.381513330452425	0.705302366188311	1	-5.29980695860142
152	46	0	100756601	gi-354504860.1	probes	19721	-0.0213076831881971	9.46779600625216	-0.381483301870561	0.705324427753162	1	-5.2998186223543
115	132	0	100760517	gi-354495583.1	probes	14956	-0.034570452944548	5.34446200012099	-0.381426632829201	0.705366062384839	1	-5.29984063136111
61	74	0	100768207	gi-354468724.1	probes	7849	-0.0266405086210225	15.3073075305285	-0.381272772204462	0.705479108136074	1	-5.29990037109488
95	152	0	-	gi-354468093.1	probes	12347	-0.0413828469851989	3.96812935025764	-0.381186963238131	0.705542157365917	1	-5.29993367791656
28	132	0	100763390	gi-354479237.1	probes	3592	-0.017276103807996	6.45986183424862	-0.381011196052845	0.705671311148397	1	-5.30000187889985
16	13	0	100751777	gi-354498245.1	probes	1928	-0.0415097288232353	3.67285759997758	-0.380949637656694	0.705716546375866	1	-5.30002575734795
135	99	0	100772799	gi-354505320.1	probes	17553	0.0311050028954811	5.2903019748144	0.380855468150816	0.705785747475038	1	-5.30006227821827
332	35	0	100772065	gi-354482059.1	probes	43209	0.0548611690696705	3.93559997677713	0.380773700650267	0.70584583694244	1	-5.30009398207787
4	79	0	100755532	gi-354470836.1	probes	440	0.0310348435358878	6.65527313571674	0.380688547212241	0.705908416715217	1	-5.30012699160172
8	119	0	100750924	gi-354468490.1	probes	993	-0.0410289384745403	3.86950669751292	-0.380517773859725	0.706033925350526	1	-5.30019316942697
86	142	0	100757328	gi-354486068.1	probes	11179	0.0458445782112561	4.05363432525424	0.380406561183329	0.706115664799633	1	-5.30023625056863
126	79	0	100762218	gi-354478144.1	probes	16346	-0.0147388264810725	10.2128118621941	-0.380313557079901	0.706184023978185	1	-5.30027226856006
170	76	0	100750547	gi-354472106.1	probes	22086	-0.0386110428382072	4.23622553125545	-0.380058708269772	0.706371353752546	1	-5.30037091993149
296	63	0	100771931	gi-354468277.1	probes	38493	0.0724642129597494	6.92766251916634	0.379947309927892	0.706453244332569	1	-5.30041402138057
30	144	0	100763671	gi-354479239.1	probes	3857	-0.0293823427607843	6.60459089531657	-0.379855848264749	0.706520481822192	1	-5.30044939971106
132	82	0	100753293	gi-354472277.1	probes	17147	-0.0274708613730017	6.20838266097306	-0.379844321573407	0.706528955769863	1	-5.30045385775718
102	52	0	100767935	gi-354473583.1	probes	13183	0.0255905397088396	5.17326989635052	0.379838293314677	0.706533387512007	1	-5.30045618918423
7	156	0	103160174	gi-354471926.1	probes	889	-0.0290113064814469	4.0729765130029	-0.379608873231698	0.706702056002017	1	-5.30054489006962
230	120	0	100767307	gi-354495179.1	probes	29908	-0.0285357989514952	4.24922512882321	-0.379532932394862	0.706757890644126	1	-5.30057423944048
186	158	0	100774569	gi-354476923.1	probes	24240	-0.022010237275538	5.92315904883914	-0.379395402149134	0.706859012406512	1	-5.30062737687468
75	65	0	100762089	gi-354465479.1	probes	9686	0.0261099239656802	5.26548250317383	0.37897008027865	0.707171772763162	1	-5.30079158729965
50	62	0	100767318	gi-354499333.1	probes	6413	0.0295112964945488	4.61886542387833	0.37882074176039	0.707281601088864	1	-5.3008492013687
21	93	0	100754361	gi-354503692.1	probes	2654	0.0381634561023321	5.60558818881499	0.378633134923699	0.707419582196936	1	-5.30092154727014
257	115	0	100753638	gi-354484868.1	probes	33456	-0.0332853666494692	5.05246989376566	-0.378516112398295	0.707505655037969	1	-5.30096665610243
3	146	0	100764560	gi-354483943.1	probes	365	-0.0203910460392736	6.06727145456343	-0.378512637474235	0.707508210986797	1	-5.30096799537486
34	74	0	100772045	gi-354507969.1	probes	4329	0.0332146731591237	7.24627342773626	0.378241056831061	0.707707980331123	1	-5.30107262772756
95	27	0	100774770	gi-354484299.1	probes	12250	-0.0345907422109749	4.84301976859163	-0.378113822931161	0.707801578314129	1	-5.3011216217505
73	4	0	100758210	gi-354494005.1	probes	9376	0.0347771502739183	6.11846694292628	0.377985152128293	0.707896238035993	1	-5.30117115246637
60	28	0	-	gi-354508267.1	probes	7691	-0.0260672925366156	7.59470492986533	-0.377959714852787	0.707914952129227	1	-5.30118094234801
82	105	0	-	gi-354500482.1	probes	10627	0.0204326445675095	6.33539498448567	0.377781521866827	0.708046053112507	1	-5.30124950403273
44	85	0	-	gi-354501921.1	probes	5668	0.0473944796514392	3.63985281339517	0.377611325277777	0.708171279405746	1	-5.30131495909468
66	70	0	100766950	gi-354469801.1	probes	8500	-0.0523946152633867	2.9813642667858	-0.377606869664536	0.708174557842863	1	-5.30131667226417
39	150	0	100773382	gi-354469697.1	probes	5044	-0.0430991433293965	8.76701343942904	-0.377583301475268	0.708191899394262	1	-5.30132573382665
53	43	0	100751218	gi-354468628.1	probes	6803	-0.0381911742022083	4.0733958364107	-0.37744688383763	0.708292279053046	1	-5.30137817304277
150	82	0	100770459	gi-354491011.1	probes	19484	-0.0322735561777285	3.91024006144271	-0.377376361895889	0.708344173018601	1	-5.30140527445524
47	23	0	100754778	gi-354473949.1	probes	5997	0.0170932158438019	8.68668130187937	0.377221168574948	0.708458377883593	1	-5.30146489719722
314	113	0	-	gi-354472181.1	probes	40915	-0.0231712612316226	9.81064763704818	-0.377001796163003	0.70861982305987	1	-5.30154913503149
37	128	0	100771553	gi-354470356.1	probes	4748	0.0181155487670389	9.39673897670462	0.376977196972369	0.708637927470098	1	-5.30155857796055
56	151	0	100769893	gi-354493818.1	probes	7278	0.0340501366907571	4.30298423723979	0.37687203330631	0.708715327331229	1	-5.30159894041157
63	116	0	100768549	gi-354490997.1	probes	8145	-0.019683216838107	6.77592422649732	-0.376845289088678	0.708735011425704	1	-5.30160920322369
90	89	0	-	gi-354468834.1	probes	11658	-0.0356103333140184	4.36203295704662	-0.37678774609325	0.708777364514312	1	-5.30163128229499
42	27	0	100761194	gi-354493491.1	probes	5350	-0.0618959381872144	3.0018156334883	-0.376570696183666	0.708937127174772	1	-5.30171453360249
149	74	0	-	gi-354471225.1	probes	19352	-0.0451594270800749	17.1518162850235	-0.376379753582312	0.709077684261999	1	-5.30178773191752
190	53	0	100766652	gi-354504500.1	probes	24659	0.0634599621893649	3.87915574366628	0.37622011068819	0.70919520889744	1	-5.30184890316642
28	103	0	100774880	gi-354482622.1	probes	3566	-0.0380487714981934	3.16708821475163	-0.376144125312819	0.709251149751208	1	-5.30187800986596
246	151	0	100764259	gi-354482006.1	probes	32037	-0.0287419815042353	5.30893851275252	-0.376081257965711	0.709297434280425	1	-5.30190208721256
177	88	0	100750419	gi-354492867.1	probes	23017	0.0329316110599152	4.56529695888258	0.376078372018497	0.709299559014637	1	-5.30190319239568
144	72	0	100761696	gi-354502700.1	probes	18688	0.0240584776098545	6.40044844123091	0.37607046509636	0.70930538037647	1	-5.30190622033482
12	100	0	100767523	gi-354504502.1	probes	1479	-0.0422409725737866	5.50660593461968	-0.375852910859101	0.709465558636049	1	-5.30198950751521
283	32	0	-	gi-354476042.1	probes	36769	0.0256446677349294	6.71060617046266	0.375623581261173	0.709634421272013	1	-5.30207725098113
87	12	0	100768518	gi-354480137.1	probes	11207	0.0421754708859152	16.1970996138816	0.375603124796352	0.70964948473939	1	-5.30208507522062
119	105	0	100753843	gi-354492593.1	probes	15444	-0.0588466085980946	3.66957792121695	-0.375584076431167	0.709663511435341	1	-5.30209236050686
89	16	0	100752365	gi-354501080.1	probes	11475	-0.0199994458193704	9.58891734314851	-0.375550797033084	0.709688017722442	1	-5.30210508775125
348	41	0	-	gi-354486851.1	probes	45351	0.0373661620485812	4.97914879176253	0.37554180248598	0.709694641182064	1	-5.30210852739918
281	131	0	100760924	gi-354499603.1	probes	36583	-0.0217838273854712	5.11985522894331	-0.375465449968797	0.70975086704044	1	-5.30213772244272
54	141	0	100762572	gi-354502193.1	probes	6996	0.0201559397879871	8.63908259768787	0.375376977875618	0.709816019802066	1	-5.30217154430941
140	120	0	100771939	gi-354470792.1	probes	18215	-0.0240331445396672	6.47396179249567	-0.375333611595546	0.70984795647907	1	-5.30218811985533
356	92	0	100771693	gi-354484554.1	probes	46421	-0.0236814602270774	8.34105030369709	-0.374890164842533	0.710174559156579	1	-5.30235750599773
266	65	0	100772801	gi-354469692.1	probes	34591	0.0335303297370869	3.91854308685521	0.374591998932098	0.710394192472083	1	-5.30247128669456
52	55	0	-	gi-354506400.1	probes	6683	-0.0351584791344012	3.83533608167648	-0.374309573597189	0.710602254271681	1	-5.30257897799126
274	112	0	100754162	gi-354498259.1	probes	35656	0.0184444383386269	10.0524117002178	0.373895832777928	0.710907096505349	1	-5.30273659566473
70	155	0	100760747	gi-354469481.1	probes	9101	-0.0172434374108028	7.18813885598253	-0.373871381529628	0.710925113582016	1	-5.3027459051432
304	7	0	100769376	gi-354475188.1	probes	39509	-0.0254561307734714	6.29855295301237	-0.373806438588196	0.710972968072216	1	-5.3027706283497
181	143	0	100765041	gi-354475010.1	probes	23570	0.0396314172446842	4.86767165117839	0.373624822762937	0.711106801612255	1	-5.30283974529324
79	119	0	100770704	gi-354474900.1	probes	10244	0.0273578732571622	5.71604872688867	0.373200319747208	0.711419656191945	1	-5.30300116714323
128	38	0	100765328	gi-354474285.1	probes	16584	0.0232563981699892	5.70387309343833	0.372488489393183	0.711944382368845	1	-5.30327143999027
118	31	0	100769386	gi-354479725.1	probes	15259	-0.0295397673089745	8.98991412935075	-0.372249297365115	0.712120734986598	1	-5.30336214329823
35	20	0	100761100	gi-354496014.1	probes	4413	0.0377955712107997	4.38784304616441	0.372158229460105	0.712187882194471	1	-5.30339666170829
86	114	0	100758686	gi-354498543.1	probes	11158	0.0183303380880803	5.85372963583012	0.372113913653725	0.712220558466168	1	-5.30341345615798
247	19	0	100764093	gi-354493910.1	probes	32064	-0.0422765418976067	3.64757633225641	-0.371904461603494	0.71237500547475	1	-5.30349280578668
180	153	0	100766683	gi-354507809.1	probes	23452	-0.0154160147194809	6.96070291986132	-0.371753695557246	0.712486185889596	1	-5.30354989516423
163	68	0	-	gi-354502914.1	probes	21174	-0.0360499032490319	4.33843922402973	-0.371655291732936	0.712558755930348	1	-5.30358714457787
122	126	0	-	gi-354487650.1	probes	15856	-0.0397158256910275	4.4815219892505	-0.371553594097219	0.712633757926367	1	-5.30362563054483
4	98	0	-	gi-354475642.1	probes	454	-0.0170690561570558	6.29448573650211	-0.371485762091706	0.712683785640735	1	-5.30365129475904
43	104	0	-	gi-354501785.1	probes	5538	0.0379538710332971	12.5985343479209	0.371423925462915	0.712729392749859	1	-5.30367468657658
109	133	0	100770977	gi-354470632.1	probes	14148	0.0218381859038879	7.89003930645523	0.371407085628882	0.712741813020524	1	-5.30368105615027
86	3	0	100771249	gi-354466498.1	probes	11076	-0.019862365117003	6.32318161127807	-0.37138330341061	0.71275935380355	1	-5.3036900511545
33	86	0	100770959	gi-354502735.1	probes	4204	-0.0320550375340318	4.8229025061389	-0.371362117495857	0.712774979794137	1	-5.3036980636936
184	34	0	100764191	gi-354495294.1	probes	23871	-0.0331224813781882	3.59545263807234	-0.371153008081591	0.712929218361047	1	-5.30377712481946
313	156	0	100764547	gi-354478299.1	probes	40817	0.0288976206043644	9.15780582714038	0.370782984778407	0.713202176703168	1	-5.30391691687736
297	14	0	100752990	gi-354506487.1	probes	38586	-0.0246052861038864	5.76281370279288	-0.370762515280928	0.713217277739652	1	-5.30392464606601
27	12	0	100767388	gi-354488158.1	probes	3362	-0.0383744304225156	12.086200356175	-0.370640262839936	0.713307469924599	1	-5.30397079921944
40	85	0	100760244	gi-354466433.1	probes	5128	0.0349715986668641	3.22605811196428	0.370572076321765	0.713357776599827	1	-5.30399653466737
56	145	0	100763150	gi-354502708.1	probes	7272	0.0422700468822662	5.16464114913189	0.370444547826964	0.713451868122972	1	-5.30404465479085
36	134	0	100768851	gi-354492826.1	probes	4621	0.0178986156700295	7.29102423203215	0.370444277037257	0.713452067918595	1	-5.30404475695002
42	149	0	100753940	gi-354485896.1	probes	5445	0.0308577710865648	4.42107410180166	0.370283861289682	0.713570430405842	1	-5.30410526300277
41	145	0	100773191	gi-354503547.1	probes	5313	-0.0548367035192286	7.23448645651212	-0.369964536029138	0.713806065485592	1	-5.30422562963494
356	89	0	-	gi-354505524.1	probes	46419	0.0303543711919411	4.35262035312947	0.369846454477491	0.713893206938411	1	-5.30427011327895
101	56	0	100775056	gi-354486403.1	probes	13056	0.0158000733964025	7.92192903683126	0.369688786408499	0.714009568414979	1	-5.30432948799083
181	13	0	100751839	gi-354476164.1	probes	23471	0.0325491614417258	4.49203374440621	0.369679652097386	0.714016309891406	1	-5.30433292702448
152	142	0	100773293	gi-354470949.1	probes	19799	-0.0360827041421135	3.07674406155387	-0.369666608060677	0.714025936937706	1	-5.304337837909
181	38	0	100753734	gi-354489985.1	probes	23485	0.0352820687669736	4.13265974479026	0.369373014081145	0.714242634213954	1	-5.30444832618941
91	5	0	100774895	gi-354490763.1	probes	11721	0.0223465305608915	5.582209450125	0.369283169030668	0.71430895230815	1	-5.30448212020019
185	111	0	100761661	gi-354485649.1	probes	24070	0.0305848507446537	6.52228632653051	0.36904217490785	0.714486850510231	1	-5.30457272664866
60	53	0	100773224	gi-354478818.1	probes	7711	-0.010525359090083	10.7125437691017	-0.368983543799357	0.71453013356081	1	-5.30459476128881
360	67	0	-	gi-354506155.1	probes	46914	0.0428668893057658	3.73600718014525	0.368955050768724	0.714551168224244	1	-5.30460546823603
322	72	0	100771380	gi-354477478.1	probes	41915	0.0309549844516145	4.46343102250293	0.368832516882605	0.714641630091616	1	-5.30465150397067
83	81	0	100768812	gi-354479419.1	probes	10738	0.0299091482406665	11.2461758790974	0.368814004118582	0.714655297689816	1	-5.30465845786039
27	57	0	100757086|103159989	gi-354505371.1	probes	3397	0.0589018127049517	4.75064072470865	0.368617732138469	0.714800207202192	1	-5.30473216158301
114	147	0	100763392	gi-354479538.1	probes	14833	-0.0282448486215025	4.53712939929273	-0.36859705439275	0.71481547440972	1	-5.30473992418993
119	58	0	100753690	gi-354504182.1	probes	15403	0.0281574083132976	3.41583561014596	0.368591678224393	0.714819443869625	1	-5.30474194237991
193	23	0	100752145	gi-354484720.1	probes	25035	-0.0203189412905954	5.95457964439064	-0.368485615713404	0.714897756104554	1	-5.30478175181212
60	136	0	-	gi-354489075.1	probes	7775	0.0384409084043079	4.7343343740855	0.368445444136596	0.714927417979786	1	-5.30479682681862
211	56	0	100765047	gi-354480119.1	probes	27415	0.0245801142085216	6.60081059471591	0.368083132561733	0.715194961832999	1	-5.30493271621324
115	138	0	100755548	gi-354476963.1	probes	14961	0.0296419272103157	5.5383346779947	0.368082128529989	0.71519570329693	1	-5.30493309260343
35	40	0	100759770	gi-354502439.1	probes	4427	0.0243310158375166	4.87133338604886	0.368070673866232	0.715204162431874	1	-5.30493738664182
17	78	0	100754773	gi-354473041.1	probes	2113	-0.0187922779370857	5.79968230382614	-0.367993013226043	0.71526151486995	1	-5.30496649598494
270	10	0	100750631	gi-354504549.1	probes	35058	0.0215068652171239	5.68482224214197	0.367893125619962	0.715335284411762	1	-5.30500392765024
86	129	0	100768885|100754843	gi-354501484.1	probes	11169	-0.0345582250377895	11.0764874138456	-0.367749331068648	0.715441485237267	1	-5.30505779521447
93	21	0	100773522	gi-354489812.1	probes	11997	-0.0339510556729671	4.52158151141937	-0.366741572183759	0.716185936754713	1	-5.30543473054415
244	148	0	-	gi-354478390.1	probes	31778	0.0279130040538573	4.38493948747855	0.366608753903504	0.71628407334068	1	-5.30548433249297
150	164	0	100773097	gi-354472090.1	probes	19548	-0.0446066155378025	6.61231230041076	-0.36656075969032	0.716319536444671	1	-5.30550225189694
60	126	0	100762540	gi-354490170.1	probes	7768	-0.0341368381471569	5.4182625964645	-0.366400298271482	0.716438106637961	1	-5.3055621458308
201	139	0	100769980	gi-354485144.1	probes	26167	-0.0360069009101801	4.39808385780499	-0.366279308888342	0.716527514384613	1	-5.30560728920918
179	82	0	100762743	gi-354492790.1	probes	23267	0.0349542069343808	4.45088913341642	0.366202348390879	0.716584388141252	1	-5.30563599690144
78	104	0	100758826	gi-354472626.1	probes	10098	-0.0239745128978324	10.8883727708121	-0.366117480556467	0.716647107322296	1	-5.30566764724072
58	37	0	100767676	gi-354486367.1	probes	7447	-0.0243989899583324	5.62614885575171	-0.365895051050399	0.716811497070806	1	-5.30575056486991
67	143	0	100751331	gi-354504307.1	probes	8690	-0.0604615741250897	4.03907018682915	-0.365793620056767	0.71688646567589	1	-5.30578835988831
52	78	0	-	gi-354486615.1	probes	6702	-0.0736464895474426	2.86646956444729	-0.365774303225162	0.716900743252205	1	-5.30579555651029
205	64	0	100760817	gi-354497321.1	probes	26608	0.0325008201062069	9.51777975928951	0.365749389578385	0.716919157734148	1	-5.30580483770872
225	154	0	100759847	gi-354501125.1	probes	29277	-0.0196692866942136	8.3802772946461	-0.365725158280174	0.716937068035436	1	-5.30581386410718
187	24	0	100762799	gi-354478146.1	probes	24267	-0.0301151002178434	8.07735572485403	-0.365605099416687	0.717025810645702	1	-5.30585857847308
249	59	0	-	gi-354493830.1	probes	32363	-0.0371631334267182	4.97415140754746	-0.365589424542701	0.717037397167734	1	-5.30586441530194
102	23	0	100769526	gi-354465365.1	probes	13158	0.034860513308344	4.83354102461656	0.365554202882626	0.717063432492688	1	-5.30587752983224
236	85	0	100754788	gi-354476326.1	probes	30672	0.0250389457022228	5.60007737120482	0.365538105039328	0.717075331892547	1	-5.30588352333048
170	96	0	100753782	gi-354505913.1	probes	22103	-0.0277926587852695	8.10693070306061	-0.365430729054364	0.717154705219371	1	-5.30592349452227
189	72	0	100770080	gi-354492977.1	probes	24548	-0.02702754679554	4.57489963410678	-0.365427482058963	0.717157105478378	1	-5.30592470304945
19	55	0	100772229|100758624	gi-354507682.1	probes	2361	-0.0352452101713171	4.20931436793868	-0.365390902505889	0.717184146187328	1	-5.3059383171725
192	67	0	100751596	gi-354496860.1	probes	24934	-0.0506101967942031	3.98886616793849	-0.36536924980234	0.71720015269369	1	-5.30594637520631
109	137	0	100774664	gi-354475068.1	probes	14151	0.0453288598676306	3.28312935123361	0.365286252192679	0.717261508904235	1	-5.3059772583039
100	52	0	100774896	gi-354491043.1	probes	12920	0.0283583773035191	4.89538508111749	0.365153492429751	0.717359655893009	1	-5.30602664324384
116	6	0	-	gi-354478275.1	probes	14986	-0.0232685448200502	6.61546607171467	-0.364920944624538	0.717531586219611	1	-5.30611310515671
245	47	0	100758465	gi-354480802.1	probes	31824	0.0179360275782594	6.49546113825011	0.364176649742144	0.718081968826207	1	-5.30638946880831
275	106	0	100760723	gi-354498453.1	probes	35776	-0.0443624602308519	3.89496690858324	-0.364157496947125	0.71809613373701	1	-5.30639657303457
74	156	0	100754575	gi-354501861.1	probes	9628	-0.0247349633329385	5.62484825803842	-0.363891375211097	0.718292960968313	1	-5.30649524555572
84	39	0	-	gi-354507720.1	probes	10838	0.0378406764191029	5.2413552737346	0.36372487532506	0.718416116485364	1	-5.30655694393889
167	145	0	100773080	gi-354467839.1	probes	21746	0.0596101214779173	9.32325825399186	0.363540551692422	0.718552464681388	1	-5.30662521444546
316	32	0	100770518	gi-354473597.1	probes	41114	0.0416655634634599	4.36093705573038	0.363447952484194	0.718620965867582	1	-5.30665949874869
200	104	0	100761288	gi-354489881.1	probes	26008	-0.0274082422205542	5.06638101628416	-0.363333404536382	0.718705707126982	1	-5.30670189745554
68	100	0	100763738	gi-354469785.1	probes	8785	-0.0175367847505866	6.87311742688183	-0.363243091578741	0.718772522171	1	-5.30673531649219
297	34	0	100766202	gi-354507371.1	probes	38602	-0.0517505901048173	2.60130460655917	-0.363071413952254	0.718899538368399	1	-5.30679882065711
4	44	0	100754339	gi-354498519.1	probes	408	-0.0270310217271025	4.93955002494447	-0.362889063184432	0.719034460022136	1	-5.30686624024398
55	49	0	100765004	gi-354501542.1	probes	7056	0.0555626453344256	7.90398409295666	0.362652437204578	0.719209553664063	1	-5.3069536766371
206	164	0	100762283	gi-354505114.1	probes	26836	0.0349308820151661	3.26370690631663	0.362554691582974	0.719281885967952	1	-5.30698977841184
114	78	0	100771100	gi-354480455.1	probes	14778	0.0290430423507351	6.25227468347356	0.362326186110689	0.719450991554571	1	-5.30707413791383
168	54	0	100750921	gi-354466832.1	probes	21806	-0.0336271678430693	4.58201279589549	-0.361923927595675	0.719748718084307	1	-5.30722251527327
105	2	0	-	gi-354498443.1	probes	13525	-0.0267182796236376	5.90715623153886	-0.361788217119952	0.719849172510311	1	-5.30727253665256
39	137	0	100771996	gi-354492047.1	probes	5032	-0.026120125483451	4.16292575454694	-0.361712818221074	0.719904985814547	1	-5.30730031981083
194	99	0	100769693	gi-354486777.1	probes	25231	-0.0388705332066689	9.85628663739442	-0.361668403564676	0.719937864064948	1	-5.30731668313637
113	1	0	100774533	gi-354468482.1	probes	14580	0.0368775958432619	3.52861395404157	0.361642667079737	0.719956915920462	1	-5.30732616410515
9	29	0	-	gi-354503467.1	probes	1048	0.0336359483356542	4.22678982845146	0.361622648286819	0.719971735286456	1	-5.30733353829171
218	86	0	-	gi-354476596.1	probes	28349	-0.0223044804732868	5.61433204736562	-0.361296447798218	0.720213228119743	1	-5.30745364149077
304	1	0	-	gi-354474303.1	probes	39503	0.0345750451249762	4.41855659990433	0.361154177698388	0.720318562710867	1	-5.30750599000345
84	103	0	100757609	gi-354484482.1	probes	10893	0.024427207543818	6.75414964834235	0.361135783337588	0.720332182018036	1	-5.30751275674511
71	122	0	100773787	gi-354473911.1	probes	9207	-0.0379853080533564	4.0425787125315	-0.361042731485353	0.720401079652042	1	-5.30754698253203
198	24	0	100764451	gi-354508058.1	probes	25690	0.0223756405429846	5.78704596882696	0.360736598329463	0.720627764126949	1	-5.30765952089553
87	8	0	100774816	gi-354465818.1	probes	11204	-0.0307247393619384	4.29457757631346	-0.360703702300049	0.720652124400502	1	-5.30767160825131
49	53	0	100764209	gi-354466315.1	probes	6280	0.0333628286962109	5.22328184307236	0.360619679604906	0.720714346503982	1	-5.30770247668609
268	29	0	100767105	gi-354488156.1	probes	34820	-0.0244014444020524	11.7610973705869	-0.36061043746603	0.720721190788725	1	-5.30770587164704
272	5	0	100755839	gi-354474520.1	probes	35311	0.0234244282706428	5.8893997487812	0.36057500333637	0.72074743182252	1	-5.30771888704278
149	35	0	100754260	gi-354497844.1	probes	19321	0.0534948596648883	6.685714534526	0.360484992787503	0.720814091416433	1	-5.30775194333009
28	122	0	-	gi-354506818.1	probes	3583	-0.0423127567051428	4.15775000101908	-0.360257688407791	0.720982437320697	1	-5.30783538420316
186	132	0	100763962	gi-354481302.1	probes	24217	-0.0624153645223702	3.71825805598765	-0.360104426898573	0.721095953669851	1	-5.30789161530512
59	45	0	100689359	gi-350538392.1	probes	7575	0.037870272732272	10.9638981654527	0.360068679374444	0.721122431748038	1	-5.30790472753066
130	112	0	100755935	gi-354472296.1	probes	16904	0.0738196653587652	3.97573139221798	0.359811369487873	0.721313030689783	1	-5.30799907094029
344	155	0	100765081	gi-354497774.1	probes	44905	-0.0568072177991789	4.3043158494932	-0.359807412440959	0.721315961962143	1	-5.30800052128056
199	154	0	100689285	gi-347300223.1	probes	25911	-0.0801552521363594	10.4092497684364	-0.359553080388704	0.721504373191332	1	-5.30809370609398
19	156	0	100752054	gi-354494947.1	probes	2439	0.0236546107833675	5.48373966884425	0.359508745844952	0.721537218388659	1	-5.30810994315331
162	31	0	-	gi-354507453.1	probes	21002	-0.0444394482121357	3.06038656746512	-0.359503872326943	0.721540828961834	1	-5.30811172790674
65	12	0	100754844	gi-354501635.1	probes	8324	0.0165144952214673	5.89935622909778	0.359425240784587	0.721599084479054	1	-5.30814052060759
11	42	0	100767247	gi-354472670.1	probes	1316	0.0222941516384471	6.26803141026483	0.359422188801671	0.721601345626652	1	-5.30814163803354
9	42	0	100774630	gi-354465939.1	probes	1058	0.0196753406132377	7.19531836699212	0.359184148042426	0.721777712678267	1	-5.30822876316837
114	114	0	100756984	gi-354504331.1	probes	14807	0.0337762783083075	9.78430469908225	0.359143232643893	0.721808028912582	1	-5.30824373281826
25	44	0	-	gi-354481944.1	probes	3127	0.0442497366350489	7.32119796280717	0.358946026351815	0.721954155182911	1	-5.30831586063394
274	99	0	100771348	gi-354468742.1	probes	35647	-0.0259655213848248	7.38925273931702	-0.358902899389183	0.72198611289203	1	-5.30833162899898
89	91	0	100774315	gi-354491039.1	probes	11536	-0.0124602928477356	7.52110077082589	-0.358518374470769	0.72227107391619	1	-5.30847213844867
161	141	0	100751385	gi-354495376.1	probes	20960	0.0473583420017362	6.42345229301171	0.3583782417563	0.722374932513541	1	-5.30852330726604
259	125	0	100752970	gi-354465125.1	probes	33732	0.0565526620010335	12.8913195342945	0.358004831565716	0.722651709582748	1	-5.30865955938373
92	124	0	100763004	gi-354475154.1	probes	11948	-0.0209835591182693	15.632363174836	-0.357979376343361	0.722670578747675	1	-5.30866884250517
48	56	0	100758747	gi-354478122.1	probes	6153	0.040575884735974	4.42048536922959	0.357800062014975	0.722803503885583	1	-5.30873421708156
37	91	0	-	gi-354467794.1	probes	4720	-0.0470821283428339	3.68388304468182	-0.357775499115364	0.722821712966435	1	-5.30874316971465
253	21	0	-	gi-354497704.1	probes	32858	0.0253968414680666	5.54254407796858	0.357334801479742	0.723148440856821	1	-5.3089036906331
108	92	0	-	gi-354503000.1	probes	13984	-0.0604609255145367	11.1566994007603	-0.356925946389678	0.723451608312977	1	-5.30905243760804
213	82	0	100770235	gi-354474468.1	probes	27692	0.0431479727499381	4.00190961879707	0.35691321304442	0.723461050861947	1	-5.30905706745728
306	153	0	100762633	gi-354484640.1	probes	39885	-0.0586417027125402	4.03828128643142	-0.356794630470372	0.723548989159247	1	-5.30910017625762
119	140	0	100766788	gi-354475712.1	probes	15470	-0.0514842079858029	3.91207785606287	-0.356794602251979	0.723549010085858	1	-5.30910018651427
63	89	0	100766345|100763573	gi-354499639.1	probes	8123	0.0360534278933319	5.21458394224551	0.356770756398267	0.723566694121829	1	-5.30910885357639
28	92	0	100762992	gi-354506768.1	probes	3556	-0.0316019240165149	4.76127437953119	-0.35662160683301	0.723677306636285	1	-5.30916305073895
83	112	0	100754976	gi-354479928.1	probes	10768	0.0303746600232919	5.56699767248241	0.356553685602844	0.72372768047837	1	-5.30918772413736
2	50	0	100752781|103160639	gi-354503125.1	probes	156	0.0162340928006983	6.34062947458187	0.356377214651274	0.723858566174289	1	-5.3092518080431
12	74	0	100764552	gi-354479548.1	probes	1462	0.031107976515348	9.93182259631613	0.356368105472343	0.723865322536736	1	-5.30925511510863
36	73	0	-	gi-354492149.1	probes	4579	-0.0432059746610454	11.306284199387	-0.356270599008115	0.723937645395567	1	-5.30929050934252
142	72	0	-	gi-354484446.1	probes	18433	0.0403551438449885	4.40786014983192	0.356094449694719	0.724068306061236	1	-5.30935442607518
45	37	0	100769050	gi-354466794.1	probes	5753	0.0732945058839065	3.18511371300369	0.356077534388989	0.724080853615814	1	-5.30936056223505
104	135	0	-	gi-354494604.1	probes	13503	-0.029970937571031	4.84474958184711	-0.356068433482733	0.724087604582238	1	-5.30936386354054
66	159	0	100757754	gi-354466873.1	probes	8571	0.0362988933518816	7.74002430929252	0.355962838745878	0.724165935404193	1	-5.30940216135064
80	72	0	100751255	gi-354476160.1	probes	10333	0.0852657978570027	2.53017392601358	0.355961838740732	0.724166677228581	1	-5.30940252398537
115	43	0	100754957	gi-354472451.1	probes	14884	0.0300622774713211	4.58692868785518	0.355737129396595	0.724333378116629	1	-5.30948398534489
34	40	0	-	gi-354467151.1	probes	4298	-0.0329422878850569	3.61944855928824	-0.355629627139148	0.724413133630356	1	-5.30952293888381
16	93	0	100758041	gi-354502428.1	probes	1986	0.039194781661013	3.23143230812978	0.35530867481259	0.724651265557215	1	-5.3096391667463
74	48	0	100756511	gi-354472300.1	probes	9542	0.0320876633387852	4.11812459284256	0.35498706085784	0.724889916352047	1	-5.3097555297601
3	127	0	100768020	gi-354469660.1	probes	347	-0.0366339583900417	4.2708938191282	-0.354792583068792	0.725034240453057	1	-5.30982584296161
230	67	0	100767733	gi-354471066.1	probes	29866	0.0846044035472491	2.94614732336248	0.354733379365949	0.72507817820091	1	-5.30984724039544
148	136	0	100758557	gi-354479052.1	probes	19267	0.0344861460819502	6.24506410664197	0.354703758704716	0.725100161390059	1	-5.30985794458081
5	11	0	-	gi-354502075.1	probes	515	-0.0297427599569918	4.68009294911041	-0.35449186042575	0.725257430154219	1	-5.30993449359001
61	85	0	100751727	gi-354480328.1	probes	7857	-0.0308786723043832	4.41932943564843	-0.354475478060851	0.725269589485352	1	-5.30994040988756
84	133	0	100770068	gi-354486648.1	probes	10917	0.0337103290513153	5.22597329162569	0.354471425111221	0.725272597679846	1	-5.30994187352058
177	139	0	100771400	gi-354484284.1	probes	23055	-0.0311977070024694	9.1065371433261	-0.354182644665279	0.725486948735079	1	-5.31004611744207
183	91	0	-	gi-354501289.1	probes	23785	0.0329037985370982	4.01949009570147	0.354106823489542	0.725543231724364	1	-5.31007347338579
183	7	0	100768193	gi-354502085.1	probes	23717	-0.0227716623557008	5.59513722447707	-0.353841440994465	0.725740240625191	1	-5.31016917644396
244	142	0	100774553	gi-354473621.1	probes	31774	-0.0263160930100147	5.8700652279812	-0.353812632863332	0.725761627723954	1	-5.31017956103775
77	163	0	100773624	gi-354488734.1	probes	10012	0.0248851960734981	8.19080325564193	0.353655262939056	0.725878462790666	1	-5.31023627405742
192	44	0	100754923	gi-354500574.1	probes	24914	-0.0262809378213233	4.64981305549662	-0.353360043318627	0.726097658665059	1	-5.31034259785425
7	111	0	100765165	gi-354492262.1	probes	854	-0.0444908616325959	4.20270971239475	-0.353074045701306	0.72631002974033	1	-5.31044551630932
83	98	0	100770682	gi-354504521.1	probes	10755	0.0239642747568545	7.52392163435062	0.353021556403306	0.726349008711147	1	-5.31046439600841
79	97	0	100765150|100765439	gi-354485538.1	probes	10227	0.0320968649795223	3.93860109723451	0.352903543509346	0.726436648734327	1	-5.31050683349829
112	156	0	100760286	gi-354479060.1	probes	14572	-0.0130341994364569	10.4504636315793	-0.35215513003172	0.726992530924108	1	-5.31077563553586
146	158	0	-	gi-354478217.1	probes	19018	0.0467161646998801	5.11672579449934	0.352096436588307	0.727036131694527	1	-5.31079669207153
65	92	0	100750361	gi-354472263.1	probes	8383	-0.0208427298438702	5.1609110547157	-0.35196773995305	0.727131737987003	1	-5.31084285037449
86	55	0	100751270	gi-354481225.1	probes	11115	-0.0296388228423271	9.89930964411024	-0.351904408415837	0.727178787419029	1	-5.31086555869992
179	117	0	100689280	gi-347300442.1	probes	23295	-0.0206166738553361	6.81171573820723	-0.351835285081016	0.727230140846011	1	-5.31089033911937
91	30	0	-	gi-354490334.1	probes	11739	0.0309840368658012	4.53823758781073	0.351644270245643	0.727372057137063	1	-5.31095879199998
124	52	0	-	gi-354488782.1	probes	16053	-0.0356906929349352	4.82407759985	-0.351610108258275	0.727397439142905	1	-5.31097103054482
155	78	0	100773019	gi-354479745.1	probes	20135	-0.0424163560850823	3.14996009005503	-0.351506499627883	0.727474421205888	1	-5.31100814115961
162	163	0	100768333	gi-354476414.1	probes	21115	-0.0299921513530841	6.11427096776681	-0.351360060674901	0.72758323146004	1	-5.31106057425952
135	56	0	100771387	gi-354480457.1	probes	17519	-0.0179789759697141	6.29663125765842	-0.351190448151914	0.727709267829404	1	-5.31112127765617
233	70	0	100754709	gi-354488630.1	probes	30271	-0.0348707268723184	3.22597505523383	-0.350918053587105	0.727911696030902	1	-5.31121870531687
39	1	0	100767905	gi-354502083.1	probes	4921	0.0392631167334279	3.6935740922537	0.350564700288742	0.728174317778786	1	-5.31134497779256
98	27	0	100750993	gi-354486811.1	probes	12633	-0.0297470884546463	4.37020718927784	-0.350258331251385	0.72840204659128	1	-5.31145435803575
282	95	0	100768538	gi-354487003.1	probes	36691	0.0260325698432363	4.57782580690456	0.350061665631157	0.72854824439447	1	-5.3115245218163
110	153	0	100758599	gi-354495998.1	probes	14299	0.0143420613291474	9.09749225032503	0.349705618842601	0.728812949678326	1	-5.31165144802494
19	81	0	-	gi-354490618.1	probes	2380	-0.0148087474002471	6.52423031922515	-0.34939725624755	0.729042231192502	1	-5.31176127183187
209	135	0	-	gi-354485478.1	probes	27213	-0.0213256742257771	5.50669801364098	-0.349290973074274	0.729121263410964	1	-5.31179910246375
78	134	0	100750938	gi-354506824.1	probes	10125	0.0354955847688863	3.73876358367146	0.348817416396216	0.729473436990978	1	-5.31196752228069
6	40	0	100753229	gi-354488064.1	probes	666	0.0312757014187567	5.47876382237541	0.34865031166527	0.729597723330687	1	-5.31202689873057
141	18	0	100762481	gi-354468228.1	probes	18265	0.0200303382407669	6.6124540119773	0.348528553056537	0.729688287579266	1	-5.31207014479629
85	142	0	-	gi-354490443.1	probes	11053	0.0410291210389161	4.61968945954184	0.348336031462216	0.729831493503378	1	-5.31213849377428
26	132	0	100769805	gi-354501307.1	probes	3329	-0.0313640743717501	4.69377758349503	-0.34811961433817	0.729992485734719	1	-5.31221528138868
87	76	0	-	gi-354505290.1	probes	11258	-0.0197068302484938	7.79060416651629	-0.348119507132628	0.729992565487777	1	-5.31221531941487
24	138	0	100757525	gi-354490813.1	probes	3074	-0.0199958705056497	7.44462136870267	-0.348033649802213	0.730056438024282	1	-5.31224576958193
74	3	0	100767488	gi-354491163.1	probes	9505	-0.0492564186439313	5.15623801949743	-0.347995766688958	0.730084621337584	1	-5.31225920283932
83	59	0	100755492	gi-354494970.1	probes	10721	-0.0241239037170434	5.81296259972949	-0.347890547814516	0.730162901396144	1	-5.31229650557593
16	65	0	100755754	gi-354478100.1	probes	1966	0.0203166434717866	5.56845872610923	0.347867207180717	0.730180266608915	1	-5.3123047789002
277	57	0	100766460	gi-354501552.1	probes	35996	0.0521041991844278	3.54420266109386	0.347696994186132	0.730306907858965	1	-5.31236509596264
54	71	0	100753188	gi-354471569.1	probes	6941	0.0211245149784332	6.67302115906426	0.347670286937071	0.730326779187459	1	-5.31237455734458
182	5	0	100751590	gi-354493301.1	probes	23586	0.0114597014097897	11.3703281946956	0.347252689554354	0.730637514026194	1	-5.31252240269596
44	162	0	100764430	gi-354467788.1	probes	5721	-0.0502662748161375	3.78783099305295	-0.346971261362653	0.730846951271026	1	-5.31262193949746
116	97	0	100768680	gi-354504792.1	probes	15060	0.0394692383843596	4.90277170010566	0.34695599922712	0.730858309865205	1	-5.31262733518911
14	137	0	100765526	gi-354481002.1	probes	1758	-0.0276515109185481	4.60326539665579	-0.346955638401503	0.730858578404503	1	-5.31262746275057
45	101	0	100754177	gi-354503135.1	probes	5801	0.0301639383108842	3.40779915704107	0.346852402801058	0.7309354114395	1	-5.31266395387447
99	7	0	100768881	gi-354503525.1	probes	12747	-0.0262213437515791	6.00496823488527	-0.346384048724109	0.731284019160204	1	-5.31282936959214
129	113	0	100751030	gi-354503381.1	probes	16780	-0.0225227985744274	5.23740584505408	-0.346174415478913	0.731440073279138	1	-5.31290333707249
15	104	0	100768616	gi-354476268.1	probes	1865	-0.0217955679211371	9.76975327372632	-0.346161517199885	0.731449675330577	1	-5.31290788667966
40	46	0	100755865	gi-354485045.1	probes	5096	-0.0267390121539389	9.76712660833469	-0.34605032715487	0.731532451961154	1	-5.31294709974262
54	53	0	100757631	gi-354495417.1	probes	6926	-0.0425069939210382	3.18833341561345	-0.345929292389301	0.73162256131847	1	-5.3129897704997
85	115	0	-	gi-354490300.1	probes	11035	-0.0743457245334121	2.94925915492443	-0.345917304222635	0.731631486617875	1	-5.31299399611649
210	22	0	100761935	gi-354479227.1	probes	27254	-0.026372795128133	4.3995381874765	-0.345829087032281	0.73169716628947	1	-5.31302508664584
180	8	0	100757820	gi-354499290.1	probes	23344	-0.0352577886424234	3.77784386806475	-0.344970101440653	0.732336807779521	1	-5.31332740887104
104	108	0	100773045	gi-354489558.1	probes	13484	0.0231700668214489	5.79044086888095	0.344873858423923	0.732408487039419	1	-5.31336123535765
39	2	0	100774528	gi-354466824.1	probes	4922	0.0280298672091754	4.84103511285334	0.344568962882704	0.732635581323586	1	-5.31346833498984
355	58	0	100754730	gi-354497283.1	probes	46269	-0.0322797590398504	4.47221510348683	-0.344418187321659	0.732747892015457	1	-5.31352126266671
166	79	0	100760482	gi-354479518.1	probes	21576	0.0337965592335122	12.03047385605	0.343997202767231	0.733061509463319	1	-5.31366892173639
43	126	0	100762242|100761953	gi-354487834.1	probes	5557	0.0346204609933891	6.17392367472864	0.34337622260362	0.733524201154396	1	-5.31388640140488
38	132	0	100753777	gi-354469272.1	probes	4891	0.0194050671035462	7.10190607734905	0.343108036144652	0.733724057955362	1	-5.31398020505116
133	130	0	100772766	gi-354494358.1	probes	17317	-0.0366993097580034	4.02146553853315	-0.342971624322537	0.733825721455618	1	-5.3140278899325
136	149	0	100762134	gi-354481425.1	probes	17721	0.0397902858465724	3.11791201554002	0.342944693351936	0.733845792850212	1	-5.31403730184852
200	90	0	100771369	gi-354473739.1	probes	25998	0.0366284819216393	4.43895173593105	0.342917126087984	0.733866338665337	1	-5.31404693537832
59	60	0	-	gi-354478080.1	probes	7590	-0.0185529509090551	6.6416728616035	-0.342518193960336	0.734163684137763	1	-5.31418625831024
122	60	0	100755290	gi-354489596.1	probes	15799	0.018887665855243	5.46567607064378	0.342377969530769	0.73426821082666	1	-5.31423519200446
119	32	0	100770766	gi-354502496.1	probes	15386	0.0193263305110931	5.49766698560879	0.342289622045266	0.734334069830666	1	-5.31426601214408
210	148	0	-	gi-354489329.1	probes	27357	-0.0182079612124585	4.92087124373084	-0.342279991022845	0.734341249440421	1	-5.31426937146193
124	71	0	100754320	gi-354487790.1	probes	16071	0.0550302458533232	4.28334328446289	0.342170420103415	0.73442293266038	1	-5.31430758338794
167	104	0	100755051	gi-354470165.1	probes	21713	-0.0300717054858497	12.8575413530968	-0.342077992670095	0.73449183815447	1	-5.31433980722489
148	73	0	100757838	gi-354467607.1	probes	19217	-0.0299509469809165	5.24283018099044	-0.342069431971005	0.734498220346908	1	-5.31434279138384
16	144	0	100760890	gi-354486470.1	probes	2029	0.0503407541363691	3.65308635489137	0.342034231335169	0.734524463409112	1	-5.31435506113197
135	20	0	100756309	gi-354504982.1	probes	17486	0.0305439390714975	3.27129820978022	0.341781776038231	0.734712685427763	1	-5.31444302175403
329	21	0	-	gi-354468313.1	probes	42809	-0.0384752736594479	2.81221511940734	-0.341724545698053	0.734755356728026	1	-5.31446295301721
75	94	0	100760106	gi-354483367.1	probes	9711	0.0234599511846297	11.3156362149302	0.341648813041473	0.73481182478886	1	-5.31448932287605
54	156	0	-	gi-354488758.1	probes	7009	0.0764523341279732	3.10426138674421	0.341534602914225	0.734896985400114	1	-5.31452907948831
52	105	0	100771434	gi-354498469.1	probes	6726	-0.038239083069438	3.67427411843567	-0.341358908091631	0.735027998643734	1	-5.31459021319318
16	33	0	100756167	gi-354490801.1	probes	1946	-0.0209092138769006	5.89276624775071	-0.341127436195908	0.73520061641297	1	-5.31467070707347
16	128	0	100761703	gi-354468081.1	probes	2013	-0.0332141698854807	3.8676884071576	-0.341092344243723	0.735226787095192	1	-5.31468290549633
181	2	0	100754718	gi-354492599.1	probes	23462	-0.0254311603456941	11.1554794304569	-0.3410460149873	0.735261338764845	1	-5.31469900824529
156	17	0	100757419	gi-354485627.1	probes	20212	0.0286169824640697	4.3322501950544	0.341033501232399	0.735270671433117	1	-5.3147033573027
47	68	0	100757124	gi-354485625.1	probes	6036	-0.0327161076087044	3.76877118273501	-0.340996057504461	0.735298596940032	1	-5.31471636963051
192	150	0	-	gi-354475504.1	probes	25008	0.041983002500786	3.07166913174802	0.340978959798667	0.735311348519213	1	-5.31472231090028
210	102	0	100757040	gi-354487957.1	probes	27319	-0.0313984811530708	4.08259238943	-0.340961619684135	0.735324280966379	1	-5.3147283361024
120	12	0	100750647	gi-354507028.1	probes	15499	-0.0269094900119891	7.13281677247889	-0.340911128387967	0.735361938374809	1	-5.3147458786752
85	93	0	100767322	gi-354500147.1	probes	11017	0.0255979199637446	6.89401734435771	0.340689013156002	0.735527604217694	1	-5.31482301921853
26	27	0	-	gi-354473523.1	probes	3244	0.0491888580232261	3.84571246373544	0.340656017460726	0.735552215333491	1	-5.31483447435379
155	27	0	100766373	gi-354506664.1	probes	20094	-0.0401134255976973	3.67592937588508	-0.340650410402907	0.735556397602724	1	-5.31483642084991
50	84	0	100760902	gi-354490949.1	probes	6430	0.0346961274763081	3.90921805250457	0.340606595380217	0.73558907923568	1	-5.31485163018641
219	126	0	-	gi-354506744.1	probes	28512	0.0548792005459186	4.36239882093934	0.340171883810983	0.735913357801111	1	-5.31500242466731
74	147	0	100765201	gi-354469638.1	probes	9620	0.0261221371490519	4.79573606668053	0.340065527742204	0.735992702950668	1	-5.31503928877173
215	36	0	100768154	gi-354487443.1	probes	27913	0.0214749364691545	9.35761690203535	0.340031815140287	0.736017854283442	1	-5.31505097151644
39	19	0	100753520	gi-354485027.1	probes	4935	0.024043298044743	8.65404586872426	0.340009546358076	0.736034468101281	1	-5.3150586878961
108	71	0	100759861	gi-354467756.1	probes	13965	0.0242018344354955	4.28975273710665	0.339949235254947	0.736079464370907	1	-5.3150795838416
88	52	0	100764433	gi-354504620.1	probes	11371	0.0242753302641773	7.91731229521734	0.339918083396301	0.736102706191084	1	-5.3150903755627
84	146	0	-	gi-354489822.1	probes	10929	-0.0325330790900177	4.14917236179832	-0.339516485730977	0.736402353339056	1	-5.3152294103171
16	3	0	100762673	gi-354500498.1	probes	1920	-0.0364205290128013	3.02636740154585	-0.339444062621892	0.736456395416963	1	-5.31525446612542
28	68	0	100769954	gi-354475192.1	probes	3535	0.0239665487251653	6.69826960093096	0.339369043848373	0.736512375816813	1	-5.31528041434489
266	6	0	100773144	gi-354484842.1	probes	34546	-0.0338798262027448	4.72550694905298	-0.339348023549728	0.736528061815997	1	-5.31528768402788
24	24	0	100771222	gi-354493417.1	probes	2982	0.0236092146430376	10.9248410116345	0.33933973601005	0.736534246266885	1	-5.31529055007675
44	111	0	100752800	gi-354470448.1	probes	5686	-0.0290738946673265	5.53842557655289	-0.339075850759229	0.736731175974204	1	-5.31538177218941
40	45	0	100754066	gi-354502988.1	probes	5095	0.025166016087037	3.73601216338515	0.338931974086537	0.736838554477075	1	-5.31543147902735
67	2	0	100751372	gi-354488494.1	probes	8577	-0.040598218808109	8.98861863283441	-0.338908673914081	0.736855944443083	1	-5.3154395268528
5	159	0	100750840	gi-354472108.1	probes	633	0.0274758488251869	3.97526739309152	0.338899214033576	0.736863004817367	1	-5.31544279411676
290	92	0	100771090	gi-354475737.1	probes	37753	-0.0387823110385315	4.26880189801647	-0.338756177946923	0.736969762519817	1	-5.31549218504223
234	113	0	100757125	gi-354485780.1	probes	30435	-0.0266512284375965	5.34810971707647	-0.338218555452033	0.737371074789741	1	-5.3156776430655
134	95	0	100753685	gi-354503565.1	probes	17417	-0.0360610303709147	4.92121065489807	-0.338108129516577	0.737453512325024	1	-5.31571569934118
40	115	0	100754167	gi-354500447.1	probes	5153	0.0201017557988267	8.06337481224483	0.337874062140355	0.737628263769439	1	-5.31579632557561
43	34	0	100774992	gi-354496985.1	probes	5482	0.0551883709263803	5.17174603257701	0.337655119782809	0.737791735935094	1	-5.31587169170153
120	80	0	100752143	gi-354484163.1	probes	15552	0.0258243368710499	4.81933022261103	0.33764713269284	0.737797699688753	1	-5.31587444016576
81	86	0	100755801	gi-354465283.1	probes	10481	0.0280594103926938	4.50033956972097	0.337570990654815	0.737854553810047	1	-5.31590063841578
40	121	0	100772593	gi-354500170.1	probes	5157	0.0272374541857737	5.18293996419277	0.337513115483928	0.737897769338855	1	-5.3159205476461
279	84	0	100763783|103159082|100764067	gi-354484934.1	probes	36277	-0.050886228392215	3.72246502168322	-0.337500898358867	0.737906892006258	1	-5.31592474994004
29	27	0	100754282	gi-354468035.1	probes	3636	0.0217542528702494	5.19927499696863	0.337245335615017	0.738097732493637	1	-5.31601262059041
157	131	0	100769318	gi-354497094.1	probes	20422	0.0431588209999359	4.9389054221519	0.337080788099129	0.738220616654525	1	-5.31606916231406
236	106	0	100772684	gi-354501194.1	probes	30690	0.0789270758153808	2.26755333271815	0.337038958991733	0.738251855767444	1	-5.31608353124004
13	150	0	-	gi-354493762.1	probes	1649	-0.0223581135052322	6.15784221753839	-0.336980761097259	0.738295320287439	1	-5.31610352014435
8	129	0	-	gi-354494598.1	probes	1003	-0.0301682651582783	4.21689049306759	-0.336977893148212	0.738297462209364	1	-5.31610450509409
167	14	0	-	gi-354466943.1	probes	21647	0.0250948585363677	4.5887612602711	0.336758565402083	0.738461272989144	1	-5.31617980492783
221	14	0	100769811	gi-354501957.1	probes	28686	0.0373797237566158	4.59599988378398	0.336535809696593	0.738627656752825	1	-5.31625623182188
235	52	0	100756118	gi-354505927.1	probes	30515	-0.0232983347012116	6.28166609282378	-0.336494228462983	0.738658716600555	1	-5.31627049267142
53	104	0	-	gi-354504346.1	probes	6849	0.047736529768914	3.18065578928057	0.335893788043951	0.739107276072773	1	-5.31647622680777
74	83	0	100758714	gi-354493347.1	probes	9569	-0.0171192218101016	6.60978460131865	-0.335861885143589	0.739131111760182	1	-5.31648714776819
123	99	0	100769270	gi-354474594.1	probes	15958	-0.0455218910785448	3.65942589660665	-0.335782673179049	0.739190294711922	1	-5.31651425905355
170	5	0	100768579	gi-354466060.1	probes	22024	0.0444581068715108	4.8841840539923	0.335773689070711	0.739197007260221	1	-5.316517333576
28	144	0	100773975	gi-354473617.1	probes	3601	-0.024030464628451	5.90545691821029	-0.335673838593606	0.739271612741774	1	-5.31655149869466
327	59	0	100766636|100750846	gi-354499641.1	probes	42567	0.027162228374961	4.74439310266466	0.335634334312491	0.739301129944017	1	-5.31656501280421
144	18	0	100755427	gi-354467448.1	probes	18646	0.0410276226050836	3.28758262081475	0.335511596311596	0.739392841110688	1	-5.31660699044951
131	74	0	100772140	gi-354473465.1	probes	17005	0.0444097129670287	4.85900564362821	0.335486591346639	0.739411525567664	1	-5.31661554053248
87	48	0	-	gi-354488662.1	probes	11235	-0.0285407610901196	9.49247522934896	-0.335479358067765	0.739416930519795	1	-5.31661801372866
70	64	0	100757800	gi-354488533.1	probes	9027	0.0231701135272763	5.87512846086931	0.335376407340869	0.739493860266797	1	-5.31665320880777
132	113	0	100761515	gi-354466742.1	probes	17173	-0.0164085705127352	9.02085492471814	-0.335263100210778	0.739578531971505	1	-5.31669193196129
25	130	0	100763117	gi-354487262.1	probes	3196	-0.0242755102551329	5.20151680075725	-0.334953612591691	0.739809821491462	1	-5.31679763434393
152	100	0	100757140	gi-354490556.1	probes	19764	0.0263029416421782	5.02130752330219	0.334880766151675	0.739864265435508	1	-5.31682250021784
100	87	0	100752362	gi-354499554.1	probes	12949	-0.0296572613426273	4.61469509287038	-0.334522019533256	0.740132405241968	1	-5.31694487874685
257	142	0	-	gi-354495222.1	probes	33478	0.0098486692104958	14.3486130617695	0.334461045500561	0.740177982660325	1	-5.3169656657472
175	9	0	100758976	gi-354498545.1	probes	22682	0.0501493129704756	6.00413651354834	0.334449598283241	0.740186539435738	1	-5.31696956786287
23	129	0	-	gi-354499512.1	probes	2936	0.0656649307035535	3.08469646928649	0.334368050964408	0.740247496891071	1	-5.31699736179121
14	150	0	100761744	gi-354481988.1	probes	1769	-0.0308880078864254	4.05744967651737	-0.334326375523776	0.74027865036869	1	-5.31701156351225
99	151	0	100753793	gi-354508219.1	probes	12862	-0.0241661159193594	7.14391941446153	-0.334289446488428	0.740306256157305	1	-5.31702414633385
4	45	0	-	gi-354480358.1	probes	409	0.0279981361244962	4.7998725437043	0.334282981682814	0.740311088869159	1	-5.31702634894358
58	160	0	100760638	gi-354500484.1	probes	7541	0.0201802956174658	10.7152906130907	0.334001482936046	0.740521531325421	1	-5.31712221673927
212	148	0	100769618	gi-354500282.1	probes	27615	-0.0583528949669773	2.98258468511874	-0.333893142413383	0.740602529805805	1	-5.31715909203666
110	119	0	-	gi-354475046.1	probes	14271	-0.0401530762496253	4.17777964760091	-0.333482026392549	0.740909919301332	1	-5.31729891336548
27	109	0	-	gi-354484099.1	probes	3437	-0.0724565268050605	3.52056366987878	-0.333063706026048	0.741222739889518	1	-5.317441009299
23	134	0	-	gi-354499022.1	probes	2941	-0.0114009594151199	9.18515161115378	-0.332954408732176	0.741304479946912	1	-5.31747810644468
223	80	0	100760234	gi-354497448.1	probes	28976	0.069275092758931	2.91485729371584	0.332944476952291	0.741311907768622	1	-5.31748147684084
59	150	0	100772729	gi-354477205.1	probes	7656	-0.0230803614651729	4.65356410078627	-0.332884956266377	0.741356422880589	1	-5.31750167337291
16	155	0	100765833	gi-354488963.1	probes	2039	-0.0301000575679543	4.12969121802584	-0.332794313222934	0.741424215930342	1	-5.31753242344006
28	26	0	100774990	gi-354494789.1	probes	3501	-0.0215252891691412	5.04180250777554	-0.332710334737683	0.741487026349598	1	-5.31756090517666
38	20	0	100759738	gi-354492770.1	probes	4794	-0.0134164729928796	7.33087530813817	-0.332694341925941	0.741498988132068	1	-5.31756632841206
22	164	0	100768374	gi-354501170.1	probes	2835	0.0343505642030128	3.78935164086906	0.332399320623292	0.741719660281967	1	-5.31766632503981
63	124	0	100771653	gi-354472245.1	probes	8152	-0.0308695350902495	4.52933043500442	-0.332375416974744	0.741737540878264	1	-5.31767442325461
15	121	0	100758705	gi-354467316.1	probes	1877	0.0342075973530453	14.829241561019	0.332341646863109	0.741762802113049	1	-5.31768586310042
109	129	0	100758591	gi-354493882.1	probes	14144	0.0353893836339374	3.3934203579777	0.332333558862081	0.741768852266363	1	-5.31768860279222
290	145	0	100761387	gi-354494582.1	probes	37799	0.0253959966205087	3.58910813916961	0.332266662880948	0.7418188938181	1	-5.3177112602864
213	140	0	-	gi-354487314.1	probes	27735	0.0288181586988854	6.70547700613086	0.332216861825737	0.741856148249112	1	-5.31772812483221
150	17	0	100767638	gi-354507069.1	probes	19435	-0.0219491373569845	4.86240943782737	-0.332192369275574	0.741874470503211	1	-5.31773641802731
4	29	0	100758181	gi-354482672.1	probes	395	0.0523913536978412	5.88279343170171	0.332103817940799	0.741940714783115	1	-5.31776639650622
84	14	0	-	gi-354484598.1	probes	10819	-0.0272734348798422	5.11688612124454	-0.332012297636683	0.742009182219347	1	-5.31779737176881
22	158	0	100757178	gi-354503587.1	probes	2829	0.0232968571444021	5.69719292451044	0.331963445349808	0.742045730075475	1	-5.31781390246941
40	68	0	100765124	gi-354475443.1	probes	5113	-0.0230929162658589	6.61469014740074	-0.33181563953077	0.7421563117345	1	-5.31786390248265
137	56	0	100754706	gi-354487941.1	probes	17779	-0.0244650880520429	7.59158938914446	-0.331681632410288	0.742256574644044	1	-5.31790921553243
57	70	0	-	gi-354465607.1	probes	7343	0.0232230705211747	5.50240116281397	0.331587278441925	0.742327172172156	1	-5.31794110939391
102	131	0	100759701	gi-354476821.1	probes	13248	0.0150688922540311	10.8886115401113	0.331566727801418	0.742342548873749	1	-5.31794805479871
20	112	0	100762917	gi-354481996.1	probes	2541	-0.0210779548259361	4.82706500065243	-0.331428987623089	0.742445613627783	1	-5.31799459517269
145	88	0	100771354	gi-354470786.1	probes	18829	0.0375007144763478	9.6988911756241	0.331310378339311	0.742534367470642	1	-5.3180346561091
235	42	0	-	gi-354505618.1	probes	30508	-0.0575016250418158	2.94410689754613	-0.331101272453451	0.742690847513992	1	-5.31810524808207
276	160	0	100774654	gi-354507207.1	probes	35952	-0.0299866196493802	13.8005349431351	-0.330961880676876	0.742795164635526	1	-5.31815228070711
16	63	0	100756621	gi-354507787.1	probes	1964	0.0249099498997846	4.75434363112801	0.330877780514972	0.742858105365318	1	-5.31818064769739
123	139	0	-	gi-354467071.1	probes	15991	-0.0373010741534915	5.33752753591166	-0.330675207684707	0.743009718663292	1	-5.31824894613072
112	96	0	100757860	gi-354473067.1	probes	14522	0.0260617161235507	4.90473215337498	0.330514579950435	0.743129946054806	1	-5.31830307303527
20	55	0	100756155	gi-354484476.1	probes	2489	0.0775692975794886	4.20325964392561	0.330284132610716	0.743302443799602	1	-5.31838068150858
159	8	0	100761269	gi-354480815.1	probes	20591	-0.0338440210478544	4.17597089586058	-0.330208078923978	0.743359375555642	1	-5.31840628254708
179	114	0	100752539	gi-354492326.1	probes	23293	-0.0339175373331524	7.73521281445413	-0.330129549818722	0.743418161885065	1	-5.31843271071087
191	100	0	100764086	gi-354490857.1	probes	24830	-0.0242347848067119	6.83292007268329	-0.330112650991294	0.743430812431752	1	-5.31843839702134
26	108	0	100762695	gi-354504894.1	probes	3312	-0.0294825519680008	6.0935246976425	-0.330085517962758	0.743451124504197	1	-5.31844752644788
245	131	0	-	gi-354507209.1	probes	31890	-0.0293123360424338	4.99938885832834	-0.33006148437861	0.743469116455839	1	-5.31845561238457
33	5	0	100752371	gi-354466688.1	probes	4140	-0.0133153790059357	6.7472830573302	-0.330056603189722	0.743472770615136	1	-5.31845725455607
44	158	0	100752349	gi-354495234.1	probes	5719	-0.0228291147281962	5.43640630780744	-0.330022770997449	0.743498098262587	1	-5.31846863600988
68	145	0	100773093	gi-354471238.1	probes	8821	0.0440664094972371	4.9540860400352	0.329685084436288	0.743750915005802	1	-5.31858217329713
341	20	0	100750533	gi-354467855.1	probes	44397	-0.0225202116877625	4.54657902645725	-0.329461530592195	0.743918299597761	1	-5.31865727326127
288	146	0	-	gi-354496372.1	probes	37524	-0.0238088688001092	5.02847372233624	-0.329255682626207	0.744072438220915	1	-5.318726380422
94	37	0	100767272	gi-354480272.1	probes	12129	-0.0214341615629907	4.60422992017484	-0.32915721124933	0.744146177223722	1	-5.31875942400548
38	55	0	100757107	gi-354475662.1	probes	4820	0.022495400997127	5.73167942666929	0.328927282548783	0.744318365883279	1	-5.3188365418874
165	65	0	100761368	gi-354484784.1	probes	21428	0.05798370675735	3.29836630005195	0.328881414888352	0.744352716788776	1	-5.31885191945578
59	109	0	100767967|100768256|100755542	gi-354486999.1	probes	7626	-0.0160322504493793	7.176716951071	-0.328824414260662	0.74439540606446	1	-5.31887102648859
349	86	0	100758322	gi-354465455.1	probes	45511	-0.0213946945080062	6.61371813395138	-0.328701022649032	0.744487820117188	1	-5.31891237700242
211	28	0	-	gi-354480640.1	probes	27393	-0.0314216620685766	2.73379035217907	-0.328130049055198	0.744915500466697	1	-5.31910351872072
169	124	0	100755030	gi-354498996.1	probes	21986	-0.0244188784753867	4.90788810602958	-0.327994602864817	0.745016966760893	1	-5.31914881286221
112	7	0	100760520	gi-354496010.1	probes	14450	0.014138752671274	9.39412889968002	0.327830093282277	0.74514021143257	1	-5.31920380101979
188	11	0	100754012	gi-354478233.1	probes	24383	0.0193877083837539	5.28935475813472	0.327717254395488	0.745224750222938	1	-5.31924150214205
37	109	0	100769516	gi-354499653.1	probes	4736	0.0260934907005684	10.5772225484272	0.327381588868343	0.745476249511136	1	-5.31935357668192
195	60	0	100754967	gi-354475096.1	probes	25329	-0.0331836343172301	6.20385196146256	-0.327329366922902	0.745515379651195	1	-5.31937100268348
364	57	0	100766900	gi-354486630.1	probes	47436	0.0401494590899826	4.14848088310262	0.327119714697218	0.745672479928896	1	-5.31944093398037
224	80	0	100758995	gi-354467165.1	probes	29094	0.0183875091407804	6.29944801227842	0.327085275278417	0.745698287736065	1	-5.31945241728747
29	148	0	100752438	gi-354484582.1	probes	3734	0.0332600517630901	3.68784866371119	0.326958016673731	0.745793653885214	1	-5.31949483933978
158	43	0	100764115	gi-354501811.1	probes	20485	-0.0312977945755724	3.51885468359381	-0.326745316648061	0.745953057962638	1	-5.31956570694448
77	60	0	100759655	gi-354501391.1	probes	9930	0.0170902355414811	6.71481136998945	0.326363422564382	0.746239289938628	1	-5.31969283182025
59	66	0	-	gi-354496066.1	probes	7596	0.035534567653348	4.55864745060373	0.326273050552864	0.746307029684383	1	-5.31972289323901
65	149	0	100751870	gi-354489828.1	probes	8429	-0.0290397794116067	6.75593844072685	-0.326267878035163	0.746310906887506	1	-5.31972461357923
88	56	0	100771401	gi-354484422.1	probes	11374	0.0213989183863696	4.87714609762735	0.326012490130554	0.746502348284197	1	-5.31980951996865
72	144	0	100754704	gi-354486190.1	probes	9358	-0.0325646626858516	5.12295831300648	-0.325982488075561	0.74652483920795	1	-5.31981949013127
129	78	0	-	gi-354508049.1	probes	16750	0.0469470291015405	4.36352363438095	0.325743791931769	0.746703784892815	1	-5.31989878020087
89	130	0	100765539	gi-354485274.1	probes	11566	0.0274703269390504	4.78338686376165	0.325601741753619	0.746810283832013	1	-5.31994593903369
134	146	0	100773425	gi-354484146.1	probes	17458	0.0377731623452399	3.42947627358805	0.324913250502941	0.747326536397065	1	-5.32017421972745
128	69	0	-	gi-354492430.1	probes	16611	0.0366808231752297	5.23134674285307	0.324730793664939	0.747463368217606	1	-5.32023463585016
29	1	0	100756453	gi-354488238.1	probes	3615	0.0162414696274963	5.8418498576182	0.324721357066916	0.747470445333718	1	-5.32023775963199
233	37	0	100755296	gi-354492603.1	probes	30246	-0.0597817900842061	9.9219153674059	-0.32463876082233	0.747532390558599	1	-5.32026509748441
81	22	0	100774766	gi-354482500.1	probes	10428	-0.0188837542078439	5.62572775208206	-0.324619482803493	0.747546848861248	1	-5.32027147716298
63	104	0	100763787	gi-354487117.1	probes	8136	0.0388648735730897	5.60299627550246	0.324617333989035	0.747548460454277	1	-5.32027218824725
196	91	0	100762035	gi-354481846.1	probes	25479	-0.0185186614116534	7.9088634933036	-0.324501527425292	0.747635316125264	1	-5.32031050396232
235	137	0	-	gi-354478550.1	probes	30588	0.0213462138240859	5.17133813881844	0.324337710194776	0.74775818583338	1	-5.32036468127166
279	130	0	100772834	gi-354478345.1	probes	36313	-0.0313377441726785	4.26402577656033	-0.32418754988676	0.747870818176023	1	-5.3204143181156
229	57	0	100752304	gi-354478516.1	probes	29726	-0.0181513008151364	9.43360250381187	-0.324167710138292	0.747885700008982	1	-5.3204208746154
120	137	0	100758702	gi-354503157.1	probes	15600	-0.0560712919660849	2.66009384537758	-0.324009590784185	0.748004309150879	1	-5.32047311453201
319	139	0	100768118	gi-354507488.1	probes	41597	0.0209796645977551	4.08237684593475	0.323600393495248	0.748311286887198	1	-5.32060818872211
44	100	0	100761119	gi-354502804.1	probes	5677	0.0289293653415255	5.46293862557897	0.323591486436491	0.748317969382257	1	-5.32061112701634
159	164	0	100760181	gi-354475944.1	probes	20713	-0.0294107115119862	4.53424790569926	-0.323513627359162	0.748376383772197	1	-5.32063680804201
377	49	0	100752011	gi-354480628.1	probes	49104	-0.0348598911806931	4.04644909814884	-0.323443570590275	0.748428945710486	1	-5.3206599103077
202	120	0	100767296	gi-354490598.1	probes	26278	0.0236073318111448	5.28351578885503	0.323435813115633	0.748434766035663	1	-5.3206624681451
130	134	0	100769026|100765853	gi-354508353.1	probes	16922	-0.0267853366249217	4.92513943684198	-0.323239177714944	0.748582303847469	1	-5.32072728350227
83	154	0	100763600	gi-354490469.1	probes	10800	-0.0312471109627306	3.80314127869463	-0.323069433724545	0.748709672472492	1	-5.32078320336329
188	134	0	100767732	gi-354470766.1	probes	24477	-0.0272263818586176	4.214568064285	-0.322920605144904	0.748821352973286	1	-5.32083220891373
166	63	0	100752888	gi-354471418.1	probes	21562	0.0461180878205408	3.84908613857592	0.322817322431759	0.748898859239894	1	-5.32086620415583
30	52	0	-	gi-354467290.1	probes	3787	0.0322780838409706	8.57585361105884	0.3228111400811	0.748903498734766	1	-5.32086823871807
147	46	0	100769508	gi-354495491.1	probes	19062	0.0299934686683806	9.76829651280872	0.322803397202716	0.748909309328421	1	-5.32087078678293
169	2	0	100764355	gi-354480994.1	probes	21888	0.0397808698710077	4.60154830576844	0.322743335152464	0.748954383017399	1	-5.32089055023809
106	73	0	100774037	gi-354497397.1	probes	13709	0.0309070794799328	3.529838555949	0.322716479995201	0.74897453681577	1	-5.32089938576223
181	162	0	100755741	gi-354507337.1	probes	23582	-0.0366909927833591	4.09532815913069	-0.322400377974435	0.749211773129625	1	-5.32100333051124
91	99	0	100767668	gi-354483548.1	probes	11796	-0.0209696243540346	4.91747071432808	-0.322212752411847	0.749352598901561	1	-5.32106498010581
60	2	0	-	gi-354503551.1	probes	7669	0.020693465286491	5.94456587579231	0.322200738610369	0.749361616376385	1	-5.32106892635955
63	133	0	100773268	gi-354501863.1	probes	8160	0.0228978912011482	4.80680198774127	0.321879669643744	0.749602621765588	1	-5.32117433586842
117	96	0	100751919	gi-354505812.1	probes	15188	0.0239635229890319	4.23899800998762	0.321860127850745	0.749617291332779	1	-5.32118074822418
307	36	0	100756902	gi-354471133.1	probes	39921	-0.0219661514296426	4.76734265098968	-0.321707132691187	0.749732144498758	1	-5.32123093799577
177	89	0	100773958	gi-354504678.1	probes	23018	0.0422227167972965	3.8568023449641	0.321665853204077	0.749763133923812	1	-5.32124447559142
186	156	0	100766967	gi-354473711.1	probes	24238	-0.0367638832828333	4.29445107465926	-0.321581400988796	0.74982653538914	1	-5.32127216629262
36	133	0	100771877	gi-354480300.1	probes	4620	-0.0257855384618635	4.40634907831497	-0.321554361538127	0.749846835299181	1	-5.32128103062375
121	52	0	-	gi-354505668.1	probes	15662	-0.0315531354952476	4.98893586774295	-0.321298441458439	0.750038976679793	1	-5.321364892113
166	136	0	100752283	gi-354469566.1	probes	21611	0.0214624803158774	5.90985183673755	0.321243090543181	0.750080535543954	1	-5.32138302112009
69	129	0	100756706	gi-354505710.1	probes	8943	-0.0197979171863914	5.80007131736584	-0.321170721969252	0.750134872841045	1	-5.32140671921545
127	130	0	-	gi-354474253.1	probes	16528	-0.0315579491843902	4.1350778907363	-0.321167660973384	0.750137171191047	1	-5.32140772146415
197	64	0	100762432	gi-354482274.1	probes	25591	0.0379253749809898	4.57417935792137	0.321157714010013	0.750144639888602	1	-5.32141097828999
242	98	0	100753623	gi-354478372.1	probes	31478	-0.0372112438593542	2.00951835597513	-0.321060657210817	0.750217516468966	1	-5.32144275128021
19	1	0	100753002	gi-354473183.1	probes	2319	-0.0433818754509617	6.64050900305051	-0.320986668830577	0.75027307334196	1	-5.32146696606965
132	67	0	100760681	gi-354508365.1	probes	17134	-0.0131774715981007	7.5264681322551	-0.320849853994478	0.750375809321089	1	-5.32151172798523
133	104	0	100760843	gi-354506327.1	probes	17296	0.0326891520959369	5.04044424695429	0.320822780182605	0.750396139935804	1	-5.32152058351757
66	25	0	100763363	gi-354470262.1	probes	8465	0.0168229662320762	7.173829508513	0.320770876029452	0.750435116976821	1	-5.32153755869251
59	119	0	100750449	gi-354503553.1	probes	7634	-0.0507335412165446	4.38332452448246	-0.32071085552673	0.750480189762016	1	-5.32155718490473
3	12	0	-	gi-354466299.1	probes	258	0.0263396014918368	6.64620855812635	0.320650068474432	0.7505258391012	1	-5.32157705805283
85	34	0	100752238	gi-354490535.1	probes	10967	-0.0366113612005574	4.41875826921468	-0.320535960741924	0.750611533216232	1	-5.32161435325509
125	115	0	100755710	gi-354501638.1	probes	16239	0.0236544370663147	4.74182566011093	0.320504637022994	0.750635057675135	1	-5.32162458885541
159	90	0	100753507	gi-354481527.1	probes	20656	-0.0343775212892566	4.19976363612162	-0.320367166194504	0.750738302654933	1	-5.32166949821944
25	99	0	100774540	gi-354469701.1	probes	3172	0.0545248620797348	3.51532620154068	0.320339160532977	0.7507593363735	1	-5.32167864484184
126	155	0	100772686	gi-354465091.1	probes	16410	-0.0171698985606569	11.752787642614	-0.320240330201922	0.750833564677532	1	-5.32171091638452
63	94	0	100767402	gi-354494194.1	probes	8128	0.069162977079598	4.12149577959209	0.32019739935314	0.750865809418489	1	-5.32172493171812
79	138	0	100771774	gi-354479131.1	probes	10255	-0.0250848276897919	9.43780542325374	-0.32008093244642	0.7509532883249	1	-5.32176294445026
217	50	0	100689239	gi-346716366.1	probes	28192	0.0266340990045064	7.02146696623764	0.31987848669851	0.751105354365091	1	-5.32182898644817
105	127	0	-	gi-354501091.1	probes	13624	0.0426980885952107	3.94168805290315	0.319753696463727	0.751199094923522	1	-5.32186967492391
162	106	0	100769421	gi-354494492.1	probes	21066	-0.0370298041809881	5.31815211095154	-0.31954345722504	0.751357032187345	1	-5.32193818879309
238	113	0	100755738	gi-354471714.1	probes	30964	-0.0170240149921271	7.56404111325104	-0.319395575942517	0.7514681310409	1	-5.32198635429733
128	27	0	100766509	gi-354481451.1	probes	16575	0.0504972321161707	3.74137709798399	0.319295555265835	0.751543276687325	1	-5.32201891885761
202	162	0	-	gi-354482097.1	probes	26311	-0.0364133425729067	3.43087945998519	-0.319257220520005	0.751572078278516	1	-5.32203139713173
79	117	0	100767506	gi-354499647.1	probes	10242	-0.027754922033111	5.28119131364544	-0.31916081962505	0.7516445076233	1	-5.32206276983413
3	41	0	100755036	gi-354465133.1	probes	281	0.0221244300969466	4.156246021961	0.319101835441685	0.751688825620669	1	-5.3220819610011
199	46	0	-	gi-354503595.1	probes	25833	-0.0307483560280868	5.16343174377551	-0.319049645235283	0.751728039651533	1	-5.32209893873215
325	86	0	100758818	gi-354506317.1	probes	42316	0.0137619407737463	6.68299982447348	0.318915145993074	0.751829101118539	1	-5.32214267927828
153	82	0	100772671	gi-354496222.1	probes	19882	0.0556546185352818	3.85808664275398	0.318872005712758	0.751861517263437	1	-5.32215670506211
259	24	0	100766737	gi-354498799.1	probes	33648	0.0287257705313808	4.89389242123728	0.318798087818653	0.751917061156471	1	-5.32218073289195
134	109	0	100760267	gi-354472636.1	probes	17429	-0.0320458668883969	4.61899842960168	-0.318733132513561	0.751965871429357	1	-5.3222018427635
182	65	0	100760010	gi-354486084.1	probes	23634	0.0196660273041036	5.04670795219703	0.318627667820905	0.75204512444918	1	-5.32223610870552
234	154	0	-	gi-354506774.1	probes	30468	0.0299423820582837	5.26227229539174	0.318244094080306	0.752333389740058	1	-5.32236063847502
320	72	0	100762999	gi-354473998.1	probes	41674	-0.0127288575845535	11.2658318710002	-0.318224948105328	0.752347779368492	1	-5.32236685043736
28	39	0	100753891	gi-354471992.1	probes	3508	-0.0355407426144315	3.16963533655888	-0.318165705593195	0.752392305106307	1	-5.32238606947495
87	146	0	100761986	gi-354502189.1	probes	11312	0.046447405717252	2.66679702306427	0.317965604106963	0.752542704602461	1	-5.32245095869727
124	19	0	100773546	gi-354499782.1	probes	16026	-0.0329796821226358	3.66238119191608	-0.317833210103545	0.752642219470854	1	-5.3224938693311
72	18	0	100753201	gi-354478520.1	probes	9253	-0.0397521548150343	8.19635079198315	-0.317637729980427	0.752789161323973	1	-5.32255719453508
208	113	0	100765448	gi-354489255.1	probes	27059	-0.0364894185324993	4.38425918793478	-0.317535583195297	0.752865948501999	1	-5.32259026928063
38	143	0	100769199	gi-354482165.1	probes	4901	0.0269042883827387	5.30990635370289	0.317519871602872	0.752877759662207	1	-5.32259535569717
279	152	0	100768107	gi-354469809.1	probes	36329	-0.0374144250767781	3.13300567424372	-0.317285123851074	0.753054238054259	1	-5.32267132233601
256	103	0	100773174	gi-354498481.1	probes	33313	0.0284941043359421	3.12402503180911	0.317156755475105	0.753150748395943	1	-5.32271283996742
173	95	0	100775050	gi-354483739.1	probes	22485	-0.0193906148139394	6.04739208577745	-0.316638993336804	0.75354005502819	1	-5.32288012806269
116	164	0	100767875	gi-354491587.1	probes	15116	-0.0329459371915503	4.94933766807925	-0.316434860547075	0.753693561010147	1	-5.3229460083736
32	154	0	-	gi-354483827.1	probes	4129	0.0193424085724421	5.56139044885601	0.316407731977464	0.753713962212367	1	-5.32295476046955
199	106	0	100774538	gi-354505330.1	probes	25880	-0.0357626877422168	3.78254933124924	-0.316337757422929	0.753766585243804	1	-5.32297733190013
123	51	0	100771703	gi-354488588.1	probes	15923	0.0186923509811016	6.78018266976914	0.316035889533889	0.753993612959129	1	-5.32307464742808
105	36	0	100755222	gi-354466257.1	probes	13554	-0.0224596581101281	5.47763529666753	-0.315893544487517	0.754100675032493	1	-5.32312050428536
157	113	0	100761346	gi-354473239.1	probes	20406	-0.0399188627417648	3.00223084885446	-0.315631308218996	0.754297923919929	1	-5.32320493068346
55	146	0	100765115	gi-354472197.1	probes	7140	0.0277615291566501	7.45423095419341	0.315500407975291	0.754396390749077	1	-5.32324704765965
101	108	0	100750852	gi-354478070.1	probes	13101	0.0149246778100829	6.9020528810209	0.315381878890276	0.754485555251373	1	-5.32328516925296
23	66	0	100754267	gi-354501225.1	probes	2886	-0.0201985596123131	5.62648370869665	-0.31536240014346	0.754500208630412	1	-5.32329143268969
42	143	0	100751175	gi-354489568.1	probes	5440	0.0346960676644018	4.77979124351007	0.31527881901645	0.754563085693144	1	-5.32331830403276
205	30	0	100761484	gi-354493211.1	probes	26580	-0.0355963609957731	5.1712034990562	-0.315248513558132	0.754585884540539	1	-5.3233280454928
284	51	0	100769218	gi-354493660.1	probes	36912	0.0483929193581737	6.1361137654342	0.31522173838883	0.754606027731788	1	-5.32333665139379
89	153	0	100763908	gi-354501150.1	probes	11583	-0.0295757902294123	5.1760733651541	-0.315160260798034	0.75465227851567	1	-5.32335640837272
256	107	0	100751637	gi-354507765.1	probes	33315	-0.0200115231067816	5.32405803803602	-0.315113709072328	0.754687300894417	1	-5.32337136609642
175	14	0	100773852	gi-354502880.1	probes	22686	-0.027133625173468	4.94979045002305	-0.31510769121507	0.75469182836288	1	-5.32337329955824
236	155	0	-	gi-354502157.1	probes	30731	-0.0280918558263379	3.92323931441322	-0.314989385102791	0.75478083645156	1	-5.32341130237126
32	17	0	100755816	gi-354504452.1	probes	4023	-0.0257801216377854	4.11775760123307	-0.314846297891482	0.754888493255834	1	-5.32345724652778
38	145	0	100759137	gi-354479664.1	probes	4903	-0.0358346212236587	9.62970861232356	-0.314694669868172	0.755002581485916	1	-5.32350591042839
321	137	0	100767264	gi-354477731.1	probes	41845	-0.0371597489600459	3.85039564063214	-0.314588982853569	0.755082106008321	1	-5.32353981612034
190	62	0	100774930	gi-354504295.1	probes	24667	0.0149008403621114	7.71954744018882	0.314434299383202	0.755198502964319	1	-5.32358942006993
226	65	0	100759374	gi-354466429.1	probes	29339	-0.0305175861721513	3.82817545763845	-0.314167285534004	0.755399440507399	1	-5.32367498911136
1	142	0	100772218	gi-354506010.1	probes	106	-0.0194949227209973	5.95253184633236	-0.313604318298095	0.755823150384557	1	-5.32385516459235
279	98	0	100773687	gi-354473751.1	probes	36289	-0.0340262749535057	4.19098823936603	-0.312986018997919	0.756288593791316	1	-5.32405267878973
102	85	0	100763325	gi-354492794.1	probes	13210	0.0148843824590777	14.3085774421015	0.31283842703552	0.756399711775111	1	-5.3240997693999
238	154	0	100764698	gi-354498911.1	probes	30997	-0.0184209197864489	6.32889263243538	-0.312799496725365	0.756429022228184	1	-5.32411218680357
353	15	0	-	gi-354467617.1	probes	45977	0.0343573461218127	7.856931004735	0.312522771351421	0.756637378068597	1	-5.32420040822902
58	111	0	100773433	gi-354486012.1	probes	7505	-0.0454207920962408	4.07260915346241	-0.312440825902356	0.756699081107509	1	-5.32422651795162
131	96	0	100767468	gi-354482151.1	probes	17025	0.0251485066838068	6.00390905490437	0.312066942420526	0.756980627368544	1	-5.32434555954447
29	6	0	100772701	gi-354504019.1	probes	3618	-0.070634694801512	3.72617141043133	-0.31204309707124	0.756998584827458	1	-5.32435314691211
206	91	0	100756260	gi-354486939.1	probes	26774	-0.0550769543821279	4.06233009854396	-0.311954930931506	0.757064982188447	1	-5.32438119555049
39	45	0	100765181	gi-354499876.1	probes	4956	0.050951840784879	3.16610015603864	0.311790734414498	0.757188642546404	1	-5.32443341103072
17	111	0	100761265	gi-354476995.1	probes	2138	-0.0170953986726594	6.25085081373012	-0.311741239998353	0.757225919261478	1	-5.32444914519295
48	4	0	-	gi-354494893.1	probes	6115	-0.0171590191075657	5.47052847868161	-0.311531168068255	0.75738414149409	1	-5.32451589894805
100	12	0	100689288|100689290	gi-347300283.1	probes	12885	0.0283371462903126	2.79588759285724	0.311480241446279	0.757422500072192	1	-5.32453207497026
247	159	0	-	gi-354487009.1	probes	32179	-0.0362132409307447	4.31264316134929	-0.311351509917098	0.757519465081884	1	-5.32457295274892
269	80	0	100768835	gi-354487588.1	probes	34989	-0.0263926563046282	8.40585234782503	-0.3113323286722	0.757533913396349	1	-5.32457904217857
26	33	0	100766152	gi-354497217.1	probes	3248	-0.0325840613364121	3.7266277432042	-0.311240282578652	0.757603248550243	1	-5.32460825867059
69	61	0	100768557	gi-354493808.1	probes	8889	-0.0434622253720752	4.34253637299891	-0.31114917631326	0.757671877774124	1	-5.32463716839388
265	77	0	100772667	gi-354493686.1	probes	34472	0.0259834502350698	5.1466480510201	0.310624189969147	0.758067382437757	1	-5.32480359246912
139	49	0	100758214	gi-354495870.1	probes	18032	-0.0276580644226974	4.80231808541807	-0.310533857553908	0.758135442116791	1	-5.32483220026076
318	2	0	100751708	gi-354470816.1	probes	41364	0.0133067400383058	8.77122552876045	0.310532656568143	0.758136346995726	1	-5.3248325805508
149	151	0	100751530	gi-354507409.1	probes	19412	0.0463708281076207	4.73514659456913	0.310403990976498	0.758233291688318	1	-5.32487331381664
153	163	0	100769428	gi-354496511.1	probes	19953	-0.0319296928252093	4.6592353875272	-0.310171971938722	0.758408119378481	1	-5.32494672455462
233	94	0	100765902	gi-354472203.1	probes	30290	0.0406404348482974	5.38464230935655	0.31014021763174	0.758432047439031	1	-5.32495676736057
35	115	0	100751913	gi-354504301.1	probes	4489	0.0319300691714074	3.43818684404162	0.310090308986667	0.758469655963239	1	-5.32497254969977
185	138	0	100752039	gi-354488756.1	probes	24093	0.0312324806495966	5.19597295105815	0.310044347910733	0.758504290336489	1	-5.32498708148747
282	70	0	100764131	gi-354504112.1	probes	36669	0.0270336333359383	4.38971103551195	0.309925863712963	0.758593577485438	1	-5.32502453346842
89	142	0	100755740	gi-354507238.1	probes	11577	0.0335072216816693	3.39518442403809	0.309856506947152	0.758645844819477	1	-5.32504645002753
87	155	0	100769401	gi-354484270.1	probes	11319	0.0260437724530077	6.26458553289728	0.309833582454582	0.758663120995823	1	-5.32505369303586
208	1	0	100773178	gi-354500919.1	probes	26967	-0.0235058201426259	5.29914151029775	-0.309651877698116	0.758800060370184	1	-5.32511108392672
243	152	0	-	gi-354486553.1	probes	31654	0.012884911461253	7.10578512357846	0.309601612029809	0.75883794382138	1	-5.32512695427436
190	117	0	100752614	gi-354483198.1	probes	24711	0.0329097023218106	2.90829402696765	0.309540395400812	0.758884081441465	1	-5.32514627870294
185	143	0	100756372	gi-354496737.1	probes	24098	-0.012216440719175	7.51412062882433	-0.309475559155906	0.758932948065799	1	-5.32516674160375
86	105	0	100772978	gi-354465543.1	probes	11152	-0.0285419456551539	4.86134854073236	-0.309423597794522	0.758972111707885	1	-5.32518313799977
137	84	0	100763435	gi-354499619.1	probes	17798	0.0403094950959681	4.18412331893573	0.309414751759706	0.758978779090761	1	-5.32518592909145
162	41	0	100754217	gi-354477101.1	probes	21012	0.0141328238636689	5.8660872739167	0.309395462583786	0.758993317683384	1	-5.32519201491708
307	119	0	100759503	gi-354473075.1	probes	39985	0.0266976790701001	5.64826996891576	0.309356530390251	0.759022661836977	1	-5.32520429705817
55	115	0	100773871	gi-354471396.1	probes	7111	-0.043206400847812	5.26616120902743	-0.309343191878725	0.759032715485326	1	-5.32520850467423
117	97	0	-	gi-354488024.1	probes	15189	0.0209497501028134	14.857393703031	0.309225339325422	0.759121546449103	1	-5.32524567327199
257	50	0	100757022	gi-354480362.1	probes	33399	0.0147206932604161	6.44380214747022	0.309217398265395	0.759127532115917	1	-5.32524817723468
97	146	0	100760413	gi-354490451.1	probes	12598	-0.0437125853106256	6.20013507371255	-0.309134014307173	0.759190384661032	1	-5.32527446587496
227	44	0	100753604	gi-354473776.1	probes	29455	0.0300694282347461	5.41632981557326	0.308909989326986	0.759359256803497	1	-5.32534505980792
157	155	0	100764916	gi-354469793.1	probes	20443	-0.0302305191899222	4.4849341003881	-0.308791521695343	0.759448563676954	1	-5.32538237032971
141	67	0	100764952	gi-354481605.1	probes	18300	0.0222611349579607	7.67309056966501	0.308717645688034	0.759504256835658	1	-5.32540562984039
148	40	0	-	gi-354488270.1	probes	19190	-0.0312723307714907	3.36177290558346	-0.308713576771363	0.75950732432174	1	-5.32540691075876
52	141	0	100765387	gi-354504372.1	probes	6753	0.033499046000417	4.21877650387005	0.308689317314985	0.759525613189567	1	-5.32541454742684
328	99	0	100765215	gi-354507821.1	probes	42737	0.0252503899007925	4.7162205464643	0.30846979925273	0.759691111211453	1	-5.3254836226994
44	47	0	100765586	gi-354501546.1	probes	5633	-0.0296044813226891	4.15327091394045	-0.308246644121558	0.759859363080734	1	-5.32555379236952
196	20	0	100764505	gi-354466162.1	probes	25426	0.0266415003959125	4.50343215697451	0.308040265463615	0.760014976610242	1	-5.32561864185463
109	63	0	100768655	gi-354497498.1	probes	14092	-0.0383770420352697	2.91511002714665	-0.308008204365046	0.760039152215905	1	-5.32562871240191
82	149	0	100770753	gi-354496364.1	probes	10665	0.0253353243235685	6.96175872230782	0.308003217913162	0.760042912261776	1	-5.32563027857711
261	49	0	100758957	gi-354489069.1	probes	33937	-0.0135778789553928	6.58195553771786	-0.307981269705962	0.76005946243003	1	-5.32563717190412
242	101	0	100758909	gi-354503599.1	probes	31481	0.0301145056847835	3.16096145963439	0.30790504838043	0.760116938439279	1	-5.32566110712909
36	20	0	100772132	gi-354471384.1	probes	4541	0.0257350850949905	3.74141781613934	0.307685833426769	0.760282248993858	1	-5.32572991276839
18	40	0	100761154	gi-354476362.1	probes	2214	0.0234994392702479	7.5291660399131	0.307644595322925	0.760313348033827	1	-5.32574285084847
22	5	0	100761444	gi-354476364.1	probes	2709	0.0249179257889538	4.96872971889453	0.307638435386429	0.760317993483761	1	-5.32574478332453
49	71	0	100767354	gi-354507002.1	probes	6294	-0.0288221239696258	3.90183962476746	-0.307442297211331	0.760465913711024	1	-5.32580629506821
227	55	0	100755046	gi-354468512.1	probes	29466	-0.0118464265384847	8.87974275570906	-0.306938225134322	0.760846108450312	1	-5.3259642003838
24	64	0	100769342	gi-354467382.1	probes	3014	-0.0234553143899511	6.73110827475177	-0.306907923423366	0.760868965345528	1	-5.32597368447145
127	98	0	100758662	gi-354485398.1	probes	16500	-0.0312568263636935	5.87576077412678	-0.306831060963921	0.76092694447666	1	-5.32599773736341
234	150	0	100752994	gi-354507127.1	probes	30465	-0.0370053424981195	5.59039251364959	-0.306822391418425	0.760933484203572	1	-5.32600044998477
149	59	0	100760387	gi-354475813.1	probes	19341	0.0287966268789359	4.15123452005824	0.306727472238283	0.761005086071837	1	-5.32603014434233
195	65	0	100759844	gi-354499977.1	probes	25334	0.0218304657977422	3.09637419870951	0.306322652379835	0.761310484208191	1	-5.32615668495708
247	152	0	100770483	gi-354465669.1	probes	32174	-0.0464818804698081	3.26779564917701	-0.306297825364292	0.761329215100813	1	-5.32616444010236
36	23	0	100759067	gi-354491964.1	probes	4543	0.035481656664535	3.52045983908991	0.3062924692199	0.76133325609567	1	-5.32616611310422
41	11	0	100754969	gi-354475516.1	probes	5206	-0.0750311315376826	2.82522816225614	-0.306286642776246	0.761337651920083	1	-5.32616793297192
63	95	0	100770502	gi-354506004.1	probes	8129	-0.0244064110510627	5.01241522194582	-0.306286088825467	0.761338069854753	1	-5.32616810599457
211	121	0	-	gi-354489845.1	probes	27465	-0.0128523586913678	6.65474719615865	-0.306255366678956	0.761361248653022	1	-5.3261777013547
36	152	0	100752401|100755933|103159105	gi-354473629.1	probes	4634	-0.0332703407338682	3.35943773729687	-0.30618659326438	0.761413136631047	1	-5.32619917768976
66	135	0	100753622	gi-354477655.1	probes	8552	-0.0175924516706097	7.581421215208	-0.306183406513391	0.761415540989456	1	-5.32620017272159
26	13	0	100753202	gi-354478680.1	probes	3236	-0.0334733885513369	3.70205294110098	-0.306175050509818	0.761421845487052	1	-5.32620278175311
33	22	0	100771630	gi-354501708.1	probes	4154	-0.019985187009675	8.34785256187644	-0.305972664828847	0.761574547951485	1	-5.32626595189744
130	46	0	100764409	gi-354500252.1	probes	16853	0.0125105980571251	9.23668823843355	0.305928717481245	0.761607708045756	1	-5.32627966358687
177	6	0	100756599	gi-354468045.1	probes	22949	-0.0324081384879907	3.18893964264246	-0.305876528213178	0.761647087605607	1	-5.32629594423394
251	132	0	100767191	gi-354486502.1	probes	32684	-0.0277879174736967	4.32492497977521	-0.305686938203904	0.76179014871947	1	-5.3263550643438
8	127	0	100765863	gi-354499194.1	probes	1001	0.0254138916172577	4.93809326475033	0.305514518832241	0.761920260586932	1	-5.32640879846793
223	78	0	-	gi-354479604.1	probes	28975	-0.0438054047209212	3.27834343519359	-0.30547199524769	0.761952351005109	1	-5.32642204621741
78	84	0	100759474	gi-354501510.1	probes	10082	0.0394347915030443	2.82265971079559	0.305205548647132	0.762153434651909	1	-5.32650501295545
69	29	0	100762131	gi-354479683.1	probes	8862	-0.0400244358853202	4.95465913590095	-0.304503320306073	0.762683477372338	1	-5.32672332953046
13	126	0	100765208	gi-354471336.1	probes	1628	0.0149886982226	11.0814164979963	0.304249894676589	0.762874791936533	1	-5.32680199453128
58	126	0	100762972	gi-354466752.1	probes	7515	-0.026282164502133	8.06611511069563	-0.304178847462393	0.762928429197222	1	-5.3268240363715
299	100	0	100754253	gi-354495108.1	probes	38913	0.0372663304242642	3.52524714110388	0.304052028139528	0.763024174703139	1	-5.32686336834826
36	48	0	100773523	gi-354489957.1	probes	4562	0.035433341551797	4.61752122310398	0.304038355966351	0.763034497088156	1	-5.3268676076872
206	38	0	100758684	gi-354498134.1	probes	26728	0.0289629011945234	3.535514800763	0.303958116661494	0.76309507803167	1	-5.32689248371621
55	100	0	100774176	gi-354477071.1	probes	7100	0.0386603873132697	3.11460089258194	0.30386434056258	0.763165881224504	1	-5.32692154818909
111	20	0	100763283	gi-354506984.1	probes	14324	0.0303382611487936	4.00889486072315	0.303840458252261	0.763183913270124	1	-5.32692894872259
7	161	0	100757369	gi-354503832.1	probes	894	-0.0375674030931176	4.59111686847949	-0.303825482173768	0.763195220843201	1	-5.3269335891415
122	98	0	100751324	gi-354467422.1	probes	15833	-0.0102654723581923	10.7865347710993	-0.303695336325826	0.763293488692764	1	-5.32697390596043
75	5	0	-	gi-354485788.1	probes	9639	0.0352091435627473	3.71500905418219	0.303579465666565	0.763380981285893	1	-5.3270097861325
95	59	0	100757055	gi-354496278.1	probes	12276	0.0250088032536526	4.16079691719457	0.303435643166245	0.76348958439043	1	-5.32705430285384
75	18	0	100756175	gi-354494562.1	probes	9651	-0.0183571403502051	6.33558266379545	-0.303414013703578	0.763505917630393	1	-5.32706099590817
23	146	0	100755546	gi-354475246.1	probes	2951	-0.0148337116331135	7.00646336185219	-0.303291694278071	0.763598287810775	1	-5.32709883769267
297	139	0	100757994	gi-354485916.1	probes	38681	0.0273733882400325	5.04809951344042	0.303087708373543	0.763752336711595	1	-5.32716191077011
48	18	0	100755799	gi-354501099.1	probes	6122	-0.0544075971996446	4.16310761963379	-0.302805205704293	0.763965697156004	1	-5.32724919179321
213	63	0	100753774	gi-354467585.1	probes	27675	0.0180657604145104	5.72279089164567	0.302703518560374	0.764042501073263	1	-5.32728058888441
186	94	0	100756201	gi-354467009.1	probes	24186	0.0312702960350387	16.6752722063957	0.302516102353496	0.76418406219516	1	-5.3273384283507
71	43	0	100772899	gi-354467113.1	probes	9141	-0.0366966593788699	4.28201715574834	-0.302470708126826	0.764218351066928	1	-5.32735243233473
86	151	0	-	gi-354475381.1	probes	11188	0.0290520637022781	5.30504177141619	0.302445020505139	0.76423775462027	1	-5.32736035596387
81	160	0	100750698	gi-354486809.1	probes	10537	-0.0136719594958901	6.83752315006197	-0.302329966546338	0.764324664357839	1	-5.32739583741106
42	120	0	-	gi-354477217.1	probes	5419	0.0356719371158363	7.90805500869364	0.302302811707904	0.764345177098626	1	-5.32740420972347
177	113	0	100769392	gi-354481329.1	probes	23035	0.0626297318644885	3.60396315079686	0.302221668964038	0.764406473286382	1	-5.3274292229972
79	163	0	100768541	gi-354488020.1	probes	10272	0.0204646189826876	9.73138288814435	0.302220515569036	0.764407344585736	1	-5.32742957849762
25	60	0	100769817	gi-354466935.1	probes	3139	0.0131419500583873	5.48150626614065	0.301778718674526	0.764741110398672	1	-5.32756565029717
174	117	0	100762771	gi-354469177.1	probes	22639	0.0567250960288246	4.40466687751472	0.301743417580807	0.76476778141113	1	-5.32757651436276
243	109	0	100771973	gi-354481491.1	probes	31619	0.0197932763155955	8.70499004225807	0.301700985503137	0.76479984047772	1	-5.32758957134729
18	32	0	100755900	gi-354498648.1	probes	2208	-0.0207377317040207	5.0711078801552	-0.301278391582335	0.765119149450653	1	-5.32771951016573
299	41	0	100752012	gi-354480769.1	probes	38870	0.0142182923529254	6.6353297479144	0.301273593329047	0.765122775216886	1	-5.32772098448869
126	5	0	100757907	gi-354489612.1	probes	16281	-0.0166669039602857	7.84864467312699	-0.301120014775045	0.765238828612693	1	-5.3277681610744
89	137	0	100760322	gi-354493053.1	probes	11572	0.0270374397811921	3.37425340093252	0.30101604510103	0.765317397620982	1	-5.32780008512103
26	59	0	100765887	gi-354467650.1	probes	3270	0.0369737699102832	4.87917495646859	0.300406495366105	0.765778080050677	1	-5.32798702774909
9	122	0	100762889	gi-354507815.1	probes	1127	-0.0336086591742505	4.04291258523597	-0.300296140760131	0.765861492574673	1	-5.32802083208446
16	9	0	100771791	gi-354487748.1	probes	1925	0.0220302919413022	5.82780322712425	0.300241979200699	0.765902432117274	1	-5.32803741858634
203	159	0	100760080	gi-354471466.1	probes	26439	-0.0244867444892292	5.56500348622378	-0.299997639896012	0.766087131379011	1	-5.32811220836629
111	23	0	100769655	gi-354507091.1	probes	14326	-0.0259272610964923	6.07261899637632	-0.299871292509201	0.766182644473183	1	-5.32815085826766
60	77	0	100761949	gi-354486343.1	probes	7727	-0.0313361912049546	4.81751614293443	-0.299782457143293	0.766249802348702	1	-5.3281780234779
33	8	0	100760575	gi-354477841.1	probes	4143	0.0264196100388366	5.37824636175581	0.299776302447486	0.766254455251749	1	-5.32817990524274
73	125	0	100760137	gi-354499844.1	probes	9469	0.0269727926305571	5.21480394791465	0.299765050665703	0.766262961535697	1	-5.32818334531463
125	46	0	100770300	gi-354502362.1	probes	16182	0.0253877399055843	6.37010488587213	0.299599981401271	0.766387756363586	1	-5.32823379812934
153	58	0	100762333	gi-354483124.1	probes	19863	-0.0179388637053143	6.12661884790149	-0.299492605497425	0.766468937555443	1	-5.32826660234478
73	132	0	100773449	gi-354495822.1	probes	9475	-0.0483754291696138	3.27971880998415	-0.299307138505644	0.766609165572516	1	-5.32832323648182
211	45	0	100766240	gi-354493794.1	probes	27405	0.0200373679342041	5.20234437797804	0.299158534743439	0.76672152778671	1	-5.32836858889959
70	112	0	100762710	gi-354473996.1	probes	9066	0.0468009362499473	4.25153636748101	0.299074487675977	0.766785079693441	1	-5.3283942293279
75	122	0	100757939	gi-354466578.1	probes	9731	0.0200265005672399	13.1057705701561	0.29873467050164	0.767042048041156	1	-5.32849782507252
37	154	0	100759243	gi-354489620.1	probes	4770	0.0317787103130264	2.97288299431429	0.298698932032513	0.767069074883201	1	-5.32850871339876
112	88	0	100770280	gi-354492835.1	probes	14514	0.0174429535296393	5.0036628376843	0.298502752118792	0.767217439164487	1	-5.32856845983777
266	156	0	100770004	gi-354496204.1	probes	34663	0.0542586208849166	4.19390078102175	0.298465002136085	0.767245989233608	1	-5.32857995208684
109	22	0	100758344	gi-354506418.1	probes	14057	-0.0218777651430848	8.69612007875446	-0.29799962239739	0.767597980089554	1	-5.32872150916024
148	85	0	100757812	gi-354495565.1	probes	19224	0.0251316159500759	4.78920916856175	0.297696729915555	0.767827100361408	1	-5.32881352358572
87	73	0	100766068	gi-354504782.1	probes	11256	-0.0213195061778652	5.29271437949234	-0.29766511188146	0.767851018761174	1	-5.32882312333036
147	105	0	100766665	gi-354506666.1	probes	19110	0.0161212411980414	5.72778192739183	0.297544825359398	0.76794201518332	1	-5.32885963498951
146	116	0	100761532	gi-354505260.1	probes	18984	-0.063508207034859	3.91501470515897	-0.297404723851356	0.768048005808151	1	-5.32890214276873
66	118	0	100768840	gi-354488856.1	probes	8540	0.0151334256314574	6.41252762264881	0.297213574737059	0.768192622665997	1	-5.32896010663526
1	144	0	100757493	gi-354508017.1	probes	108	-0.0114115591370956	7.41212829465694	-0.297082894990163	0.76829149533735	1	-5.32899971250057
154	139	0	100771802	gi-354492985.1	probes	20058	0.0255913949841773	11.6155243628981	0.297049491497074	0.768316769149313	1	-5.32900983351015
142	159	0	100768081	gi-354497494.1	probes	18498	0.0262374321984303	4.32224902207572	0.296988479167136	0.768362933075276	1	-5.32902831686993
166	92	0	100766639	gi-354500761.1	probes	21585	-0.0360709405926318	3.77161946008431	-0.296967456817321	0.768378839472465	1	-5.32903468460394
21	59	0	-	gi-354504454.1	probes	2626	-0.0294034385004281	4.15055615481645	-0.296857776622629	0.768461829792632	1	-5.32906789979917
42	19	0	100755245	gi-354472136.1	probes	5343	-0.0251613582663084	5.08884776165823	-0.296847535847142	0.768469578691976	1	-5.32907100045959
252	29	0	100766194	gi-354505865.1	probes	32737	-0.0282750314829562	3.58057590527453	-0.296822638564979	0.76848841784805	1	-5.32907853831388
275	66	0	100760392	gi-354479823.1	probes	35744	-0.0160244279205377	6.1790941895448	-0.296747975433951	0.768544914446061	1	-5.32910113941264
298	12	0	-	gi-354465573.1	probes	38709	-0.0392760408483339	3.42225441591941	-0.296331552629324	0.768860039636159	1	-5.3292270900456
105	55	0	100757183	gi-354504864.1	probes	13571	-0.019919521190943	5.44249657936653	-0.2960923012472	0.769041109614723	1	-5.32929937410194
106	154	0	100759000	gi-354504343.1	probes	13778	-0.0210492722831647	6.53364437077856	-0.29556916212837	0.769437077135839	1	-5.32945722571707
98	43	0	100750844|100766065	gi-354507867.1	probes	12644	0.056061256087107	9.33411029909637	0.295421559008486	0.769548810320534	1	-5.3295017131566
1	57	0	100759257	gi-354498136.1	probes	43	0.0292113231313031	4.69607173701074	0.295403326303879	0.769562612531893	1	-5.32950720694267
124	59	0	100768915	gi-354478788.1	probes	16060	-0.0179617991917553	5.95190694235544	-0.29539191956209	0.769571247508053	1	-5.32951064379275
249	91	0	100769608	gi-354497651.1	probes	32392	-0.0155969487696927	12.1902734726891	-0.295328932221628	0.769618929864361	1	-5.32952961949483
106	101	0	100765786	gi-354470897.1	probes	13734	-0.015277616649599	6.93776504837776	-0.295255366565545	0.769674621317745	1	-5.32955177694753
226	74	0	100759816	gi-354484206.1	probes	29346	0.0571678534212044	8.650130456963	0.295111516200831	0.769783524039735	1	-5.32959508779058
25	3	0	-	gi-354486256.1	probes	3095	0.0215500943676305	4.79592100525269	0.294945606206331	0.769909133029214	1	-5.32964501433576
31	131	0	100768393	gi-354470330.1	probes	3985	0.0227826015855933	6.27184810068121	0.294664326929044	0.770122101517938	1	-5.32972959463298
155	113	0	100765933	gi-354487569.1	probes	20157	-0.0115746881377288	8.77608174157092	-0.294559230961081	0.770201678796972	1	-5.32976117624997
70	156	0	-	gi-354494624.1	probes	9102	0.0157130154550118	5.5090848804062	0.294374132593937	0.770341838993551	1	-5.32981677155251
267	159	0	-	gi-354472433.1	probes	34794	-0.0401543335506346	16.4479103652641	-0.294285859039495	0.770408684264869	1	-5.32984327275413
12	20	0	100762046	gi-354485802.1	probes	1422	0.0222598629031218	9.91667250307421	0.294212231096338	0.770464440492217	1	-5.32986537105067
190	87	0	100754139	gi-354490917.1	probes	24689	0.0616925408499538	2.94849122500075	0.294168111188484	0.770497851766688	1	-5.32987861032823
19	37	0	100754328	gi-354491648.1	probes	2350	0.019869282183092	4.77375928909165	0.29406578453695	0.770575343758547	1	-5.32990930838767
56	51	0	100750524	gi-354465555.1	probes	7196	0.0212948711740235	4.55967367982153	0.294049722074283	0.770587508082146	1	-5.32991412617186
79	21	0	100767310	gi-354497080.1	probes	10166	0.0335746226003338	6.39321931808678	0.294015467829743	0.770613449489303	1	-5.32992439953514
326	23	0	100763785	gi-354486108.1	probes	42397	0.063054209975707	3.51650622356146	0.293951227209488	0.770662100887501	1	-5.32994366305387
233	132	0	100752757	gi-354491921.1	probes	30323	0.017950251847877	5.16496823158193	0.293882606092784	0.770714070813674	1	-5.32996423550558
221	122	0	-	gi-354493335.1	probes	28764	0.030722685670948	2.68023930095036	0.293814306554201	0.770765798263806	1	-5.32998470680499
169	54	0	100765629	gi-354479705.1	probes	21929	-0.0300816617553804	5.07956281261441	-0.293658214677632	0.77088402026831	1	-5.33003147417793
130	59	0	-	gi-354493213.1	probes	16864	0.0312271405564884	5.40711157872235	0.293652680757828	0.770888211691143	1	-5.33003313176623
168	155	0	100754002	gi-354472443.1	probes	21881	-0.0166359525068737	7.13641159126613	-0.293557329651586	0.770960432269539	1	-5.3300616876323
32	78	0	100761396	gi-354496469.1	probes	4071	0.0196802192533858	5.70168704640913	0.293403335071867	0.771077074818025	1	-5.33010778663867
175	115	0	-	gi-354473449.1	probes	22765	0.0158823191173868	5.96985739107586	0.293263915194244	0.77118268249267	1	-5.33014950188658
263	81	0	100751712	gi-354471559.1	probes	34216	-0.012793000663548	6.28073502616977	-0.293250601074931	0.771192767894993	1	-5.33015348451784
193	161	0	100764830	gi-354472795.1	probes	25149	0.0418058884067062	4.02354153612048	0.293243163435069	0.771198401900759	1	-5.33015570924887
304	42	0	-	gi-354473733.1	probes	39539	-0.0195218447760491	5.74686670188473	-0.293203086276516	0.771228760531133	1	-5.33016769607739
135	45	0	100762456|100763896	gi-354494033.1	probes	17508	-0.0229459048779142	4.79302630472838	-0.292995335860303	0.771386138295677	1	-5.33022980681379
176	16	0	100765177	gi-354497476.1	probes	22826	0.0186289644454371	6.45158814980954	0.292912299504019	0.771449043818326	1	-5.33025461978177
97	33	0	-	gi-354504142.1	probes	12505	-0.0232294962292856	5.21034997734638	-0.292841868148373	0.771502401453593	1	-5.33027566063331
101	131	0	100756505	gi-354506303.1	probes	13117	-0.0249791812153226	5.94715221615629	-0.292452802763288	0.771797171362668	1	-5.33039180037202
70	25	0	100763931	gi-354470886.1	probes	8993	0.0241346692596458	4.13504395706749	0.292348795596588	0.77187597677037	1	-5.33042282148913
75	139	0	100774151	gi-354467557.1	probes	9743	0.0266790982505743	3.76532550596944	0.292211863823025	0.771979732648735	1	-5.33046364594255
60	64	0	100758751	gi-354479506.1	probes	7717	0.0270820432098146	5.38736718477017	0.2920657149918	0.772090477180275	1	-5.33050719735441
43	102	0	-	gi-354488926.1	probes	5537	-0.030378984857606	4.24959895892953	-0.292057553680664	0.772096661571299	1	-5.33050962873373
89	42	0	100760332	gi-354497183.1	probes	11495	0.0492216760937005	3.65833095397994	0.291861885268892	0.77224493762282	1	-5.33056790110987
196	38	0	100773598	gi-354478203.1	probes	25439	-0.0631345168468713	3.59148880319484	-0.291794873858427	0.772295720367411	1	-5.33058784897308
112	136	0	100765550	gi-354489506.1	probes	14555	0.0247532482305751	3.68731873737789	0.291575624994361	0.772461879189729	1	-5.33065308282721
187	9	0	-	gi-354498587.1	probes	24253	-0.0169392574335886	9.37448814113278	-0.29153528770221	0.772492450193175	1	-5.33066507920541
200	88	0	100767123	gi-354497633.1	probes	25996	0.0223795389588755	5.04957492446189	0.291477477251812	0.772536264474641	1	-5.33068226925142
162	83	0	100760851	gi-354472640.1	probes	21049	0.0824228497872959	3.26152559905203	0.291137853113944	0.772793679410614	1	-5.33078318864523
5	130	0	100774390	gi-354483588.1	probes	610	0.0337800004421879	10.1127221749099	0.291004922476279	0.77289444007012	1	-5.33082265714536
153	80	0	100757455	gi-354499828.1	probes	19880	-0.0161099604249269	9.44368814254747	-0.290979707434479	0.772913553379111	1	-5.33083014173247
35	21	0	100765149	gi-354485110.1	probes	4414	-0.0295300299994921	3.99190175460674	-0.290950720771221	0.772935525801263	1	-5.33083874505378
42	92	0	100755999	gi-354497979.1	probes	5397	0.0111325372164466	6.83171507604786	0.290939644989257	0.772943921497345	1	-5.33084203215118
100	51	0	-	gi-354501456.1	probes	12919	0.0336704165690851	3.28448342078952	0.290819184018847	0.77303523546445	1	-5.33087777481051
273	55	0	100756214	gi-354506061.1	probes	35485	-0.0180937517765579	6.73854171070493	-0.29076411804858	0.773076978645926	1	-5.3308941088436
137	122	0	100774006	gi-354482198.1	probes	17827	0.0252482693402384	4.27728304644571	0.290650115409084	0.773163401405609	1	-5.33092791528297
121	5	0	100754111	gi-354481689.1	probes	15626	-0.0201728469445157	4.95908988246679	-0.290539290395056	0.77324741810313	1	-5.33096076678465
200	103	0	100762655|100766144	gi-354493497.1	probes	26007	-0.0388304814464743	3.66871654004732	-0.29041963219582	0.773338134381173	1	-5.33099622268593
169	22	0	100769880	gi-354489385.1	probes	21906	0.0210305354115837	4.96485160024671	0.290379201822093	0.773368786527958	1	-5.33100819931932
178	99	0	100757736	gi-354497030.1	probes	23157	0.0603080875852804	4.27919729105655	0.290215019041238	0.77349326493163	1	-5.3310568179113
155	96	0	100771061	gi-354504662.1	probes	20147	0.020874629802191	4.98346818090512	0.290191417834607	0.773511159151869	1	-5.33106380456504
96	7	0	100757668	gi-354506069.1	probes	12364	0.0132490287134522	10.893794870248	0.29015959127802	0.773535289957158	1	-5.33107322527007
89	12	0	-	gi-354507478.1	probes	11471	-0.0205301235460711	7.48060999832834	-0.290156544562852	0.773537599980007	1	-5.33107412704809
103	99	0	100771742|100756211	gi-354503541.1	probes	13349	-0.0284944808478758	4.7021847790276	-0.289843765336969	0.773774760706464	1	-5.33116665447797
84	44	0	100759157	gi-354489869.1	probes	10843	0.0355611549054539	3.4282748814806	0.289801227987509	0.773807015799189	1	-5.33117923035463
270	49	0	100771905	gi-354494352.1	probes	35086	0.0390344897084169	3.36123770249551	0.289737549439589	0.773855302539967	1	-5.33119805305028
232	70	0	100756354	gi-354487226.1	probes	30139	0.0287719065698877	4.94288966592455	0.289704925110242	0.773880041564043	1	-5.33120769485791
169	95	0	100767046	gi-354465051.1	probes	21960	-0.0288430773028767	3.62975355288956	-0.289677206393232	0.773901060851901	1	-5.33121588601017
25	125	0	100772253	gi-354481042.1	probes	3192	0.0316745908471486	3.30408587421417	0.289611144315375	0.773951156865384	1	-5.33123540485744
200	34	0	100752336|100752635	gi-354489709.1	probes	25952	0.0228804509268197	6.37754943769226	0.289297100670152	0.774189315052663	1	-5.33132813231717
195	68	0	100765631	gi-354480704.1	probes	25336	0.061299029613463	3.34453104176312	0.289261951304896	0.774215972315407	1	-5.33133850461918
165	33	0	-	gi-354492679.1	probes	21405	0.0179064193039918	5.29335604628587	0.28924473299997	0.774229030771775	1	-5.33134358514839
183	95	0	100765370	gi-354496931.1	probes	23788	-0.0343255481905905	4.40657032641117	-0.289107023414303	0.774333472878151	1	-5.33138420768216
9	62	0	-	gi-354467676.1	probes	1075	-0.0214577584300889	9.30939807381219	-0.288744971730816	0.774608081563665	1	-5.33149091640056
244	155	0	100774376	gi-354475066.1	probes	31784	0.0262105921135317	4.15795577241751	0.288591859893571	0.774724222596014	1	-5.33153600354644
8	147	0	100766960	gi-354507172.1	probes	1013	-0.0217912218700144	5.668154826811	-0.288560265663035	0.774748188653622	1	-5.3315453042009
295	109	0	100760826	gi-354465609.1	probes	38397	-0.0368512947750676	4.65898180067857	-0.288544745056777	0.774759962016575	1	-5.33154987275882
207	92	0	-	gi-354490887.1	probes	26906	-0.0179232561797029	5.38121754270162	-0.288337062261204	0.774917507786717	1	-5.33161098157039
12	58	0	100758668	gi-354488539.1	probes	1451	0.0129492309786915	6.28113375912754	0.288281598806024	0.774959583364606	1	-5.33162729379174
270	136	0	100752188	gi-354503387.1	probes	35158	-0.032714428228707	3.43385687561217	-0.288159732812678	0.775052035535442	1	-5.33166312453549
180	58	0	-	gi-354467222.1	probes	23383	-0.0344102840798422	3.71336503819123	-0.288071785454433	0.775118757815261	1	-5.33168897324087
100	35	0	100773335	gi-354488732.1	probes	12903	-0.0148390469432338	5.40902624260145	-0.288064250760431	0.775124474178784	1	-5.33169118740606
85	163	0	100774175	gi-354474187.1	probes	11072	0.0298204304355554	4.30835465641017	0.287532881512108	0.775527641454138	1	-5.33184719167303
147	28	0	-	gi-354496989.1	probes	19047	-0.0399185046713387	4.47346526468448	-0.287457990230505	0.775584469020365	1	-5.33186915590348
87	61	0	100765053	gi-354483809.1	probes	11246	-0.0270449733395094	4.23816941826086	-0.287434747835136	0.775602105624901	1	-5.33187597131157
23	102	0	100761486	gi-354493896.1	probes	2915	-0.0186242795714725	5.06539195408657	-0.287352941464926	0.775664182229764	1	-5.33189995517507
127	115	0	100772203	gi-354466811.1	probes	16514	-0.0273015065390989	4.49777802826997	-0.287223244784747	0.775762602207027	1	-5.33193796552432
118	110	0	100758055	gi-354469149.1	probes	15322	0.0347537807903054	9.36186535704327	0.287178875444661	0.775796272626967	1	-5.33195096497655
184	129	0	100754097	gi-354476779.1	probes	23946	0.0548518132807889	3.64862373817775	0.287121739499646	0.775839631849495	1	-5.33196770188098
88	152	0	100752180	gi-354501470.1	probes	11451	0.0371681921269601	4.85757005581656	0.286784933920261	0.776095241115255	1	-5.332066295432
148	51	0	100766644	gi-354465506.1	probes	19199	-0.0330653174153306	7.17784520262931	-0.286585521708486	0.776246591456185	1	-5.3321246153738
77	82	0	100767865	gi-354488437.1	probes	9947	-0.0114629424932143	8.40135489284306	-0.286432959388194	0.776362389563116	1	-5.33216920638163
96	106	0	100762647	gi-354489891.1	probes	12442	-0.0189646245976215	8.32237699478851	-0.286417363435129	0.776374227522594	1	-5.33217376344536
99	91	0	100756517	gi-354473796.1	probes	12817	-0.0107547055781064	8.66412095117616	-0.286402105646491	0.776385808854201	1	-5.33217822146013
196	14	0	100773673|103158975	gi-354506018.1	probes	25421	0.0119541609691568	6.77975017137445	0.286298158880757	0.776464710398729	1	-5.33220858629764
77	78	0	100770372	gi-354493946.1	probes	9943	-0.00956758069265641	7.87309731850914	-0.286212769480699	0.776529527646801	1	-5.33223352196912
203	142	0	100753221	gi-354485486.1	probes	26425	-0.0176117362023675	5.28160225871009	-0.286167668082518	0.776563763800733	1	-5.33224668962939
22	39	0	100773762	gi-354503549.1	probes	2737	0.0232469742599611	4.52293383104516	0.285980974972561	0.776705486058339	1	-5.33230117399236
106	36	0	100769622	gi-354501434.1	probes	13679	0.0279833872323974	4.60557657295014	0.28593351915115	0.776741511906887	1	-5.3323150178209
233	39	0	100773534	gi-354494779.1	probes	30248	-0.0191631068697906	6.11707713147497	-0.285857029226643	0.776799579906911	1	-5.33233732667656
206	3	0	100760428	gi-354498887.1	probes	26696	0.0214212971412571	5.48500140004477	0.285777925240547	0.77685963376792	1	-5.33236039169634
49	101	0	100769899	gi-354497237.1	probes	6317	-0.0335087285061068	4.44263875364684	-0.285680493561368	0.776933603495074	1	-5.33238879194779
61	125	0	100772751	gi-354488594.1	probes	7890	-0.0150342069792312	6.78556056900305	-0.285646609053644	0.776959328969102	1	-5.33239866664695
33	79	0	100762465	gi-354498783.1	probes	4198	0.0311852842628915	3.96555529635998	0.285597403285924	0.77699668696039	1	-5.33241300422706
14	114	0	100754164	gi-354498847.1	probes	1740	-0.0453586450539871	3.46517732379156	-0.285535312571581	0.777043828228085	1	-5.3324310927167
81	24	0	100757751	gi-354502549.1	probes	10430	0.047102651990062	3.72774964387742	0.285471498198118	0.777092279048655	1	-5.33244967927128
103	27	0	100753781	gi-354505700.1	probes	13293	0.0354168402477354	11.0270756965927	0.285274777497069	0.777241644203396	1	-5.33250695007008
44	24	0	100757727	gi-354493742.1	probes	5613	-0.0167575583458079	4.45757451837594	-0.285258813627912	0.777253765551907	1	-5.33251159586767
43	112	0	-	gi-354491029.1	probes	5545	-0.0130942255031432	8.39811539664137	-0.285235174732597	0.777271714643682	1	-5.33251847477259
221	95	0	100773519	gi-354487332.1	probes	28748	-0.0487475752321535	2.54918165434355	-0.285118895685973	0.777360007521504	1	-5.33255230365105
38	101	0	100756318	gi-354471718.1	probes	4863	-0.0224968400116443	5.15464244700504	-0.28509271229384	0.777379889481228	1	-5.33255991925063
30	94	0	100753112	gi-354507995.1	probes	3820	-0.0171093769410715	6.11413815499135	-0.285081840321918	0.777388144992229	1	-5.33256308122562
251	144	0	100757381	gi-354470712.1	probes	32694	0.0113899859153244	6.91842345526042	0.284989161869721	0.777458520412381	1	-5.3325900307061
157	91	0	100765189	gi-354465500.1	probes	20390	0.0358325915590814	6.03182422222911	0.284951191923523	0.777487353458303	1	-5.3326010692697
61	102	0	100754201	gi-354473191.1	probes	7872	0.0166184117587118	5.46219299428627	0.284903594221272	0.777523497937677	1	-5.33261490473246
36	32	0	100757933	gi-354465151.1	probes	4551	0.0160476033825253	6.8211423621081	0.284838586749895	0.777572863765203	1	-5.33263379706491
214	116	0	100772345	gi-354478060.1	probes	27843	0.0115595744135327	7.89621765116175	0.284820499455123	0.777586599188537	1	-5.33263905279308
227	68	0	100766882	gi-354479407.1	probes	29475	-0.0221556788382111	8.95368695179067	-0.284644148855874	0.777720522979584	1	-5.33269027858736
11	159	0	100754506	gi-354477237.1	probes	1405	-0.0264086510114154	4.63719375096151	-0.28452754027012	0.777809081416428	1	-5.33272413336219
1	88	0	100764220	gi-354505406.1	probes	66	-0.0245794620370739	6.03822733132476	-0.284515513425615	0.777818215380154	1	-5.33272762431056
35	35	0	100773723	gi-354486014.1	probes	4425	0.0140139092753154	5.99760373503156	0.284410578437432	0.777897911161594	1	-5.33275807682926
106	124	0	100774731	gi-354504027.1	probes	13750	-0.026101034702754	4.11015553811612	-0.284381725613894	0.777919824665785	1	-5.33276644806537
199	83	0	100753681	gi-354503131.1	probes	25863	0.0237765722487667	5.42164078304361	0.284317699184142	0.777968452921724	1	-5.33278502140449
257	39	0	100766834	gi-354502217.1	probes	33392	0.0508574135078019	2.69801607919226	0.284251890554884	0.778018435711796	1	-5.33280410740282
16	25	0	100775040	gi-354477637.1	probes	1938	-0.0275113910735527	4.10762789408738	-0.284093203783841	0.778138965007609	1	-5.33285011209238
214	44	0	-	gi-354495963.1	probes	27790	-0.015748874196891	5.9808862906918	-0.284079224722706	0.778149582961963	1	-5.33285416351998
62	139	0	100768966	gi-354467091.1	probes	8035	-0.017664566985499	5.65393869076675	-0.284013076882282	0.77819982689193	1	-5.33287333187318
296	47	0	100765547	gi-354488694.1	probes	38478	-0.0294076921793096	6.69784864131475	-0.283989974227823	0.77821737520904	1	-5.33288002552503
37	94	0	100752619	gi-354484454.1	probes	4723	-0.0349130039201526	5.2315565211811	-0.283883793382013	0.778298029591126	1	-5.33291078288459
100	9	0	100769630	gi-354467384.1	probes	12882	0.018373212960831	5.78698095652304	0.283809896181911	0.778354162970108	1	-5.33293218190032
81	11	0	100767697	gi-354495041.1	probes	10421	-0.021829853486825	4.80290658850964	-0.283474493718848	0.77860895472925	1	-5.33302923745284
225	70	0	100769802	gi-354499903.1	probes	29209	-0.0253512314350031	12.832679320949	-0.283255010028437	0.778775701145057	1	-5.3330926877255
22	73	0	100756179	gi-354495858.1	probes	2765	-0.0280409422279292	3.06322388641417	-0.283185419407526	0.778828572842066	1	-5.33311279538259
327	70	0	100770258	gi-354483711.1	probes	42577	-0.0217270897788448	5.73676314621953	-0.283174415079209	0.778836933513838	1	-5.33311597454568
49	26	0	100770006	gi-354496672.1	probes	6256	-0.0329939935423722	9.2018274282457	-0.283092455292481	0.778899204297537	1	-5.33313964895479
152	96	0	100755823	gi-354505925.1	probes	19761	0.0197692259002757	4.85139485050068	0.283018863676845	0.778955118441635	1	-5.33316090037416
55	40	0	-	gi-354486333.1	probes	7047	-0.0204876918415796	4.58527554108996	-0.2827526714486	0.779157378524854	1	-5.33323772412738
73	89	0	100773779	gi-354471826.1	probes	9443	-0.0205006318927507	4.9253791402523	-0.282684277696486	0.779209348483041	1	-5.33325745112263
159	82	0	100768527	gi-354482873.1	probes	20650	0.0213575612214587	4.54311830220985	0.282674888863578	0.779216482800937	1	-5.33326015879846
136	146	0	100765513	gi-354474440.1	probes	17720	-0.0502060538099651	3.71937749928421	-0.282638939824992	0.779243799674251	1	-5.33327052543045
211	37	0	100753238|103162554	gi-354492214.1	probes	27400	0.0251835208961797	5.84159400086931	0.281839965942012	0.779850995718585	1	-5.3335005870935
106	133	0	-	gi-354506402.1	probes	13758	-0.0203324754999476	3.67515253871513	-0.281782386986685	0.779894759423257	1	-5.3335171417124
208	20	0	100752489	gi-354468025.1	probes	26981	-0.0459931486066148	3.19050894866619	-0.281481891500158	0.7801231671402	1	-5.33360348303837
284	91	0	100763381	gi-354474125.1	probes	36946	-0.0252212010963909	3.71226607758351	-0.281481731927793	0.780123288437018	1	-5.33360352886393
121	137	0	100761409	gi-354502806.1	probes	15732	0.0337788823397447	4.74284618897861	0.281291613771504	0.780267808210378	1	-5.33365810810841
45	80	0	100768474	gi-354466927.1	probes	5785	0.0284475809485144	4.61251840742148	0.281065411275079	0.78043976812382	1	-5.33372299866438
176	121	0	100759255	gi-354497587.1	probes	22912	-0.0234795805368134	4.17212611761673	-0.28105537502427	0.780447397976618	1	-5.33372587655325
85	97	0	100758691	gi-354499969.1	probes	11020	0.0323775764226846	4.22733177147571	0.281028431434425	0.780467881394853	1	-5.3337336021056
194	127	0	-	gi-354489253.1	probes	25256	0.0478763577774699	3.35197370751814	0.28098853994977	0.780498208528662	1	-5.3337450388625
331	45	0	100772385	gi-354499240.1	probes	43092	-0.0203981159211218	8.90877306782764	-0.280890346898137	0.780572860380843	1	-5.33377318360312
8	82	0	100755713	gi-354502295.1	probes	967	-0.0180034251676713	6.29084658762851	-0.280874536566643	0.78058488047741	1	-5.33377771434972
108	55	0	-	gi-354472344.1	probes	13954	-0.023126117637979	4.40856880951966	-0.280815170787389	0.78063001489763	1	-5.33379472446009
240	46	0	100759935	gi-354496155.1	probes	31171	-0.0265476162143118	4.17083040170187	-0.280679771892479	0.780732958420346	1	-5.33383350699532
129	112	0	100774477	gi-354483855.1	probes	16779	-0.0306335143891473	3.60194970564112	-0.280585675415604	0.780804502162436	1	-5.33386044824652
298	8	0	100764820	gi-354470889.1	probes	38705	-0.051630795386279	3.61156554173436	-0.280574845285064	0.78081273668748	1	-5.3338635485006
11	68	0	100754750	gi-354503818.1	probes	1335	0.0171829485397493	6.66684097601986	0.280336121082979	0.780994253536273	1	-5.33393185590876
122	26	0	-	gi-354497112.1	probes	15774	-0.0318897944751513	3.90657849389228	-0.280200290472962	0.781097539567922	1	-5.33397069600656
206	109	0	100758960	gi-354490441.1	probes	26790	0.0232025792128025	5.21575850943196	0.279902382276432	0.781324084068564	1	-5.33405581580027
58	158	0	100750548	gi-354507520.1	probes	7540	0.0439405231187919	3.22513707535215	0.279863151416699	0.781353918651704	1	-5.33406701831984
8	33	0	100768720	gi-354484965.1	probes	925	-0.0254245943683118	4.5741841491528	-0.279814008587001	0.781391291640506	1	-5.33408104903499
236	76	0	100766524	gi-354488846.1	probes	30665	0.0632844394446208	2.90546153578915	0.279675720308907	0.7814964623367	1	-5.33412051841045
251	28	0	100756448	gi-354486198.1	probes	32602	0.0286428246535621	4.19296519537659	0.279427298537197	0.781685402018844	1	-5.33419137262861
152	115	0	100763180	gi-354473415.1	probes	19777	0.0218476251209192	4.51223377295471	0.279377493542016	0.781723283333207	1	-5.33420557034056
9	120	0	100774854	gi-354474765.1	probes	1126	0.0201774667062217	9.81505535662648	0.279365176602632	0.78173265159064	1	-5.33420908109305
196	5	0	100752445	gi-354487200.1	probes	25414	-0.0143757776222078	5.67276111256635	-0.278830479454608	0.782139373886914	1	-5.33436133973027
234	82	0	100689027	gi-354484214.1	probes	30412	-0.0169620563637866	5.91004464682414	-0.278761552112098	0.782191808642671	1	-5.33438094613537
100	97	0	-	gi-354466696.1	probes	12955	-0.0432174265341232	3.14940580416839	-0.27868919686822	0.782246852203408	1	-5.33440152241826
254	125	0	100755563	gi-354483084.1	probes	33068	-0.0150110915378436	5.2270416305848	-0.278650102180947	0.782276593588327	1	-5.33441263789859
134	111	0	103158533	gi-354481659.1	probes	17430	0.035405242190789	4.49374029509964	0.278581249924324	0.782328973931473	1	-5.33443221033766
32	109	0	100772120	gi-354468881.1	probes	4094	0.0307118958493593	4.44378010920461	0.27850650682706	0.782385836985735	1	-5.3344534519006
124	95	0	100772437	gi-354475882.1	probes	16090	0.0247979839324626	4.3816214550131	0.278434526952905	0.782440598985605	1	-5.33447390280941
42	131	0	-	gi-354488962.1	probes	5430	0.0155999669181371	11.9253317880241	0.278358483746825	0.782498453578056	1	-5.3344955024766
42	25	0	100759386	gi-354468950.1	probes	5348	0.0225191803575861	13.3155716908705	0.278247564677146	0.782582844407996	1	-5.33452699791831
180	95	0	-	gi-354465631.1	probes	23407	-0.0261229594291396	4.17359399781007	-0.277859917672958	0.782877799866283	1	-5.33463697206348
143	6	0	100770471	gi-354497100.1	probes	18506	0.0396851237561401	4.66604564780762	0.277802108564488	0.782921788849692	1	-5.3346533592379
25	123	0	100751471	gi-354491499.1	probes	3190	0.0198164753335968	5.85202872214311	0.277623467177511	0.783057727952981	1	-5.33470397734767
19	99	0	100751020	gi-354507284.1	probes	2395	-0.0365865839256039	3.4851952874875	-0.277286057215512	0.783314502637556	1	-5.33479949419277
188	12	0	-	gi-354487520.1	probes	24384	-0.0169742081964634	6.63268365197056	-0.277227812611841	0.78335883026665	1	-5.33481597086378
49	59	0	100751265	gi-354479006.1	probes	6284	-0.0127144485076292	6.58371179602728	-0.277090825861208	0.783463088282929	1	-5.33485470912597
171	75	0	100769287	gi-354483021.1	probes	22210	-0.0257380808578174	5.02227062261492	-0.276879193601491	0.783624165578887	1	-5.334914518811
94	83	0	100751055	gi-354508063.1	probes	12166	0.0373763519303503	3.01955702680678	0.276798442389365	0.783685629404907	1	-5.33493732803463
161	119	0	100762294	gi-354470540.1	probes	20941	0.0143929573152284	7.62850088218493	0.276614898996614	0.783825338805544	1	-5.33498914760792
196	98	0	100771818	gi-354499915.1	probes	25486	0.0461350574898965	3.61351607726984	0.276493921558234	0.783917428295855	1	-5.3350232843092
120	35	0	100773332	gi-354487911.1	probes	15519	0.0129862476852555	5.96903464982126	0.276395859640891	0.783992076538697	1	-5.33505094393749
235	62	0	100773419	gi-354481207.1	probes	30525	-0.0151996919006939	8.7986883092875	-0.276389316401377	0.783997057560966	1	-5.33505278919503
174	141	0	100752429	gi-354481233.1	probes	22655	-0.0332300741074642	5.99781444348795	-0.276286187157407	0.784075565624878	1	-5.33508186690766
4	143	0	100771786	gi-354485852.1	probes	491	0.019354883149837	4.88931437759946	0.276076103725519	0.784235500640678	1	-5.33514106738071
36	84	0	100770761	gi-354500407.1	probes	4587	-0.0118666980813605	6.47436619603279	-0.2757369798572	0.784493693343359	1	-5.3352365362407
82	113	0	-	gi-354470009.1	probes	10633	-0.0372485334365861	4.57952278394316	-0.275478043492844	0.784690851831455	1	-5.33530935238697
55	11	0	100766584	gi-354476254.1	probes	7025	0.0194079964640389	5.33239102338626	0.275262911191242	0.784854668172046	1	-5.33536979849571
24	117	0	100771102	gi-354481038.1	probes	3056	-0.0252560808665281	4.5814076586464	-0.275110311344107	0.784970874104548	1	-5.3354126462539
6	101	0	100764658	gi-354482287.1	probes	715	0.0236615922179467	4.01100643937245	0.27479136063971	0.785213773665566	1	-5.33550212647657
293	98	0	100759408	gi-354474103.1	probes	38147	0.0198767316337268	5.05481345960833	0.274759657537779	0.785237918623068	1	-5.33551101499788
44	142	0	100770792	gi-354507097.1	probes	5708	0.0199139721779401	6.02659188190763	0.273959577774087	0.78584732776019	1	-5.33573499346971
217	42	0	100753276|103161580	gi-354504309.1	probes	28186	-0.0252347525360393	3.81875851427889	-0.273697628413528	0.786046880654457	1	-5.33580818365794
273	163	0	100763189	gi-354475829.1	probes	35570	0.0261676084521102	6.65929827123721	0.273655645185243	0.786078864825526	1	-5.33581990753841
136	33	0	100752953	gi-354496250.1	probes	17628	-0.0116329541097402	6.23149922634979	-0.27356288147559	0.786149536537325	1	-5.33584580559806
323	39	0	100756504	gi-354506063.1	probes	42016	0.0181274382957215	7.61124892675529	0.273532489602801	0.786172690881772	1	-5.33585428859443
184	50	0	100774579	gi-354480171.1	probes	23885	0.0306547490889918	5.24022734634842	0.273470819273272	0.78621967563163	1	-5.3358714991678
153	18	0	100770656	gi-354497800.1	probes	19830	-0.0131532311339901	6.69287583533874	-0.273380357641974	0.786288597073611	1	-5.33589673765043
225	123	0	100766040	gi-354495473.1	probes	29250	-0.0206340123133212	4.19932545246421	-0.273354598930944	0.786308222593161	1	-5.33590392272154
133	89	0	100762224	gi-354479530.1	probes	17285	0.0316750224245396	4.51721046904143	0.27331064954871	0.786341707883243	1	-5.33591618029765
80	125	0	100755078	gi-354476787.1	probes	10378	0.0116531636915141	7.57931341069795	0.273231750688091	0.786401822422066	1	-5.33593818043533
34	120	0	-	gi-354505080.1	probes	4363	-0.0280085212644695	5.11955469782034	-0.272702080862669	0.786805422398682	1	-5.336085709734
139	50	0	100761303	gi-354497601.1	probes	18033	-0.0279268667699496	6.07429434751381	-0.272699155697317	0.786807651494692	1	-5.33608652369113
217	115	0	100751925	gi-354472729.1	probes	28244	-0.0408404996531076	2.7503673394088	-0.272573475575923	0.786903426630355	1	-5.33612148725947
74	158	0	100756419	gi-354481603.1	probes	9629	-0.0115123644591403	7.55983779005943	-0.272461391645936	0.786988843569959	1	-5.33615265490273
268	42	0	100763505	gi-354488280.1	probes	34832	0.0316693786934472	3.65557737246539	0.272369294107083	0.787059031285118	1	-5.33617825529731
28	15	0	100769762	gi-354478794.1	probes	3491	0.023152295950189	4.41136885885192	0.272263675449183	0.787139525700492	1	-5.33620760355813
45	116	0	100764904	gi-354502828.1	probes	5811	-0.0221082558497732	4.9973408291138	-0.272224329207661	0.787169512987334	1	-5.33621853380315
92	118	0	-	gi-354495159.1	probes	11943	-0.0188816166070047	5.5748827754072	-0.272045215040123	0.787306026970182	1	-5.33626827120523
123	36	0	100751055	gi-354507987.1	probes	15911	0.0156903044473579	6.12061390591624	0.272030009020261	0.787317616733299	1	-5.33627249219537
233	75	0	100766299	gi-354478770.1	probes	30276	0.027486966838366	5.0674383858713	0.271607894978626	0.787639364364794	1	-5.33638957172221
223	90	0	-	gi-354502704.1	probes	28982	-0.0266130333386199	4.93418957828122	-0.271450135189019	0.787759623218684	1	-5.33643328225529
183	35	0	100772073	gi-354486660.1	probes	23740	-0.0245742519278727	5.13624865298074	-0.271418571713189	0.787783684405381	1	-5.33644202451824
147	116	0	-	gi-354466090.1	probes	19119	-0.0362896396447331	3.03602737581796	-0.271118462951726	0.788012471220028	1	-5.33652509629625
202	132	0	100765018|103160772	gi-354467644.1	probes	26287	0.0619900945709785	4.45227062578119	0.271104336742373	0.788023240755907	1	-5.33652900425525
240	126	0	-	gi-354507670.1	probes	31237	0.0336860855958903	7.65615718028137	0.270795000256159	0.788259083257781	1	-5.336614530131
54	81	0	100770483	gi-354465667.1	probes	6949	0.0263531977483451	2.91305818760048	0.270643367016452	0.788374698001503	1	-5.33665641844488
3	34	0	-	gi-354475920.1	probes	276	-0.0306562771540895	5.56594153664015	-0.270616795156767	0.788394958565446	1	-5.3366637564515
137	3	0	100751364	gi-354483458.1	probes	17736	0.0494494178505683	6.15596183633656	0.270358121434912	0.788592200441474	1	-5.33673515354972
2	129	0	100754908	gi-354492338.1	probes	224	-0.025949013757126	5.62005774424528	-0.269970339327034	0.788887915611494	1	-5.33684205881032
161	70	0	100754659	gi-354471708.1	probes	20902	-0.0179010484655647	5.97535295783643	-0.269803256326796	0.789015339708283	1	-5.33688807380521
5	103	0	100761956	gi-354490166.1	probes	589	-0.0135432225980508	6.79147498314536	-0.269617664700579	0.789156886139854	1	-5.33693915286766
158	91	0	103164041|103161110	gi-354485212.1	probes	20522	0.0286812885850298	3.90299124701347	0.269373782469062	0.789342900539766	1	-5.33700622163763
186	55	0	100765113	gi-354472044.1	probes	24158	0.0228318725810368	7.32785364269012	0.269279141062845	0.78941508902988	1	-5.33703223219974
117	53	0	-	gi-354494204.1	probes	15155	-0.042413746735244	3.65483684744126	-0.26921021907923	0.789467661015237	1	-5.33705116849505
165	98	0	100771706	gi-354491183.1	probes	21459	-0.0205052723930202	3.85548422114871	-0.269116271942755	0.789539323184245	1	-5.33707697267194
331	155	0	-	gi-354476977.1	probes	43176	0.0215803784020399	5.26541376294882	0.268979992832772	0.789643279176021	1	-5.3371143881078
17	135	0	100759124	gi-354474970.1	probes	2158	0.0194615271018941	5.73840178237183	0.26888243247921	0.789717702257908	1	-5.33714116171937
136	130	0	100757471|103160154	gi-354503589.1	probes	17706	-0.0153044955415175	5.87845458306041	-0.268589903800807	0.789940867293493	1	-5.33722138277253
12	63	0	100766029	gi-354490053.1	probes	1455	-0.0334332816023502	3.92922248052479	-0.268437405340337	0.79005721286607	1	-5.33726316842897
39	99	0	100763934	gi-354506533.1	probes	5000	-0.0158679694767433	6.65876516199432	-0.268419499026624	0.790070874442249	1	-5.3372680733356
127	42	0	100762796	gi-354475956.1	probes	16452	0.0319087389256255	3.37960152507474	0.268355454021259	0.790119737967725	1	-5.33728561391024
228	154	0	100752696	gi-354472585.1	probes	29672	0.0271138051438372	4.71357421396299	0.2683061921526	0.790157323197029	1	-5.3372991028606
71	158	0	-	gi-354482973.1	probes	9234	-0.0436858259171941	3.74409335518778	-0.268280166630657	0.790177180043668	1	-5.33730622820832
83	91	0	100755768	gi-354486937.1	probes	10748	0.0182677565173479	5.56339009866033	0.268197928165942	0.790239926949334	1	-5.33732873918638
59	141	0	100752648	gi-354493976.1	probes	7651	0.0258522026159997	4.90379185049701	0.268159276961927	0.790269417819549	1	-5.33733931673324
26	127	0	100762896	gi-354474856.1	probes	3325	-0.0225064121252646	9.27586122814806	-0.268033239151346	0.790365586857811	1	-5.33737379853916
12	127	0	100770184	gi-354497098.1	probes	1503	0.0336898488219209	4.56666147824494	0.267974093174553	0.790410717417234	1	-5.33738997431091
13	80	0	100765953	gi-354498031.1	probes	1590	-0.0151310376503977	5.29218163366585	-0.267961509704332	0.79042031916354	1	-5.33739341529261
281	138	0	100760945	gi-354503982.1	probes	36590	0.0153562820321902	5.8966441447833	0.267832173122468	0.790519010645911	1	-5.33742877338344
144	58	0	100750409	gi-354486807.1	probes	18676	0.0179241113634508	4.30057906960983	0.267734919476488	0.790593223261564	1	-5.33745534943329
34	61	0	100751054	gi-354473332.1	probes	4317	0.020375744201691	3.90080269397995	0.26762998456546	0.790673299549948	1	-5.33748401372906
78	73	0	100764829	gi-354472195.1	probes	10074	0.0203966959084207	4.08041531032224	0.267555916921139	0.790729822284928	1	-5.3375042395063
154	93	0	100767955	gi-354482592.1	probes	20022	-0.0159665337794551	8.43796340985705	-0.267491002465508	0.790779360956892	1	-5.33752196122382
31	119	0	100755320	gi-354501371.1	probes	3975	-0.0202627108479972	4.78662784964919	-0.267441080109231	0.790817459193618	1	-5.33753558716956
259	111	0	-	gi-354493972.1	probes	33723	0.0228670134395451	5.14441021980099	0.267358535395162	0.790880454324089	1	-5.33755811159719
334	3	0	-	gi-354469421.1	probes	43445	-0.0307279361692515	4.51056362013489	-0.267351299947044	0.790885976223704	1	-5.33756008564351
175	123	0	100751502	gi-354465115.1	probes	22773	0.0267606886817029	3.674399546327	0.267342531510151	0.790892668073891	1	-5.33756247786366
58	65	0	100759311	gi-354474247.1	probes	7467	-0.0129180133748127	5.22015716049597	-0.267283675577026	0.790937585857219	1	-5.3375785330195
46	27	0	-	gi-354468510.1	probes	5876	0.03568126802346	4.92788702917216	0.267058037259068	0.791109795671596	1	-5.3376400516961
215	21	0	100765396	gi-354506224.1	probes	27898	0.0233585407987137	5.35869782052007	0.26698129169978	0.791168371216667	1	-5.3376609640362
77	98	0	100771717	gi-354496072.1	probes	9957	0.0104210194097597	6.62028058127844	0.266845703021103	0.791271861403575	1	-5.33769789586871
319	25	0	100767067	gi-354506236.1	probes	41508	-0.0203525926167482	4.756503831633	-0.266606783365566	0.791454229950933	1	-5.33776292768173
147	34	0	100756662	gi-354491656.1	probes	19053	-0.0252468081531705	5.25819817490971	-0.265835802044438	0.792042805217042	1	-5.33797238642243
219	62	0	100759290	gi-354469601.1	probes	28459	-0.0256411088709567	6.94632814823461	-0.265768251657023	0.792094379811589	1	-5.33799070960767
21	50	0	-	gi-354489485.1	probes	2618	0.0185713865581967	5.19385911277325	0.265569091783779	0.792246443544578	1	-5.33804470515854
147	87	0	100767510	gi-354501295.1	probes	19095	0.0195095007630335	4.81040576639394	0.265538925685933	0.792269476864847	1	-5.33805288017443
139	59	0	100751173	gi-354489029.1	probes	18039	-0.0268854027127259	4.10821194852819	-0.265492035211002	0.792305280457894	1	-5.33806558566276
238	29	0	100750932	gi-354469847.1	probes	30899	0.0226246917889395	5.50801096279374	0.265488345526108	0.792308097765438	1	-5.33806658532853
24	149	0	-	gi-354483428.1	probes	3083	0.0218669770389386	5.107890065763	0.265406361762502	0.792370698281116	1	-5.33808879405319
358	110	0	100769648	gi-354506464.1	probes	46686	0.0221601011875311	4.85706205942849	0.264935385168778	0.792730350003766	1	-5.338216245415
277	102	0	100755262	gi-354478694.1	probes	36030	0.02130192949202	5.83054294999482	0.264713275445133	0.792899975610809	1	-5.3382762725004
33	125	0	100763401	gi-354484798.1	probes	4238	-0.0277366588940086	4.2305960418796	-0.264704244455844	0.792906872811122	1	-5.33827871214332
35	25	0	-	gi-354485687.1	probes	4416	0.0320429818085511	4.37970540287276	0.264541350480286	0.793031282068244	1	-5.33832270230047
95	86	0	100770573|103160009	gi-354497379.1	probes	12298	-0.0286930857026849	2.73095938437595	-0.264376795979349	0.793156965139939	1	-5.3383671135134
50	152	0	100752975	gi-354503686.1	probes	6486	0.0160550856478943	8.60811169075585	0.264320581156009	0.793199902061935	1	-5.33838227888971
60	40	0	100764594	gi-354497770.1	probes	7700	0.0194429572039648	5.87659321526038	0.264221422071499	0.793275641440627	1	-5.33840902174356
14	8	0	100771873	gi-354478191.1	probes	1662	0.0112927875901291	6.81601441423885	0.264175030791534	0.793311076582392	1	-5.33842152987687
118	61	0	100768920	gi-354482033.1	probes	15283	0.0127184054298199	5.86338188087967	0.263865102428319	0.793547821224251	1	-5.33850503743215
126	126	0	100766971	gi-354474582.1	probes	16385	-0.0558665802345491	3.06601990703054	-0.263802806222313	0.793595409763761	1	-5.33852181083255
111	156	0	100772424	gi-354471541.1	probes	14437	-0.0144499697688516	7.68170154337621	-0.263705672923091	0.793669612225184	1	-5.33854795633447
98	2	0	100759293	gi-354470209.1	probes	12613	0.0227441528754379	5.27647185691231	0.263665840693071	0.793700041588127	1	-5.33855867525798
266	153	0	100751842	gi-354476937.1	probes	34660	0.0259822391551367	4.55920673521241	0.263481341488848	0.793840991868605	1	-5.33860830329112
7	91	0	100753301	gi-354473348.1	probes	842	-0.0239623432752387	8.97557789851764	-0.263212065638621	0.794046720886767	1	-5.33868067312393
158	88	0	100752136	gi-354481926.1	probes	20519	-0.0209368475020676	4.95071544474977	-0.263042492117586	0.794176284182714	1	-5.33872620942399
226	30	0	100766553	gi-354468111.1	probes	29310	-0.016060139921515	8.28218186052898	-0.262996015974133	0.794211795495507	1	-5.33873868475897
73	35	0	100760296	gi-354482548.1	probes	9398	0.0182680767202404	5.91197512841381	0.262915108329859	0.794273616161957	1	-5.33876039711532
61	68	0	100757326	gi-354485055.1	probes	7844	0.0208038922694312	5.08562244716441	0.262818982811347	0.794347066401605	1	-5.33878618469034
171	101	0	100761725	gi-354473833.1	probes	22231	-0.0194680165549105	5.21646020136716	-0.262728880113031	0.79441591629154	1	-5.33881034799879
357	20	0	100762660	gi-354495153.1	probes	46492	0.0252688042881317	4.88497386272175	0.262171607345843	0.794841780596042	1	-5.33895961142409
66	158	0	-	gi-354465205.1	probes	8570	0.0134492593010757	8.55151343579877	0.262036867299217	0.794944757695493	1	-5.33899565366417
186	81	0	100751760	gi-354492070.1	probes	24177	0.01202137951847	5.91063170647613	0.262028605317099	0.79495107216082	1	-5.33899786309976
269	147	0	100756757	gi-354491948.1	probes	35041	-0.022791048628066	4.96618369700213	-0.261942661522146	0.795016758093605	1	-5.33902084224537
20	69	0	-	gi-354480396.1	probes	2502	-0.0134691612029331	6.55061079741109	-0.261870729447712	0.79507173618598	1	-5.33904006924931
83	130	0	100772541	gi-354478640.1	probes	10782	0.0105436823695631	10.4769815547363	0.261825688591154	0.795106161710381	1	-5.33905210571796
117	111	0	100752126	gi-354474998.1	probes	15200	0.0304900043029178	5.0693954364349	0.261721122344615	0.795186085154534	1	-5.33908004147262
192	20	0	100757056	gi-354496443.1	probes	24893	-0.0177259504478349	4.92609376490922	-0.261632997883342	0.795253443344873	1	-5.33910357603733
215	22	0	-	gi-354474783.1	probes	27899	-0.0125663931884271	6.14856593769068	-0.261603110764558	0.795276288014512	1	-5.33911155591472
36	69	0	100762813	gi-354484512.1	probes	4576	-0.0129339617951376	5.38218878821888	-0.26139789847573	0.79543315008037	1	-5.33916632319545
86	146	0	-	gi-354488072.1	probes	11183	0.0194884371052421	8.04596437839328	0.26136118303381	0.795461215882146	1	-5.33917611733939
218	42	0	100755723	gi-354468039.1	probes	28320	0.0219933230206737	4.36191429790005	0.26115019174515	0.795622505968762	1	-5.33923237443133
90	87	0	100753263	gi-354500324.1	probes	11656	-0.013371098982738	7.50193004460949	-0.260969733665748	0.795760462515545	1	-5.33928045448847
20	146	0	-	gi-354474488.1	probes	2567	0.0169281065751137	6.4210942313282	0.26096215074173	0.795766259653712	1	-5.33928247410803
42	49	0	100769884	gi-354490614.1	probes	5367	0.0283817671814344	6.3214845038754	0.260960770617708	0.795767314758477	1	-5.33928284168099
126	50	0	100765381	gi-354502938.1	probes	16322	-0.0142589193876205	5.82334019398835	-0.260902946472765	0.79581152166645	1	-5.33929824043557
206	99	0	100766189	gi-354468708.1	probes	26782	0.0203808917533329	5.13850907736275	0.260888406395853	0.795822637750987	1	-5.33930211196986
66	136	0	-	gi-354503495.1	probes	8553	0.0276386430878787	3.63698887201947	0.260864865410282	0.795840635243321	1	-5.33930837968836
26	7	0	100770858	gi-354496521.1	probes	3230	0.047312174571556	3.93110056734856	0.260704045380987	0.795963587989416	1	-5.33935118248445
268	81	0	100755171	gi-354478241.1	probes	34861	-0.0131715998335772	6.58441066052874	-0.260692596045663	0.795972341623816	1	-5.3393542287616
12	6	0	100756277	gi-354494974.1	probes	1413	-0.0131050843489976	6.51193542556828	-0.259933806651593	0.796552536898691	1	-5.3395558197164
26	146	0	100753214	gi-354483610.1	probes	3339	0.0139378393501445	8.51105994898474	0.259888580891673	0.796587121719502	1	-5.33956781656734
232	76	0	100751962	gi-354496108.1	probes	30145	-0.0480660312453174	4.2184478906972	-0.259665950634408	0.796757376529414	1	-5.33962684247435
8	157	0	100763981	gi-354488834.1	probes	1020	-0.0276486140122187	6.69697489396602	-0.259618665967549	0.796793538425479	1	-5.33963937256105
127	109	0	100773655	gi-354500677.1	probes	16508	-0.019516162203547	4.84853310085072	-0.25936766802572	0.79698550177211	1	-5.33970584711114
106	130	0	100771138	gi-354495344.1	probes	13755	0.0180960693093958	4.97874712769729	0.259357279980065	0.796993446831525	1	-5.33970859691185
33	144	0	100759862	gi-354468217.1	probes	4254	-0.0175376155365277	4.85823204441837	-0.259252450556252	0.797073624453663	1	-5.33973633998043
131	58	0	100769246	gi-354503459.1	probes	16993	0.0284012347897496	4.20351474390839	0.259220038439601	0.79709841495528	1	-5.33974491557467
24	99	0	-	gi-354493780.1	probes	3042	-0.0244235521036175	4.72651742636465	-0.259214872885438	0.797102365864188	1	-5.33974628217777
279	120	0	100774959	gi-354478830.1	probes	36306	0.0176018873464189	7.58806639594885	0.25900274671527	0.797264616693602	1	-5.33980237902143
83	30	0	100752678	gi-354468311.1	probes	10697	-0.0315144730403168	3.45348474755776	-0.258897632173596	0.797345019985593	1	-5.33983015965414
5	57	0	-	gi-354489797.1	probes	555	-0.0155033048180233	5.97635325785454	-0.258875569196798	0.797361896489839	1	-5.33983598923354
184	142	0	100767261	gi-354476703.1	probes	23956	-0.014036203131725	7.17960836594692	-0.258658321320337	0.797528079935319	1	-5.33989336502785
110	68	0	100761541	gi-354471880.1	probes	14226	-0.014055418760382	5.37495883623961	-0.258493128129049	0.797654450655001	1	-5.33993696092241
247	37	0	100751365	gi-354483598.1	probes	32078	-0.0184029175028518	5.00364555067758	-0.258460458772726	0.797679442960412	1	-5.33994557935961
213	58	0	100773060	gi-354495511.1	probes	27670	-0.0169907212264339	5.47526289924745	-0.258197031404139	0.79788097482547	1	-5.34001503396388
161	159	0	100750709	gi-354493297.1	probes	20976	-0.0136855469567919	6.32872664766037	-0.257734157499137	0.798235124954605	1	-5.34013690329121
105	153	0	100761123	gi-354467917.1	probes	13647	-0.012975449288095	11.7157158881692	-0.257666573630265	0.798286837785092	1	-5.34015467911965
196	75	0	100768408	gi-354474588.1	probes	25466	0.0246273778276585	4.68940783506928	0.257655956223164	0.798294961940654	1	-5.34015747127541
11	16	0	-	gi-354464999.1	probes	1295	-0.0329456070712133	6.12206077932997	-0.257642217336708	0.79830547460255	1	-5.34016108414481
115	19	0	100762883	gi-354507158.1	probes	14865	0.0158160223409866	5.77716748072589	0.25763695276989	0.79830950293123	1	-5.34016246849963
138	63	0	100768957	gi-354501301.1	probes	17908	0.0295174635618185	4.34290783318734	0.257607766749107	0.798331835522943	1	-5.34017014265782
187	31	0	100769304	gi-354489935.1	probes	24272	0.0210691362930807	9.26988357715418	0.257578133196224	0.798354510734474	1	-5.34017793360403
82	90	0	100766681	gi-354474876.1	probes	10617	-0.0147184051399118	5.56901935134942	-0.25738174228959	0.798504791015898	1	-5.34022954410334
112	85	0	100753901	gi-354473189.1	probes	14511	-0.00697654023210917	9.78718712770816	-0.257007179247598	0.798791432052007	1	-5.34032786861464
113	158	0	100753341	gi-354485354.1	probes	14711	0.010983444434102	6.65906533549926	0.256818254935473	0.798936020516919	1	-5.34037740800509
264	66	0	100770870|103159103	gi-354501046.1	probes	34328	-0.0168284563103185	4.80290120055628	-0.256650063606399	0.799064747587482	1	-5.34042148030321
175	49	0	-	gi-354483873.1	probes	22713	0.0207610761549612	4.03818471616125	0.256596387077054	0.799105830708785	1	-5.34043553947018
167	124	0	100755896	gi-354497289.1	probes	21729	0.0403067563580881	3.29878114607881	0.256584499561857	0.799114929293601	1	-5.34043865269863
144	93	0	-	gi-354505344.1	probes	18704	0.0216942625120913	6.57449100028971	0.256443402617376	0.799222925658666	1	-5.34047559369068
41	39	0	100752309	gi-354481074.1	probes	5228	0.0603575802946452	4.0781819520383	0.256356333887252	0.799289570541731	1	-5.34049837930535
152	65	0	100764734	gi-354504905.1	probes	19737	0.0151979803873308	5.85774113567411	0.256170156793273	0.79943208091962	1	-5.34054707541309
233	13	0	100762768	gi-354504354.1	probes	30225	-0.0267608118540768	4.7987973171692	-0.256110781480978	0.799477531580696	1	-5.34056259809052
149	94	0	100757466	gi-354502547.1	probes	19367	0.02748958395158	3.8842163091322	0.256096318824391	0.799488602574199	1	-5.34056637856623
78	153	0	100767821	gi-354470911.1	probes	10137	-0.0176848861301686	4.92820683526745	-0.256027344415068	0.79954140225347	1	-5.34058440525263
117	51	0	-	gi-354491836.1	probes	15153	-0.0294790997575411	4.5304697630398	-0.255930470197713	0.799615560761824	1	-5.34060971547866
252	41	0	100752526	gi-354487782.1	probes	32747	-0.0334948687128903	4.9073668156346	-0.255840937638218	0.799684100814727	1	-5.34063309907466
66	160	0	100769149	gi-354502231.1	probes	8572	0.0138185592140068	6.50782510477422	0.255608677982121	0.799861910576561	1	-5.34069372132039
32	125	0	100774911	gi-354499380.1	probes	4109	-0.019689622937658	4.63039022721994	-0.255581926456384	0.799882391294213	1	-5.34070070023194
136	24	0	-	gi-354501478.1	probes	17619	0.0317522099119523	3.68561023865426	0.255430068842246	0.799998654791153	1	-5.34074030290989
257	52	0	100750477	gi-354476456.1	probes	33401	0.0104971281025914	8.65939157516912	0.255307579400905	0.80009243714237	1	-5.34077222963361
222	70	0	100758900	gi-354465459.1	probes	28848	0.043855384902553	3.41623392786116	0.255085801581322	0.800262245946267	1	-5.34082999694438
16	61	0	100752644	gi-354493159.1	probes	1962	-0.0224848992807931	5.17129700707646	-0.254970571211814	0.800350478378905	1	-5.34085999169768
139	111	0	100771231	gi-354498718.1	probes	18082	-0.0206190739841029	5.21888955391475	-0.254969319951357	0.800351436489525	1	-5.34086031732982
205	158	0	100773170	gi-354497255.1	probes	26688	-0.0239768092205287	4.43838959607134	-0.254944291447317	0.800370601290915	1	-5.34086683049583
11	120	0	100773572	gi-354469249.1	probes	1374	0.0245619070060047	4.09981904356743	0.254641223780284	0.800602675946211	1	-5.3409456472332
233	116	0	100766991	gi-354481876.1	probes	30309	0.014450111471667	9.75862550530924	0.254625522307798	0.80061469988147	1	-5.34094972806378
53	38	0	-	gi-354502753.1	probes	6798	-0.0185752864320487	4.50593764779406	-0.2542720479299	0.800885397960601	1	-5.34104153012657
105	29	0	-	gi-354507111.1	probes	13548	-0.0224893216308238	4.10953657896926	-0.254262957895	0.800892359629883	1	-5.34104388925599
66	31	0	100759684	gi-354507052.1	probes	8470	0.042207931415368	3.23426832227607	0.254183671004877	0.800953082772597	1	-5.3410644629568
136	131	0	100772057	gi-354478056.1	probes	17707	-0.026780502932799	5.87476002472886	-0.254160152259196	0.800971095225156	1	-5.34107056447233
199	76	0	-	gi-354487606.1	probes	25857	-0.0253821260768361	5.39123587083825	-0.2536986487644	0.801324572264807	1	-5.34119017947247
159	53	0	100766925	gi-354494102.1	probes	20626	-0.0301114045138609	4.20196732878954	-0.253443888247731	0.801519717943238	1	-5.34125611694076
184	5	0	100763939	gi-354472193.1	probes	23848	0.0160457874789332	5.54650236754729	0.253165700712524	0.801732823441646	1	-5.341328042458
79	53	0	100765787	gi-354471052.1	probes	10191	0.016087328109559	5.49084769181788	0.253138441401458	0.801753706261571	1	-5.34133508613311
22	62	0	100755620	gi-354466564.1	probes	2757	-0.0100644065783254	6.45375707136009	-0.253050415505968	0.801821142174036	1	-5.34135782644327
138	24	0	100762300	gi-354472030.1	probes	17878	-0.0167560980160276	12.7288989831004	-0.252736703026024	0.802061487280777	1	-5.34143880579134
134	156	0	100763790	gi-354488282.1	probes	17464	-0.0258418634882134	5.07354293853054	-0.252710117894417	0.802081855896863	1	-5.34144566367565
8	69	0	100770533	gi-354479283.1	probes	955	-0.0145397440627731	8.9588172465709	-0.25258463159078	0.802178001099306	1	-5.34147802434522
38	65	0	100762147	gi-354488124.1	probes	4828	0.0256559189884989	2.92271102595518	0.252395347459678	0.802323032905655	1	-5.34152680704364
73	105	0	100767021	gi-354493089.1	probes	9456	0.026220814369383	3.52731956882676	0.25228672076315	0.802406267222778	1	-5.34155478609013
198	19	0	-	gi-354476146.1	probes	25686	0.0541929653804447	3.8154734153274	0.25198954002383	0.802633991520638	1	-5.34163126981312
211	102	0	100751500	gi-354501078.1	probes	27449	-0.0211929856028134	4.43905919630911	-0.251770656356852	0.80280172938964	1	-5.34168754523879
110	17	0	100752085	gi-354468307.1	probes	14184	-0.0159327669722415	5.51924582133347	-0.251683896046011	0.802868219347495	1	-5.34170983800637
57	77	0	-	gi-354493528.1	probes	7349	0.0221989688222621	4.56396252232883	0.251635493511978	0.802905313944472	1	-5.34172227154744
79	22	0	100769169	gi-354506557.1	probes	10167	0.0228301056731179	3.79502733232449	0.251559570599469	0.80296350046746	1	-5.34174176966684
38	63	0	100758543	gi-354474097.1	probes	4826	-0.0231569917435023	4.13935299846528	-0.251550774877597	0.802970241490252	1	-5.34174402815863
32	30	0	100758964	gi-354491668.1	probes	4032	-0.0107731899081287	10.7031678803883	-0.251528620266655	0.802987220805602	1	-5.34174971648546
8	134	0	100770087	gi-354496058.1	probes	1005	-0.0247735497022569	4.38046272080921	-0.251177425412139	0.803256389879119	1	-5.34183982117531
218	157	0	100768035	gi-354473445.1	probes	28401	-0.0268411460833166	4.13442872167435	-0.251167316238175	0.803264138295798	1	-5.34184241298968
49	33	0	100774111	gi-354490244.1	probes	6261	0.0311019588213631	3.51192200458397	0.251120204611477	0.80330024838885	1	-5.34185449021154
92	33	0	100773424	gi-354484000.1	probes	11874	-0.0177909319478977	5.02272978738115	-0.250809924570096	0.803538082635215	1	-5.34193397515438
208	111	0	100753471	gi-354503688.1	probes	27058	0.0237978426160866	4.23530137525145	0.250664259211577	0.803649743858813	1	-5.34197125672135
223	58	0	-	gi-354488658.1	probes	28959	-0.0229301430680698	5.15817954773336	-0.25051610227747	0.80376331932695	1	-5.34200915385049
130	38	0	100759007	gi-354505724.1	probes	16846	-0.0157676062771672	4.73458765261107	-0.250429942637005	0.803829370349487	1	-5.34203118240004
78	129	0	100764268	gi-354485105.1	probes	10121	-0.016670373401309	4.95361920676124	-0.250415820984079	0.803840196319289	1	-5.34203479218181
64	156	0	100758971	gi-354496902.1	probes	8310	-0.0198232429058212	10.3980435228053	-0.250338621216114	0.803899380055879	1	-5.34205452242881
191	115	0	100753162	gi-354501999.1	probes	24842	0.0110168784459031	6.89263888698602	0.250086936299523	0.804092337689013	1	-5.34211880444536
257	106	0	100759563	gi-354503017.1	probes	33448	-0.0321229025017718	3.68749029285749	-0.250051664313603	0.804119380430877	1	-5.3421278080014
154	84	0	100771528	gi-354500050.1	probes	20017	-0.0423936547139713	7.32465232405695	-0.250015765427497	0.804146904063916	1	-5.34213697028155
303	41	0	100756442	gi-354483486.1	probes	39409	0.0282715887389485	4.22841873076485	0.250014655820019	0.804147754802691	1	-5.34213725345983
304	115	0	100764594	gi-354497768.1	probes	39598	-0.0180965413147423	5.37174650751751	-0.249774174192962	0.804332138382831	1	-5.34219859623308
117	3	0	100764363	gi-354483262.1	probes	15119	-0.0200490304770023	7.19308791295975	-0.249463837693215	0.804570098366645	1	-5.34227767088848
187	23	0	100766913	gi-354493928.1	probes	24266	0.0104750646906025	11.4548930758496	0.249393672136323	0.80462390257691	1	-5.34229553570546
125	103	0	100755541	gi-354508191.1	probes	16227	-0.0207832697784159	4.98332984784089	-0.249277811272753	0.804712748889811	1	-5.34232502402325
98	63	0	100769999	gi-354495055.1	probes	12662	0.0145016007299083	5.63793416799329	0.249204279139243	0.80476913736652	1	-5.34234373196735
7	27	0	100773462	gi-354465095.1	probes	789	-0.0209194872280795	7.37079075182094	-0.248635403489811	0.805205418346503	1	-5.34248827872006
143	61	0	100772691	gi-354465541.1	probes	18551	0.0199271401677015	4.85696255172944	0.248261999967897	0.805491822754034	1	-5.34258297867399
78	15	0	100689392	gi-354468710.1	probes	10027	-0.0334625241829775	16.7919630360759	-0.248204631476676	0.805535827408631	1	-5.3425975154989
23	162	0	100755808	gi-354502998.1	probes	2963	-0.0167160889837299	5.16965068026678	-0.248020295047028	0.805677227522665	1	-5.34264420256898
90	9	0	100760161	gi-354505951.1	probes	11599	-0.026383150704042	4.73281072182472	-0.248007896398358	0.805686738471495	1	-5.34264734154677
320	30	0	100756169|103162577	gi-354492222.1	probes	41639	0.0287041068316099	4.14960014235302	0.24790998521327	0.805761846767531	1	-5.34267212432384
205	86	0	100774622	gi-354499790.1	probes	26628	-0.0211034672105519	5.0626690966114	-0.247883785848963	0.805781944785504	1	-5.34267875411927
103	95	0	100750472	gi-354508091.1	probes	13345	0.0201177196501962	4.3098628473418	0.24773551223645	0.805895690752042	1	-5.3427162618652
192	139	0	-	gi-354505200.1	probes	24998	-0.0236598210176985	4.31352296639182	-0.247693285996359	0.805928084790528	1	-5.34272693945376
11	55	0	100756721	gi-354475528.1	probes	1326	-0.02405559737065	12.84405150298	-0.247600399100563	0.805999344591723	1	-5.34275042102813
10	120	0	100753995	gi-354470985.1	probes	1247	-0.0160620181478172	6.91590136415236	-0.247586783351573	0.8060097902926	1	-5.34275386231801
351	91	0	-	gi-354505838.1	probes	45777	-0.0289123519208125	4.00185027537542	-0.247545888700495	0.806041163980408	1	-5.34276419703524
18	109	0	100768467	gi-354501839.1	probes	2268	-0.0214617488065337	3.01488538348515	-0.247357363459117	0.806185801596104	1	-5.34281181831718
267	106	0	100774028	gi-354492702.1	probes	34752	-0.0206008802810283	5.59815122387963	-0.247316446296312	0.806217194388065	1	-5.34282214917681
298	70	0	100771134	gi-354492841.1	probes	38753	0.0177233174159452	5.24306543640296	0.247194256971663	0.806310943401272	1	-5.34285298968551
237	55	0	100760902	gi-354490947.1	probes	30782	0.0182383492525305	4.76906333998093	0.2470200838798	0.80644458167809	1	-5.34289692461772
92	75	0	100756502|100755924	gi-354505367.1	probes	11908	-0.029408094068746	4.84238502183658	-0.247006490237488	0.806455011959068	1	-5.34290035229817
31	4	0	100757588	gi-354476975.1	probes	3877	0.0438350586652685	3.76436373232513	0.246893614381185	0.806541621992375	1	-5.34292880704818
5	33	0	100765619	gi-354473109.1	probes	535	0.0179443694397062	11.6628636246078	0.246840202788857	0.806582605756721	1	-5.34294226700135
83	92	0	100758770	gi-354486585.1	probes	10749	-0.0334029565900544	4.07851472096516	-0.246831076855257	0.806589608320508	1	-5.34294456648604
250	52	0	100763791	gi-354488414.1	probes	32497	-0.0229974405920741	3.67786919573952	-0.246682676455689	0.806703482044645	1	-5.34298194742525
60	161	0	100771506	gi-354491608.1	probes	7796	-0.0328602141562246	3.60204996083089	-0.246660017092501	0.806720869882547	1	-5.34298765317667
74	10	0	100769480	gi-354480578.1	probes	9512	-0.0166583686589166	6.95729198995638	-0.246554165974677	0.806802096882233	1	-5.34301430014932
126	82	0	-	gi-354472664.1	probes	16349	0.0128780812397834	9.04226076035652	0.246542950259102	0.8068107036166	1	-5.34301712292721
44	157	0	100762756	gi-354465027.1	probes	5718	-0.0136380362317167	5.92095104900143	-0.246281442195796	0.807011387045458	1	-5.34308290316515
205	136	0	100761845	gi-354479682.1	probes	26668	-0.0220356886906061	5.02748451116081	-0.24621477538536	0.807062549829271	1	-5.34309966153701
205	67	0	100774857	gi-354475360.1	probes	26610	0.0279117163632798	5.00811916253861	0.24604836481239	0.807190263746002	1	-5.34314147327786
86	19	0	100755872	gi-354488084.1	probes	11087	-0.0150159119984997	7.95661570963617	-0.24599776702454	0.807229096730405	1	-5.34315418071836
16	53	0	100773665	gi-354468287.1	probes	1958	0.0285394136942879	8.25209644755369	0.245885004194261	0.807315642169066	1	-5.34318249130389
103	136	0	100689333	gi-350537964.1	probes	13379	-0.0322889298707404	6.72343328950773	-0.245836170375459	0.807353122876606	1	-5.34319474766093
16	68	0	100751131	gi-354506165.1	probes	1968	-0.0269468415812847	6.2800833670743	-0.245724202188336	0.807439061930962	1	-5.34322284038466
124	35	0	100767472	gi-354484530.1	probes	16039	0.0174976988012044	11.1032412851431	0.245479660484656	0.807626763725647	1	-5.34328415135923
335	32	0	100752845	gi-354494951.1	probes	43602	0.0288499989077526	4.51040775428574	0.245298207694415	0.807766048134935	1	-5.34332960550888
130	71	0	-	gi-354502912.1	probes	16875	-0.0177362083929292	4.82699885168002	-0.245184378382855	0.807853427553078	1	-5.34335810280082
138	82	0	100769260	gi-354471213.1	probes	17926	-0.0313126370869086	3.46292206034864	-0.24509284870149	0.807923690803842	1	-5.34338100779771
92	28	0	100771202	gi-354485564.1	probes	11870	0.0169299421299445	5.6742359907355	0.244994293789279	0.807999348823908	1	-5.34340566130857
261	149	0	100758598	gi-354495573.1	probes	34011	-0.0179329781136442	4.44749503209343	-0.244842242159618	0.808116078556671	1	-5.34344367764563
74	2	0	-	gi-354492708.1	probes	9504	0.0187498932708789	4.51082234815799	0.24472137568091	0.808208870701011	1	-5.34347388021687
184	46	0	100756449	gi-354487381.1	probes	23881	0.017259368404744	5.08227617045708	0.244710151779867	0.808217487706968	1	-5.34347668413363
59	164	0	100768432	gi-354486134.1	probes	7668	0.0266711543678149	5.30855730655023	0.244693136459155	0.808230551047475	1	-5.3434809345988
125	112	0	100754216	gi-354476953.1	probes	16236	0.01537096261011	7.60418574907361	0.244431376748264	0.808431521469757	1	-5.34354628565116
19	117	0	100753908	gi-354474793.1	probes	2409	-0.0153667889896894	5.43267304992021	-0.244208131839894	0.808602931958031	1	-5.34360196601794
114	26	0	100756631	gi-354477532.1	probes	14739	0.0265702162173604	3.38435953664154	0.243987465990043	0.808772371658857	1	-5.34365695331698
291	148	0	100763552	gi-354467638.1	probes	37931	-0.0153423177493108	4.59227362424027	-0.243739262695253	0.808962967380659	1	-5.34371874343667
42	126	0	100689325	gi-350537820.1	probes	5425	-0.0121653954407212	11.014852834486	-0.243687038560011	0.809003071891825	1	-5.34373173663711
189	140	0	100751322	gi-354467133.1	probes	24600	-0.027657164981693	3.46074995894778	-0.243578273402649	0.809086597669188	1	-5.34375878816102
69	115	0	100755326	gi-354466119.1	probes	8934	0.0102674405631155	7.74044388222458	0.243533247639784	0.809121175694133	1	-5.34376998322119
105	95	0	100755161	gi-354472291.1	probes	13598	0.0250888788820482	3.69585228956733	0.243403029900872	0.809221180020143	1	-5.34380234853371
40	86	0	100763762	gi-354476382.1	probes	5129	0.013704775722341	8.08239658763238	0.243014770175593	0.809519374201556	1	-5.34389874719862
125	61	0	100764636	gi-354473851.1	probes	16195	-0.0173909972821287	5.77622081194442	-0.242968476088008	0.809554931270608	1	-5.34391023104733
60	45	0	100770010	gi-354499350.1	probes	7704	-0.0377575780315041	5.52192593080365	-0.242724755065546	0.809742132698166	1	-5.34397065325983
141	122	0	100765876	gi-354502067.1	probes	18341	-0.0361652794052455	3.84981680253493	-0.242650535834209	0.809799142543454	1	-5.34398904135462
254	129	0	-	gi-354502968.1	probes	33070	-0.0214159966050194	4.89204957995053	-0.242620098224087	0.809822522819477	1	-5.34399658076738
238	34	0	100759775	gi-354503409.1	probes	30903	0.0226923675783027	5.44570353396251	0.242411450243339	0.809982797982349	1	-5.34404823761639
175	134	0	100764443	gi-354471493.1	probes	22783	0.0168964337695781	5.14871313028086	0.242267982132792	0.810093009375308	1	-5.34408373160887
174	153	0	100763140	gi-354497756.1	probes	22666	-0.0162910567868	4.35668512842607	-0.242264783645193	0.810095466480356	1	-5.34408452267571
142	154	0	100768837	gi-354488168.1	probes	18495	-0.0161262176061674	5.8167508715262	-0.241951455369909	0.810336177385625	1	-5.34416196623913
372	153	0	100766361	gi-354504784.1	probes	48551	-0.0128723193073835	6.15873897123184	-0.241742796643902	0.810496487509693	1	-5.34421348383212
18	53	0	100761858	gi-354486859.1	probes	2224	-0.0241495967935373	3.07043661602505	-0.241653308904846	0.810565242470668	1	-5.34423556467953
155	63	0	100771246	gi-354502630.1	probes	20124	-0.00794263978788311	14.2670937039577	-0.241286217507295	0.810847301075323	1	-5.34432605820199
155	9	0	100753943	gi-354487644.1	probes	20082	-0.0204106823504765	5.91251371631336	-0.241178824316194	0.810929822645092	1	-5.34435250631369
225	136	0	100774567	gi-354476597.1	probes	29262	-0.0222875171754378	7.21253994765765	-0.241100170705996	0.81099026194435	1	-5.34437186918163
134	128	0	100756083	gi-354494825.1	probes	17442	-0.0156647219868895	5.7619443070973	-0.240846578363729	0.811185136342419	1	-5.34443425544006
23	155	0	100771902	gi-354491884.1	probes	2958	-0.0155991587025243	4.34206013713887	-0.24081546245171	0.811209048375976	1	-5.34444190576052
2	40	0	100766366	gi-354470300.1	probes	149	-0.0219604893459301	5.82312286539287	-0.240328821068034	0.811583047732424	1	-5.3445614257956
20	13	0	100768464	gi-354500525.1	probes	2457	-0.0317176276235586	4.37665766573124	-0.240187846512905	0.811691399566044	1	-5.34459600440782
155	48	0	100755479	gi-354489317.1	probes	20112	0.0182657676629228	4.35749296723188	0.240166764174777	0.811707603594788	1	-5.34460117380178
149	49	0	100763111	gi-354485528.1	probes	19333	-0.014133397729534	6.30945563903669	-0.240053628607872	0.811794561804299	1	-5.34462890694418
8	28	0	100775066	gi-354488884.1	probes	921	-0.0182446362406204	5.11389553061411	-0.239960674354301	0.811866010080148	1	-5.34465168325787
21	87	0	100753779	gi-354469574.1	probes	2648	0.0211648304407542	5.7429042275939	0.239820286974339	0.811973920420818	1	-5.34468606531208
46	53	0	100755918	gi-354467888.1	probes	5895	0.031835851592493	4.20266050294657	0.239711157209775	0.812057806825874	1	-5.34471277826222
261	99	0	100768595	gi-354505546.1	probes	33975	-0.0239852090410483	4.16227312223403	-0.239674936400012	0.812085649715489	1	-5.34472164176938
75	103	0	-	gi-354492238.1	probes	9716	-0.0274315991496349	5.14767595906034	-0.2396254266315	0.812123708212805	1	-5.34473375502668
79	113	0	100765508	gi-354507560.1	probes	10238	-0.0237014126317997	4.78508565870578	-0.239441355736803	0.812265208840898	1	-5.34477876867587
141	127	0	100771617	gi-354495645.1	probes	18344	0.0498939531407452	4.33123255028415	0.239173360326696	0.812471236146107	1	-5.34484424403617
38	147	0	100764321	gi-354469632.1	probes	4904	-0.028409872945514	4.5389615954311	-0.239141209706183	0.812495953548608	1	-5.34485209401394
142	135	0	100770094	gi-354499767.1	probes	18478	-0.01525030948995	6.89235878785603	-0.238788382675315	0.812767219871915	1	-5.34493817207281
143	85	0	-	gi-354467853.1	probes	18571	0.029202396716528	4.01377793786784	0.238626906739045	0.812891376322635	1	-5.34497752458635
91	159	0	-	gi-354492217.1	probes	11847	-0.0157290811140845	7.17861899176552	-0.238441618477667	0.813033847781473	1	-5.3450226476028
170	121	0	100758753	gi-354480374.1	probes	22123	0.0209560084739243	4.66766564485734	0.23832257185577	0.813125388276418	1	-5.34505162044708
102	37	0	100689082	gi-346421309.1	probes	13171	0.0162871784828986	5.72584891566653	0.238162761587384	0.813248278040013	1	-5.34509049143139
20	6	0	100755451	gi-354473364.1	probes	2451	0.0151687715799382	9.42074164776784	0.238135270841614	0.813269418163416	1	-5.3450971754435
337	45	0	100751838	gi-354476028.1	probes	43877	0.0125859736115324	8.11475936442075	0.237820675101642	0.813511349446178	1	-5.34517361050273
55	28	0	100689187	gi-354481098.1	probes	7040	0.013299587799379	6.1793696810237	0.23764090121804	0.813649608017639	1	-5.34521724365781
247	127	0	100770860	gi-354497381.1	probes	32152	-0.0252936457060049	3.67456877233386	-0.237536356259143	0.813730013129227	1	-5.34524260278148
19	25	0	100773384	gi-354506266.1	probes	2341	-0.0137337155021511	5.53537722690373	-0.237507130386851	0.813752490998725	1	-5.34524969001554
161	29	0	100769898	gi-354497096.1	probes	20872	-0.0129676024263786	6.17643086195993	-0.237397833192025	0.813836553833084	1	-5.34527618673402
198	79	0	-	gi-354472489.1	probes	25735	0.0263870124588931	5.40490892229944	0.237216623553074	0.813975931026866	1	-5.34532009027517
126	3	0	100766500	gi-354475973.1	probes	16279	-0.0145659318764912	6.38545607444037	-0.237153561439707	0.814024436627992	1	-5.3453353611521
109	90	0	100755313	gi-354498265.1	probes	14111	-0.0282860775545099	5.40222494859514	-0.237143628774321	0.814032076622449	1	-5.34533776603902
175	31	0	100770822	gi-354481483.1	probes	22700	0.0196263375451579	4.08656967753012	0.237015962075886	0.814130276773392	1	-5.3453686676349
42	10	0	100756674	gi-354498124.1	probes	5337	-0.0304929778523167	5.04397502225669	-0.237000591507014	0.814142099891971	1	-5.3453723869472
41	74	0	100772653	gi-354487754.1	probes	5254	0.0219132805696189	4.47466134059492	0.236816928234365	0.814283378029176	1	-5.34541681049747
158	85	0	100761742	gi-354481723.1	probes	20516	0.0114183529936266	6.87880921982255	0.236496247497405	0.814530068398843	1	-5.34549429286825
4	90	0	100758912	gi-354468353.1	probes	447	-0.0228667431273599	5.62993778226394	-0.236328659494555	0.814658996639036	1	-5.34553474358821
204	6	0	100774508	gi-354495364.1	probes	26447	0.0250109527934562	3.4675947826103	0.23626401232803	0.814708732184886	1	-5.34555033983861
233	55	0	100751660	gi-354487778.1	probes	30263	0.0190100409653379	4.36936196048845	0.236109152689987	0.814827874825224	1	-5.34558768272432
38	151	0	100754828	gi-354494665.1	probes	4908	0.0203689625485419	4.73473993320702	0.236030790281814	0.814888165349373	1	-5.34560656975451
34	140	0	100767498	gi-354496340.1	probes	4378	-0.0294303531047305	4.39696197519676	-0.235948927020852	0.814951150587557	1	-5.34562629389291
69	55	0	-	gi-354491890.1	probes	8883	-0.0232264451104942	4.90174743369401	-0.235852929841948	0.815025011995634	1	-5.34564941477212
85	161	0	100756900	gi-354470710.1	probes	11070	-0.021936843171802	3.08340745746825	-0.235627349910336	0.81519858273621	1	-5.34570370869728
3	141	0	100763916	gi-354503039.1	probes	360	-0.0256454564645213	3.55966611611218	-0.235455572590394	0.815330761839188	1	-5.34574501836363
72	97	0	100771192	gi-354478804.1	probes	9323	-0.0110077065384351	5.93735955165544	-0.235172246932776	0.815548787103879	1	-5.34581308800201
55	129	0	100769316	gi-354495188.1	probes	7123	-0.0116063899681993	6.71966178347612	-0.23514873247703	0.815566882661791	1	-5.34581873373317
187	32	0	100766966	gi-354473437.1	probes	24273	0.0301930099292671	4.72384147423224	0.235094746892494	0.81560842767738	1	-5.34583169333764
99	78	0	100758936	gi-354478885.1	probes	12807	-0.0109435051549097	6.63433549987549	-0.234976033401466	0.815699786451981	1	-5.34586018088332
336	38	0	-	gi-354501206.1	probes	43737	-0.0382617606097621	3.37683334725516	-0.23478802310177	0.815844479589301	1	-5.34590526816945
192	51	0	-	gi-354503435.1	probes	24919	0.028173833836936	3.37882530593074	0.234749093150419	0.815874440986409	1	-5.34591459957735
32	51	0	100763177	gi-354507722.1	probes	4050	0.0199903511415078	4.48884314747715	0.234715824820938	0.815900045290753	1	-5.34592257268726
269	105	0	100760240	gi-354501919.1	probes	35006	-0.0297944273931308	5.25789564272159	-0.23467151824375	0.815934145281097	1	-5.34593318948228
114	116	0	100753258	gi-354498255.1	probes	14809	0.0404079149013272	9.10456632985811	0.234664198215444	0.81593977908236	1	-5.34593494332396
112	107	0	100772154	gi-354480015.1	probes	14529	0.0171336252322543	5.34644304062088	0.234349885517282	0.816181696727534	1	-5.3460101996207
82	62	0	100761812	gi-354468684.1	probes	10593	0.0124782335496989	11.8044512355	0.234280112300889	0.816235401698019	1	-5.346026891878
29	161	0	100771719	gi-354496527.1	probes	3745	0.0185774807301037	5.03016727600114	0.234173719364915	0.816317294881492	1	-5.34605233535063
59	131	0	100755782	gi-354493464.1	probes	7643	-0.00805515129056145	8.23558181304232	-0.234024026349623	0.816432520724901	1	-5.34608811437188
333	117	0	100755854	gi-354481697.1	probes	43402	0.0119192980821306	6.49089499300441	0.233706894088401	0.816676646248924	1	-5.34616383872512
176	67	0	100767384	gi-354486881.1	probes	22870	0.025935552478888	4.58519207776425	0.23368345576081	0.816694689599047	1	-5.34616943123163
207	136	0	100774188	gi-354482490.1	probes	26941	-0.0383750190693898	4.42525111262273	-0.233678466920753	0.816698530133111	1	-5.34617062152259
122	72	0	100750896	gi-354494526.1	probes	15809	0.0133403124202196	7.02718593651914	0.233654876605352	0.816716690611328	1	-5.34617624960996
257	37	0	-	gi-354466862.1	probes	33390	-0.0197668290143649	13.8772000069474	-0.233446876279745	0.816876819480232	1	-5.34622584902496
71	138	0	100752424	gi-354479326.1	probes	9219	0.0304351151981739	3.35092519421592	0.23344123079321	0.816881165764668	1	-5.34622719462472
92	9	0	100689454	gi-350540639.1	probes	11858	-0.0199176107105351	5.96962940103585	-0.233372631688482	0.816933978551976	1	-5.3462435426062
217	6	0	100752267	gi-354465957.1	probes	28155	0.020000081197066	4.68501238558474	0.233255423740787	0.817024216121843	1	-5.34627146357192
220	60	0	100769532	gi-354502962.1	probes	28591	0.0270349603338009	4.96283233431037	0.233162991946405	0.817095380497001	1	-5.34629347256923
156	134	0	100765490	gi-354469640.1	probes	20299	-0.0320375922072118	4.20397187681791	-0.233114107914613	0.817133017552307	1	-5.34630510886444
270	8	0	-	gi-354472804.1	probes	35057	0.019943388631658	5.44387983129142	0.233022190735791	0.817203788113474	1	-5.34632698213257
2	107	0	100771661	gi-354473741.1	probes	205	-0.0113157399142028	9.86515003209855	-0.232862825541653	0.817326493184677	1	-5.34636488543688
300	140	0	100755792	gi-354498752.1	probes	39086	-0.00764386908260517	8.72232207144089	-0.232674489115136	0.817471511031537	1	-5.34640964591978
76	116	0	100754646	gi-354504440.1	probes	9854	-0.018469496421049	4.74984863247695	-0.23267078485475	0.817474363353993	1	-5.34641052592117
111	28	0	100759520	gi-354483502.1	probes	14331	-0.0286017084673814	3.78653700436143	-0.232658754828684	0.817483626627775	1	-5.346413383734
42	124	0	100765192	gi-354466622.1	probes	5423	-0.0283739767868486	4.36071230317853	-0.232613146523607	0.817518745847734	1	-5.34642421695314
27	39	0	100770387	gi-354501574.1	probes	3382	-0.0349031573464238	3.80779229922954	-0.232435409270524	0.817655610405572	1	-5.34646641421113
172	129	0	100764792	gi-354498023.1	probes	22388	0.0363798430253235	4.21155503794805	0.232426475103151	0.817662490213548	1	-5.34646853445625
267	161	0	100766824	gi-354494474.1	probes	34796	-0.0144249880503321	6.52883751217991	-0.232421101545851	0.817666628159937	1	-5.34646980966285
85	61	0	100771826	gi-354465537.1	probes	10991	-0.0290814121678412	4.63586350208238	-0.232335183546005	0.817732790654952	1	-5.34649019499581
8	48	0	-	gi-354500888.1	probes	938	-0.015930204287242	6.01523520103828	-0.232322622296606	0.817742463754733	1	-5.34649317471106
110	48	0	100763554	gi-354467782.1	probes	14210	0.0170587685029652	6.00773135361521	0.232107428935352	0.817908183218093	1	-5.34654419684041
279	162	0	100774711	gi-354500069.1	probes	36338	0.0300137849452612	3.16464087828556	0.232076591242199	0.81793193188824	1	-5.34655150456603
153	60	0	-	gi-354491736.1	probes	19864	0.0123124576169946	6.21138426666606	0.231913025631899	0.818057899672583	1	-5.34659024915253
195	16	0	100758391	gi-354497303.1	probes	25295	0.0161567988321583	5.60815246727222	0.231902006603531	0.81806638600115	1	-5.34659285830486
13	32	0	100771949	gi-354472838.1	probes	1553	0.02392823042916	6.03235998674508	0.23185938820909	0.818099208860001	1	-5.34660294858349
232	83	0	100773935	gi-354497677.1	probes	30151	-0.0183197761794223	6.38499414153042	-0.231737500351144	0.818193083500627	1	-5.34663179640021
22	134	0	-	gi-354470844.1	probes	2811	-0.0270796186718744	4.09766576465099	-0.23168087921024	0.818236692457964	1	-5.34664519206955
61	35	0	100760198	gi-354482262.1	probes	7820	0.0149888014107365	5.6426184351134	0.231597118996411	0.818301204699425	1	-5.34666500243275
110	133	0	100769389	gi-354480728.1	probes	14283	-0.0274136569779834	3.87815217918941	-0.231516347328007	0.818363416378448	1	-5.34668409920461
160	111	0	100761667	gi-354487692.1	probes	20808	-0.0246704410759655	3.73223276438157	-0.231481530258535	0.81839023343224	1	-5.34669232892482
122	145	0	100758197	gi-354489063.1	probes	15872	0.0106015296079539	6.03868307553932	0.231200744368813	0.818606510487362	1	-5.34675865327111
126	53	0	100752491	gi-354504840.1	probes	16325	-0.0201597423839152	4.29311974311354	-0.231126130942913	0.818663984367172	1	-5.34677626419182
215	122	0	100755518	gi-354467153.1	probes	27984	0.0115306688317892	6.25316032964004	0.230972127484402	0.81878261471782	1	-5.34681259553514
192	7	0	100764437	gi-354505144.1	probes	24883	0.0210900174315687	3.76861768482226	0.230914664503542	0.818826880119213	1	-5.34682614558834
132	84	0	100754466	gi-354467879.1	probes	17149	0.0161964981469828	4.804684206175	0.230826431772476	0.818894849528451	1	-5.34684694475858
106	41	0	103162285	gi-354476026.1	probes	13683	-0.0183806391415027	4.67393515487423	-0.230484043134905	0.819158619480293	1	-5.34692758127394
243	46	0	100760231	gi-354496300.1	probes	31562	-0.0135607412220458	6.537588182762	-0.230455257279259	0.819180796554236	1	-5.34693435524165
199	131	0	100754781	gi-354474651.1	probes	25896	0.0182865115091984	4.77630271821499	0.230095018639938	0.8194583428394	1	-5.34701905628983
28	146	0	100772650	gi-354486664.1	probes	3603	0.0419194479505533	3.18532741922054	0.23007481541411	0.819473909140042	1	-5.34702380265868
13	76	0	100769243	gi-354502960.1	probes	1587	-0.013168559531972	12.9678310086693	-0.229814167394604	0.819674741438757	1	-5.34708499977004
250	81	0	-	gi-354501460.1	probes	32518	-0.026665423758811	4.12363052036044	-0.229806292464588	0.819680809355698	1	-5.34708684763561
31	162	0	100771799	gi-354491610.1	probes	4006	-0.0197855032749646	4.52287421153271	-0.229722164696327	0.819745633533428	1	-5.34710658441924
309	75	0	100757338	gi-354492486.1	probes	40219	-0.0177127687680022	5.51102685251479	-0.22971237765217	0.819753174968871	1	-5.34710888003968
265	27	0	100758211	gi-354494570.1	probes	34429	-0.0146775393500172	6.04119030614382	-0.229597927110518	0.819841366462636	1	-5.34713571798819
107	143	0	100757389	gi-354472306.1	probes	13894	0.0185105875844492	7.89380021232896	0.229594420285234	0.81984406873443	1	-5.34713654010667
98	80	0	100773995	gi-354478351.1	probes	12675	0.0109106753836285	6.39471201974298	0.229581761053585	0.819853823640132	1	-5.34713950775466
44	14	0	-	gi-354507433.1	probes	5603	-0.0159930459200392	5.25190954706215	-0.229395979944667	0.819996985541323	1	-5.34718304084259
5	70	0	100769444	gi-354503527.1	probes	567	0.0197840299670149	6.83974075382175	0.229093258808654	0.820230274233043	1	-5.34725390060548
157	52	0	100754751	gi-354467728.1	probes	20357	-0.013812704708937	9.42872579563326	-0.22887292451213	0.820400082889748	1	-5.34730541693668
147	57	0	100764040	gi-354473566.1	probes	19070	0.0238344309451245	8.48167494360437	0.228869126514952	0.820403010031992	1	-5.34730630451269
47	10	0	100758637	gi-354471866.1	probes	5989	0.0202749796568584	5.17721696061962	0.228860492741857	0.820409664149352	1	-5.34730832213461
100	39	0	-	gi-354473665.1	probes	12907	0.0300737913972576	3.50712991411266	0.22884894225995	0.82041856621847	1	-5.34731102124204
77	5	0	100757928	gi-354498871.1	probes	9892	0.0302948397647515	4.02449503060495	0.228808878653901	0.820449443818259	1	-5.34732038222137
215	45	0	100759680	gi-354471306.1	probes	27921	0.0331977955632526	4.59663818500195	0.228772357361371	0.820477591559651	1	-5.34732891410538
63	83	0	100774073	gi-354471830.1	probes	8117	0.0203331467199464	3.12207384960729	0.228753318544381	0.820492265279141	1	-5.34733336130063
94	160	0	100767598	gi-354495782.1	probes	12225	0.0126550095362686	7.83035780968483	0.228648027297169	0.820573417213851	1	-5.34735794916773
20	14	0	100772819	gi-354473747.1	probes	2458	0.0114591240585557	7.74193694177465	0.228559936214648	0.82064131387777	1	-5.34737851174162
126	102	0	100762492	gi-354505969.1	probes	16369	0.0158058345768119	7.16794370910622	0.228516419410336	0.820674855202118	1	-5.34738866669415
110	103	0	100765076	gi-354495612.1	probes	14257	0.0164282034504828	10.6377154197913	0.228431382849232	0.820740399582802	1	-5.34740850501102
41	21	0	100758488	gi-354490142.1	probes	5214	0.0195078164148774	4.37444657146025	0.228231588957847	0.820894401638501	1	-5.34745508629109
3	4	0	100763257	gi-354465321.1	probes	251	0.0229700256044766	4.13132879499478	0.228199699665682	0.820918982721363	1	-5.34746251741345
275	164	0	100764526	gi-354471776.1	probes	35822	0.0119185183258132	6.5669365003506	0.228139565697691	0.820965336024335	1	-5.3474765275416
101	60	0	100750525	gi-354465692.1	probes	13060	0.0187301998346431	5.84156374246564	0.227945854545519	0.821114659602033	1	-5.34752163371633
341	159	0	-	gi-354480459.1	probes	44501	-0.0127825179486748	5.37475992627769	-0.227704067503857	0.821301052330547	1	-5.34757788090742
159	38	0	100762018	gi-354473835.1	probes	20614	-0.0149940029501166	7.40000663902233	-0.227571039565375	0.821403607576418	1	-5.34760880197144
160	102	0	100768731	gi-354489931.1	probes	20800	0.0457997767387118	3.0627539999071	0.227495113385921	0.821462142788115	1	-5.34762644220715
22	91	0	-	gi-354475056.1	probes	2777	0.0303410416193635	4.01504377378754	0.227290044159956	0.821620245901005	1	-5.3476740574425
175	154	0	100756151	gi-354483216.1	probes	22802	-0.01315026123229	6.14029050536482	-0.22696139990827	0.821873638001957	1	-5.34775027642491
283	3	0	100753397|100769073	gi-354505818.1	probes	36748	-0.0205818586425027	5.29671726253451	-0.226871760558386	0.821942755331805	1	-5.34777104644843
89	41	0	100751934	gi-354477784.1	probes	11494	-0.0213655669519535	3.44586454920364	-0.226729344696893	0.822052569500731	1	-5.34780402831551
193	139	0	100759383	gi-354504470.1	probes	25133	0.0475704510290402	4.98835586347836	0.226694960375396	0.822079083145665	1	-5.34781198823298
78	148	0	100765059	gi-354486983.1	probes	10132	0.0339763464236885	3.56953447562718	0.226555653938892	0.822186504087987	1	-5.34784422514419
242	41	0	-	gi-354485800.1	probes	31426	-0.0268615455443957	11.4590311534009	-0.226528830739472	0.822207188194494	1	-5.34785043003457
194	6	0	100751191	gi-354495228.1	probes	25156	0.0193595139804682	4.39058927368498	0.226516948127872	0.822216351244322	1	-5.34785317855173
30	127	0	-	gi-354498589.1	probes	3843	-0.00924831606557765	8.21676998161867	-0.226452736620306	0.822265867165664	1	-5.34786802856007
25	82	0	100763135	gi-354496318.1	probes	3158	0.0143128835242852	8.75581564362362	0.226221810907156	0.822443948837112	1	-5.34792139939051
103	70	0	100760371	gi-354469317.1	probes	13327	-0.0239168524192088	5.19073683228367	-0.225910254809224	0.822684224955194	1	-5.34799331924551
19	120	0	100757795	gi-354486072.1	probes	2412	-0.0164886147710996	6.93376286083152	-0.225660005376895	0.822877233180186	1	-5.34805101546753
246	92	0	100765765	gi-354501420.1	probes	31991	-0.0157292938366832	4.55156931884325	-0.225596995723829	0.822925831986875	1	-5.34806553260315
5	14	0	-	gi-354486616.1	probes	517	0.0156951385322867	4.97415657786503	0.225574563431558	0.82294313399373	1	-5.34807069992511
297	43	0	100762239	gi-354487258.1	probes	38606	0.0212675749107317	6.31456394979171	0.225175228829613	0.823251155483726	1	-5.3481626017016
54	116	0	100751410	gi-354503479.1	probes	6972	0.0111188404501877	5.96980994598558	0.225067761651561	0.823334053747105	1	-5.34818730618446
26	125	0	100756293|100753111	gi-354465445.1	probes	3323	-0.0136060868261167	6.35545668182507	-0.224968482376645	0.823410637841827	1	-5.34821011799074
22	65	0	100752144	gi-354484580.1	probes	2759	0.0242732981614307	4.70359737907067	0.224923157951178	0.823445601717279	1	-5.34822052903409
47	110	0	100767457	gi-354476408.1	probes	6071	0.00845927630928714	7.58800430560812	0.224817203198391	0.823527338079059	1	-5.34824485873597
122	136	0	100759731	gi-354489217.1	probes	15863	0.0334374017221707	4.33384428092475	0.224702284040173	0.823615992090805	1	-5.34827123395697
229	3	0	-	gi-354507498.1	probes	29682	0.0207346656912531	6.11004604219467	0.224356888928865	0.823882460206016	1	-5.34835042504215
79	108	0	100759700|103163076	gi-354476352.1	probes	10236	-0.0150196833036491	6.993126991863	-0.224137054910396	0.824052070539161	1	-5.34840076463759
56	59	0	100772377	gi-354495939.1	probes	7203	0.012231635457208	5.10506112697738	0.223883288351438	0.824247871816342	1	-5.34845881324293
46	4	0	100766301	gi-354479403.1	probes	5857	0.0250607741545059	3.6331003451367	0.223873497584374	0.824255426408769	1	-5.34846105154838
59	156	0	100765882	gi-354467067.1	probes	7661	0.0240481241933687	4.56997766688711	0.223862278771386	0.824264082907714	1	-5.34846361620501
363	65	0	100771598	gi-354488872.1	probes	47308	-0.0230205395325253	4.55689216492714	-0.22378215951627	0.82432590402415	1	-5.3484819279989
165	72	0	100761159	gi-354480244.1	probes	21435	0.0181926382903138	3.959034097109	0.223635580255037	0.824439009545378	1	-5.34851541275998
48	80	0	100751875	gi-354492582.1	probes	6169	-0.0115250871270913	6.41394090566862	-0.223324070538554	0.824679393659122	1	-5.34858650181945
28	164	0	100755215	gi-354500706.1	probes	3614	-0.0221758430428591	3.82947469715451	-0.223281453568166	0.824712281428553	1	-5.34859621967811
53	91	0	-	gi-354493103.1	probes	6841	0.0208431535517945	5.01962035145698	0.223097318591076	0.824854383186498	1	-5.34863818633939
37	57	0	100758319	gi-354501245.1	probes	4690	0.0177565358470761	4.189595299394	0.222969298882578	0.824953182870833	1	-5.34866734328902
80	62	0	100763970	gi-354485103.1	probes	10324	-0.0311104229076682	3.32357194333061	-0.222959955766543	0.824960393568911	1	-5.34866947056408
25	63	0	100773684	gi-354473159.1	probes	3142	-0.013471370387083	6.21780633646183	-0.22290990234727	0.824999023352827	1	-5.34868086539758
206	128	0	-	gi-354481377.1	probes	26806	-0.0159792835527518	5.17055683221763	-0.222673675998397	0.825181342014048	1	-5.34873460871739
293	124	0	100766591	gi-354478772.1	probes	38167	-0.0229551450776338	4.9777714420219	-0.222595411600775	0.825241748376786	1	-5.34875240194397
18	61	0	100772501	gi-354467837.1	probes	2229	0.0161139190335718	5.5954402565215	0.222567490180072	0.825263299069494	1	-5.34875874830407
121	148	0	100762664	gi-354498567.1	probes	15741	-0.0166831024638193	4.67880889162992	-0.22247582765022	0.825334048265497	1	-5.34877957703048
152	124	0	100774070	gi-354470955.1	probes	19785	0.0153178815107198	5.64113202490727	0.222444786159446	0.825358007798056	1	-5.34878662873418
43	150	0	100764737	gi-354505274.1	probes	5578	0.00971783250735084	7.82115971627573	0.222423376196962	0.825374533285729	1	-5.34879149186941
135	54	0	100755562	gi-354482660.1	probes	17517	-0.0235199454896598	3.40458448659179	-0.222199040629365	0.825547693743319	1	-5.34884242018803
227	129	0	100771827	gi-354465676.1	probes	29525	-0.0173257172723777	4.35491944608304	-0.222087436800404	0.825633841975413	1	-5.34886773723463
211	153	0	-	gi-354481461.1	probes	27491	-0.0165958829412164	5.57892206008891	-0.221925893378468	0.825758543024966	1	-5.34890436049062
110	142	0	100759342	gi-354487524.1	probes	14289	-0.0270737207957326	4.95835127870209	-0.221877816223798	0.825795656360315	1	-5.34891525485698
119	92	0	100770678	gi-354467226.1	probes	15431	-0.0227301236378166	5.74103609914594	-0.221856612955721	0.825812024430118	1	-5.34892005880643
162	110	0	100760772	gi-354476991.1	probes	21070	-0.0190379621636765	5.1193840207814	-0.221779945788697	0.82587120905945	1	-5.34893742519572
63	127	0	100761765	gi-354489757.1	probes	8155	-0.0264583918821796	4.46911793318209	-0.221775190463169	0.825874880054547	1	-5.348938502159
145	84	0	100760751|100770323	gi-354507588.1	probes	18827	-0.0113882252379805	12.9018469293604	-0.221588126696128	0.826019291871681	1	-5.34898084919673
356	57	0	100769230	gi-354499899.1	probes	46391	-0.0272064136064082	3.99679485503356	-0.221576232559531	0.826028474263784	1	-5.34898354055766
128	140	0	100755034	gi-354501369.1	probes	16669	-0.0173162932346792	5.74101133192234	-0.221359264758973	0.826195979939877	1	-5.34903260994644
147	22	0	100771279	gi-354474904.1	probes	19044	-0.00776624716860775	7.51986352537563	-0.221128247513968	0.8263743413115	1	-5.34908480407203
61	13	0	100755177	gi-354482791.1	probes	7808	0.00947548454932959	6.99530260799437	0.221065516853536	0.826422775361216	1	-5.34909896753834
154	137	0	100760485	gi-354480813.1	probes	20057	-0.0209548695674036	3.9238311055011	-0.220967962613292	0.826498097907473	1	-5.3491209855892
131	145	0	-	gi-354506311.1	probes	17059	-0.0235325064498267	3.97302083359346	-0.220884046293242	0.826562891824325	1	-5.34913991780119
69	19	0	100757834	gi-354467015.1	probes	8854	0.0238982612886984	3.53713677820878	0.220808395156006	0.82662130504358	1	-5.3491569791749
170	46	0	100763220	gi-354488278.1	probes	22062	-0.00994481731044544	8.17171290570814	-0.22069884478933	0.826705894971506	1	-5.34918167541178
44	94	0	100772409	gi-354467989.1	probes	5672	-0.0193161275567973	4.86787348114973	-0.220693121573885	0.826710314242165	1	-5.34918296527594
81	104	0	100752776	gi-354501623.1	probes	10492	-0.015936070392573	5.45872502511006	-0.220592120819316	0.826788304505615	1	-5.34920572273642
81	103	0	100770292	gi-354483290.1	probes	10491	-0.0216070168860594	4.36397808461537	-0.220496416067491	0.82686220697802	1	-5.34922727731966
174	156	0	100754900	gi-354488515.1	probes	22669	-0.0233243730405575	3.42695171317192	-0.220431716091218	0.826912168710858	1	-5.34924184373748
30	159	0	100771911	gi-354497108.1	probes	3869	0.0096396766986	11.026150724387	0.22040245541461	0.826934764232123	1	-5.34924843002562
206	24	0	100756527	gi-354476190.1	probes	26715	-0.0446921883411283	3.1601227344775	-0.220381256374194	0.826951134534026	1	-5.34925320117485
84	119	0	100769988	gi-354488862.1	probes	10906	-0.0121082181074011	5.66788347003696	-0.220371269866824	0.826958846332087	1	-5.34925544862357
58	79	0	-	gi-354485392.1	probes	7478	0.0343963255731613	4.08817124703978	0.220326472082418	0.826993440369858	1	-5.34926552904932
187	134	0	100754748	gi-354466558.1	probes	24354	-0.0328517095275521	3.23059665274722	-0.220326048762222	0.826993767270621	1	-5.34926562429535
75	146	0	100759860	gi-354503846.1	probes	9748	-0.014021312449812	5.26570210584981	-0.22032449406192	0.826994967857872	1	-5.34926597409764
148	78	0	100754829	gi-354495112.1	probes	19219	-0.0205444488183969	3.43816077057353	-0.220219984452921	0.827075674353261	1	-5.34928948276189
147	136	0	100760819	gi-354498297.1	probes	19135	0.024701613211538	3.73688838074409	0.22005639632204	0.827202007481403	1	-5.34932625837645
261	106	0	100763801	gi-354491565.1	probes	33979	-0.0173119166341062	5.80188909557032	-0.219914752983901	0.827311397230108	1	-5.3493580786578
214	89	0	100754703	gi-354486050.1	probes	27822	0.0197264253603765	6.4824967265025	0.219905931762799	0.82731820988792	1	-5.349360059676
95	117	0	-	gi-354491593.1	probes	12322	-0.0157016057023462	5.30927809069553	-0.219855465622265	0.827357185314235	1	-5.34937139154328
6	65	0	100764478	gi-354490336.1	probes	686	0.0141932687132491	6.33878568121341	0.219820417542575	0.827384253503905	1	-5.34937925985229
241	46	0	100752955	gi-354496721.1	probes	31303	0.0234669088995883	8.2581485459675	0.219710673591316	0.827469011891914	1	-5.34940388932739
307	131	0	100761658	gi-354484506.1	probes	39994	-0.0285274607661788	4.61621310571454	-0.219674868689464	0.827496665495378	1	-5.3494119222511
59	76	0	100770851	gi-354492839.1	probes	7604	0.0282808839550407	4.89204850971481	0.21957066925115	0.827577144295761	1	-5.3494352922419
66	72	0	100758159	gi-354474822.1	probes	8502	-0.00786527428072639	8.28238441486459	-0.219442138986257	0.827676417705513	1	-5.34946410395523
19	68	0	100772463	gi-354489008.1	probes	2372	-0.0183241657895232	5.94972688148454	-0.219381392003231	0.827723338086917	1	-5.34947771531993
61	42	0	100765576	gi-354499192.1	probes	7827	-0.0138844644599875	4.7971325405275	-0.219277405043927	0.8278036581009	1	-5.34950100659461
94	63	0	100753020	gi-354476945.1	probes	12149	0.0202310353759622	4.63221649610781	0.219245562526433	0.827828253787443	1	-5.34950813656416
61	7	0	-	gi-354469997.1	probes	7804	0.0191064646529824	5.98289586766859	0.219129434070601	0.827917954822483	1	-5.34953413054515
265	101	0	100758999	gi-354468213.1	probes	34487	0.0219461707066525	3.63418719887711	0.218939887180638	0.828064371461829	1	-5.34957652887729
209	51	0	100771856	gi-354471948.1	probes	27145	-0.00878859215818611	12.1252035348928	-0.218901294143253	0.828094183652982	1	-5.34958515698401
172	74	0	100755985	gi-354491083.1	probes	22343	-0.015919969039682	7.59161337925443	-0.218633537975186	0.828301025974457	1	-5.34964497650871
211	113	0	100757689	gi-354476062.1	probes	27458	0.0105090381472308	13.1229705302079	0.218479781728112	0.828419808700823	1	-5.34967929426531
53	37	0	100772313	gi-354503357.1	probes	6797	-0.00938677514539908	7.27705030387173	-0.218249521283346	0.828597701597623	1	-5.34973064242433
273	82	0	100765641	gi-354486987.1	probes	35507	0.0132628517500247	7.17416363418546	0.218186462742949	0.828646420499745	1	-5.34974469508407
165	82	0	100760727	gi-354499846.1	probes	21445	-0.0233875469232251	4.31246365251467	-0.218066092050817	0.828739420570825	1	-5.34977150857404
373	155	0	-	gi-354475495.1	probes	48672	0.019302963269768	4.93809534521571	0.217925068347978	0.828848380641308	1	-5.34980290391231
36	100	0	100750387	gi-354477498.1	probes	4597	0.0246588806758938	4.80419608649354	0.217884486410207	0.828879736369336	1	-5.34981193469576
77	143	0	100767678	gi-354486997.1	probes	9994	-0.0152073336846166	5.26293542049769	-0.217840405901234	0.828913795599808	1	-5.34982174212357
51	145	0	100770197	gi-354502097.1	probes	6622	0.0274251249429139	4.6307511335931	0.2176515841698	0.829059694340466	1	-5.3498637304898
253	129	0	100771161	gi-354503201.1	probes	32938	0.0112815157822224	12.8573758230515	0.217618551158175	0.829085218916212	1	-5.34987107232309
241	115	0	100768656	gi-354497918.1	probes	31353	0.047332174201814	3.60882237557473	0.21744166123169	0.829221904801902	1	-5.34991036852354
48	45	0	100758237	gi-354504728.1	probes	6144	-0.0226023111940458	4.50100939768792	-0.217361630401875	0.829283747777444	1	-5.34992813695066
137	97	0	100773005	gi-354507199.1	probes	17809	-0.0215855943121854	4.75511361699072	-0.217300619677079	0.829330893912239	1	-5.34994167815719
35	36	0	100775056	gi-354486405.1	probes	4426	0.0211832214315532	5.40281218481643	0.217269790846048	0.829354717185217	1	-5.34994851911216
83	24	0	100771371	gi-354474476.1	probes	10693	0.0205141974541296	3.31236532809878	0.217200018988311	0.829408634659648	1	-5.34996399799831
167	151	0	100759483	gi-354503407.1	probes	21751	0.0183255602327557	5.76106295936787	0.217119069580446	0.829471190843469	1	-5.34998195041204
113	77	0	100759451	gi-354493888.1	probes	14644	0.0360072250400417	3.30964609417732	0.217028849093548	0.829540912876681	1	-5.35000195104059
315	57	0	100760378	gi-354471872.1	probes	40999	0.0339303213489261	3.05318883830411	0.216854348271595	0.829675770404044	1	-5.35004061192943
23	112	0	100751050	gi-354507214.1	probes	2923	-0.0129320943900364	6.32066222474832	-0.216762164411848	0.829747013950557	1	-5.35006102286929
234	75	0	100771164	gi-354504152.1	probes	30405	-0.0165052968532995	5.47935073773367	-0.216410129362787	0.830019094852808	1	-5.35013888928256
35	50	0	100758201	gi-354491389.1	probes	4436	-0.0212263524374792	3.66178990419825	-0.216403303001072	0.830024371023264	1	-5.35014039795399
67	126	0	100752813	gi-354477093.1	probes	8678	-0.0173758527379029	4.68275540769422	-0.216246205731751	0.830145795456077	1	-5.35017510438583
215	135	0	100750648	gi-354506369.1	probes	27995	-0.0198854932983239	6.15865239184667	-0.216111375026642	0.830250012886894	1	-5.35020487157634
40	77	0	100767812	gi-354504504.1	probes	5121	0.00760950607394933	10.1364969048414	0.215961025739773	0.830366229095638	1	-5.35023804304418
76	99	0	100770110	gi-354466937.1	probes	9842	-0.0128786882775977	8.02090362097277	-0.215940784563975	0.830381875310989	1	-5.35024250708386
149	100	0	100755681	gi-354486842.1	probes	19373	-0.0216442806996998	3.9155025954139	-0.215935350686391	0.830386075653019	1	-5.35024370541382
20	34	0	100764190	gi-354494719.1	probes	2476	0.014972697738674	8.01134980463737	0.215821761948463	0.830473879960772	1	-5.35026874819049
11	21	0	100768469	gi-354465655.1	probes	1299	-0.0172836718322546	4.88861300404356	-0.215167770109209	0.830979459946134	1	-5.3504126774128
55	71	0	100753670|100756581	gi-354500814.1	probes	7075	-0.0440651252204812	3.28922860740797	-0.215090375251163	0.831039296263322	1	-5.35042968149724
126	43	0	100765973	gi-354469197.1	probes	16315	-0.025841645264254	5.02269355261033	-0.214933126608215	0.831160873126122	1	-5.35046421111888
33	139	0	100768879	gi-354503191.1	probes	4249	0.024226490801435	3.27267782003668	0.214787073186084	0.831273798187156	1	-5.3504962598695
256	26	0	100772553	gi-354482335.1	probes	33250	0.0186672804047493	4.83880734037256	0.21473177090749	0.831316557556381	1	-5.35050838927252
217	66	0	100756365	gi-354492889.1	probes	28205	0.011746777725232	5.78417602262166	0.214682955753081	0.831354301556827	1	-5.35051909327203
206	7	0	100766492	gi-354507282.1	probes	26700	-0.0189438155495169	2.73546908897993	-0.214587712545356	0.831427945017159	1	-5.35053997085039
204	84	0	100759618	gi-354484494.1	probes	26499	-0.016786387605707	5.30402722026227	-0.214565405948823	0.831445193032257	1	-5.35054485918378
178	148	0	103160327	gi-354499542.1	probes	23193	-0.0151170432478236	4.77239329890327	-0.214512175629112	0.831486352382335	1	-5.35055652218576
23	137	0	100767288	gi-354488433.1	probes	2943	0.0167496887201783	4.98133741452733	0.214430044092404	0.831549860007394	1	-5.35057451191324
213	55	0	100768239	gi-354480720.1	probes	27668	0.0454626539511626	12.6181963309363	0.2139996761383	0.831882657770101	1	-5.35066866549183
70	52	0	100689459	gi-350539776.1	probes	9017	0.028257126879044	9.98075003759859	0.213934544031638	0.831933026304135	1	-5.35068289830941
121	58	0	100765449	gi-354490049.1	probes	15667	0.0115832735453011	7.38206954610491	0.213653649818754	0.832150258162419	1	-5.35074423046544
60	25	0	100763203	gi-354481854.1	probes	7689	-0.0130813238568993	5.97583842208326	-0.213478254880801	0.832285908092248	1	-5.35078248651416
201	10	0	100758101	gi-354492621.1	probes	26067	-0.0161231813625548	5.01450324762824	-0.213400016660861	0.83234641898814	1	-5.35079954124157
147	126	0	100771345	gi-354468273.1	probes	19126	0.0457852959156933	3.73897450460688	0.21337738847396	0.832363920243055	1	-5.3508044726757
169	26	0	100772147	gi-354477057.1	probes	21910	0.0202452212709252	4.53839311586583	0.21327791905366	0.832440853628269	1	-5.35082614418459
214	90	0	100767325	gi-354501020.1	probes	27823	-0.0308757957886291	3.82273702907752	-0.213272577328952	0.832444985166303	1	-5.35082730770677
43	28	0	-	gi-354464996.1	probes	5476	-0.0213174824823091	4.33585935740031	-0.21326281058898	0.832452539229229	1	-5.35082943500044
274	14	0	100757900	gi-354486206.1	probes	35582	0.0257947947447094	4.71680730094354	0.213215654753678	0.832489012031165	1	-5.35083970464627
71	47	0	100772209	gi-354468279.1	probes	9144	0.024716684133404	2.5920757184657	0.212829612628712	0.832787611490501	1	-5.35092369213583
140	39	0	100752294	gi-354506947.1	probes	18160	0.0271591152506493	2.8458196164226	0.212607669822016	0.832959293315858	1	-5.3509719093945
58	120	0	-	gi-354494007.1	probes	7511	0.0233092420777151	5.04284615494154	0.212527404494857	0.833021383878114	1	-5.35098933475115
201	65	0	100757780	gi-354476644.1	probes	26107	0.0225279745649992	3.83569708363184	0.21232235644672	0.83318000711296	1	-5.35103382026292
268	117	0	100765330	gi-354475012.1	probes	34885	-0.0384211706909555	3.54083048360254	-0.212308531995521	0.833190701833791	1	-5.35103681795955
29	93	0	100752155	gi-354490106.1	probes	3692	0.0103567284556076	6.5285428978324	0.212167325819935	0.833299942062009	1	-5.35106742598581
324	24	0	100752668	gi-354464982.1	probes	42132	0.014807181825463	4.89860944044648	0.211851097837113	0.833544595257281	1	-5.35113589829393
193	122	0	100770122	gi-354470025.1	probes	25119	-0.013025579344268	9.81291624804299	-0.211789256531937	0.833592441424139	1	-5.35114927678056
31	65	0	-	gi-354480564.1	probes	3926	0.0287120733812336	4.56986117793185	0.211691175250953	0.833668327518724	1	-5.35117048728273
160	64	0	100764325	gi-354470748.1	probes	20766	-0.0179154534468477	3.20643639311469	-0.211629879019198	0.833715753616427	1	-5.35118373788361
92	62	0	100771420	gi-354494214.1	probes	11898	-0.00929170545139581	6.6218705980347	-0.211408490666151	0.833887051403567	1	-5.35123156423605
34	121	0	-	gi-354471131.1	probes	4364	-0.0212474312178329	4.7404325909905	-0.211124009826374	0.834107178703128	1	-5.35129294712268
44	19	0	100761846	gi-354480103.1	probes	5608	0.0193421276472782	5.53077525116424	0.210873632137119	0.834300928721542	1	-5.3513469033201
155	135	0	100754357	gi-354502990.1	probes	20175	-0.0196283866748876	4.9311676045008	-0.210634883868963	0.834485689341157	1	-5.35139829391587
138	120	0	100689294	gi-347300334.1	probes	17956	-0.00659174929844536	11.1190991434684	-0.210254026212437	0.834780444242557	1	-5.35148015339845
149	68	0	100769771	gi-354483421.1	probes	19348	-0.0140619067059164	6.81789523365886	-0.210141747670848	0.834867343945621	1	-5.35150425774262
140	147	0	100753805	gi-354480495.1	probes	18236	-0.0217747913123414	5.00743133166567	-0.210014809806842	0.834965591998376	1	-5.35153149373617
126	109	0	100768452	gi-354497227.1	probes	16373	0.0244394243250564	3.88745046169309	0.209969414390177	0.835000728042416	1	-5.35154122986609
52	95	0	100751794	gi-354466684.1	probes	6718	-0.0188335771070012	6.77699596701063	-0.209819838499587	0.835116502192742	1	-5.35157329513156
234	141	0	100768836	gi-354488022.1	probes	30457	0.0119495052001219	15.0344338797947	0.209804183245873	0.835128619827721	1	-5.35157664990228
244	122	0	100768243	gi-354482452.1	probes	31757	-0.0220879554233608	4.68016452892131	-0.209791310045931	0.835138584100502	1	-5.35157940831853
232	82	0	100755619	gi-354466121.1	probes	30150	0.0200963559170332	6.667559703932	0.209699967920896	0.835209286652671	1	-5.35159897588477
204	63	0	103162263|103162428	gi-354472765.1	probes	26485	0.0193166868161649	3.15111257983946	0.209482098341197	0.835377932272501	1	-5.35164561420785
27	42	0	100760144	gi-354502037.1	probes	3385	0.029515312261181	3.44956060361867	0.209432796115325	0.835416096590905	1	-5.3516561613966
68	90	0	100773494	gi-354507598.1	probes	8778	0.0211367651416477	3.14791430172389	0.209102453713029	0.835671821522065	1	-5.351726767431
204	108	0	100759002	gi-354468804.1	probes	26520	-0.00880247360672261	13.7154407528135	-0.209013821464084	0.835740436686204	1	-5.35174569241304
139	6	0	100751801	gi-354468496.1	probes	17997	-0.0200317444997286	4.04280468375748	-0.208853470593091	0.835864576557722	1	-5.35177991060313
283	63	0	100763737	gi-354469630.1	probes	36794	-0.0219776572525415	3.97635734847309	-0.208794908793118	0.835909914792422	1	-5.35179240091161
39	110	0	100763558	gi-354468696.1	probes	5010	0.0244271554992273	3.61971054548138	0.208667363987233	0.836008661278775	1	-5.35181959211817
70	108	0	-	gi-354502749.1	probes	9062	-0.0202606808122715	3.8861657784008	-0.208361089546626	0.836245793111467	1	-5.35188481892635
369	34	0	100751689	gi-354465261.1	probes	48060	-0.023626549238295	3.38312028446126	-0.208328029552213	0.836271390619565	1	-5.35189185395014
163	41	0	100757443	gi-354493876.1	probes	21152	0.0117177208490045	7.63985662212164	0.208055540180148	0.8364823790805	1	-5.35194979610485
107	12	0	100764104	gi-354499184.1	probes	13792	0.0170608884411151	5.49539520971855	0.20766802334849	0.836782454481347	1	-5.35203206743997
52	145	0	100753663	gi-354497148.1	probes	6757	-0.0160336418925529	14.4323854775275	-0.207471901866776	0.836934331509313	1	-5.35207364649649
5	26	0	100766143	gi-354493087.1	probes	529	-0.0242344469421455	3.46950388592101	-0.207440949871248	0.836958301403205	1	-5.35208020494534
21	8	0	100767519	gi-354503453.1	probes	2587	0.0190335195530939	5.24716507886408	0.207346868827359	0.837031160768244	1	-5.35210013387915
140	134	0	100762072	gi-354498007.1	probes	18227	-0.0342428472625551	3.9159809994169	-0.207171074227962	0.837167305640847	1	-5.35213734781102
71	93	0	100766016	gi-354484810.1	probes	9184	0.0189562771382056	4.15556365007358	0.20711302763927	0.837212261188609	1	-5.35214962877098
107	45	0	100756247	gi-354480356.1	probes	13821	-0.0171233714995368	3.92701286560164	-0.207111628633709	0.837213344688282	1	-5.35214992471728
41	150	0	100765380	gi-354466321.1	probes	5317	-0.00794120930042886	7.25226581941215	-0.207021849295966	0.837282877527306	1	-5.35216891251086
206	160	0	100752248	gi-354495382.1	probes	26832	-0.0081950684406381	8.09124457428272	-0.206805891249457	0.837450139455838	1	-5.35221455271781
94	70	0	100770986	gi-354507500.1	probes	12155	-0.0168232027231139	4.78925100246101	-0.206599975556508	0.837609630630772	1	-5.35225802634413
64	27	0	100766633	gi-354497906.1	probes	8203	-0.0264111417694239	4.05791098778453	-0.206589823933848	0.837617493710141	1	-5.35226016847226
192	147	0	-	gi-354475710.1	probes	25005	0.0170634840341692	4.97572711773798	0.206557954924769	0.837642178401034	1	-5.35226689257725
207	20	0	100767740	gi-354472217.1	probes	26851	-0.0151733199802979	5.59653382923968	-0.206516766441587	0.837674081899194	1	-5.35227558148373
266	52	0	100769937	gi-354471080.1	probes	34582	-0.0227873938431333	4.77549961308969	-0.206485732795404	0.837698119916574	1	-5.35228212703744
17	76	0	100755779	gi-354492342.1	probes	2111	0.0193981738972326	3.85272171939024	0.206474917129991	0.837706497543489	1	-5.35228440802511
96	81	0	100772390	gi-354501192.1	probes	12425	-0.0107998406025764	5.49113326950607	-0.206345781360817	0.837806525358829	1	-5.35231163312165
122	159	0	100772588	gi-354497251.1	probes	15881	-0.0141864412605399	6.11312629373336	-0.206270425285331	0.8378648970042	1	-5.35232751224535
8	38	0	-	gi-354493592.1	probes	929	0.0163444647576084	4.56641854145616	0.206151986840185	0.837956642614695	1	-5.35235245804727
270	36	0	100765070	gi-354493377.1	probes	35075	-0.0204004543291653	9.39176854858294	-0.205909333302791	0.838144615782544	1	-5.35240352171321
201	123	0	100769567	gi-354477744.1	probes	26154	-0.0142845233153889	5.06613116777102	-0.205770256871627	0.8382523566193	1	-5.35243276171833
78	6	0	100761350|100768034	gi-354508255.1	probes	10018	-0.0221660195096474	5.08244947461339	-0.205688820986637	0.838315445492436	1	-5.35244987398929
17	6	0	100769673	gi-354479424.1	probes	2052	0.00977055824069759	6.20061576941112	0.205538131875091	0.838432188127995	1	-5.35248152075011
27	18	0	-	gi-354475912.1	probes	3366	0.0172222994480641	4.29997062205704	0.205534384790097	0.838435091136195	1	-5.35248230739412
122	58	0	100762895	gi-354474697.1	probes	15797	-0.0160648596158327	5.37347844121793	-0.205515530386987	0.838449698388977	1	-5.35248626537471
59	153	0	100773500	gi-354475352.1	probes	7658	-0.0166458400091224	6.35026671016045	-0.205272187867439	0.838638230702933	1	-5.35253731616672
343	40	0	-	gi-354468660.1	probes	44676	0.0151948673622079	4.98371585136023	0.205145503562015	0.83873638461052	1	-5.35256386937131
24	127	0	100774495	gi-354490389.1	probes	3065	0.0135827022217038	4.99702093462488	0.205123563555939	0.838753383804875	1	-5.35256846636578
31	92	0	100766762	gi-354467505.1	probes	3950	0.0170417267948653	4.56310296410933	0.205105742752205	0.83876719148464	1	-5.35257219992069
276	8	0	-	gi-354485130.1	probes	35829	-0.0229022889820563	3.8021173366497	-0.205050658247057	0.838809871661806	1	-5.35258373837726
61	133	0	100761648	gi-354478574.1	probes	7896	-0.0172914414296297	4.82698318338548	-0.205018779759876	0.838834571746976	1	-5.35259041449704
2	5	0	100765207	gi-354471191.1	probes	124	0.0109799912821543	8.96264693823592	0.204986584239504	0.838859517644426	1	-5.35259715596038
292	135	0	100751108	gi-354465257.1	probes	38052	-0.0356418190494489	3.65964904195689	-0.204853939060203	0.838962296246599	1	-5.35262491957531
47	8	0	-	gi-354490883.1	probes	5987	0.0470326854095609	2.82277553451993	0.204851875851628	0.838963894922909	1	-5.35262535127852
2	117	0	100762565	gi-354499860.1	probes	214	0.0133987611820622	5.37840168472629	0.204731875474873	0.839056878361663	1	-5.3526504525476
5	64	0	100762804	gi-354479233.1	probes	562	-0.0175196381437938	4.8499954488061	-0.20465014299988	0.839120210897397	1	-5.35266754066891
44	71	0	-	gi-354489432.1	probes	5654	0.0168845983080959	5.68046176420586	0.204648753391122	0.839121287681343	1	-5.35266783114088
251	65	0	100761255|100767550	gi-354508037.1	probes	32631	-0.0175311136148556	6.93516725852555	-0.204631480371396	0.839134672273808	1	-5.35267144158166
183	126	0	-	gi-354502153.1	probes	23815	0.0285378879865801	3.68284614339639	0.204509743972787	0.839229005283412	1	-5.35269687854459
228	148	0	100761780	gi-354497049.1	probes	29666	0.0204137057980671	4.54854343442485	0.204374669194795	0.839333676975038	1	-5.35272508490756
66	62	0	100756665	gi-354492611.1	probes	8493	-0.0157917778192451	5.85588626589861	-0.203721143198751	0.839840147114327	1	-5.35286129191172
200	136	0	-	gi-354484788.1	probes	26034	0.0241341094557256	10.4855716051981	0.203709485903416	0.839849181925909	1	-5.35286371755947
335	30	0	100759953	gi-354467471.1	probes	43600	0.01505268386104	6.43968506646578	0.203506657847561	0.84000638429701	1	-5.35290589982095
233	139	0	100765172	gi-354502480.1	probes	30328	-0.0160559142052238	5.8676843588197	-0.203472211467672	0.840033082710079	1	-5.35291305948989
176	164	0	100753882	gi-354468506.1	probes	22945	-0.0235310132418098	7.86004968923565	-0.203357255652616	0.840122183099187	1	-5.35293694427007
144	100	0	100770454	gi-354489137.1	probes	18710	0.0319350611346481	3.47968627072485	0.203277882444105	0.840183705238116	1	-5.35295342806766
44	152	0	100759260	gi-354498770.1	probes	5714	0.01534939365544	11.1816689974808	0.203169015648198	0.840268089505526	1	-5.35297602649419
201	71	0	100770560	gi-354492039.1	probes	26113	0.0129738730401104	6.69066030031684	0.203153702813276	0.840279958865038	1	-5.35297920414369
36	112	0	100771538	gi-354502632.1	probes	4607	0.0150723274374646	4.93428706526701	0.203058142179407	0.840354031149667	1	-5.35299902905227
209	73	0	100769565	gi-354477189.1	probes	27166	-0.0166110634918424	4.34802301207475	-0.203029950032724	0.84037588412031	1	-5.35300487598809
94	107	0	100764644	gi-354477159.1	probes	12185	0.0135931076566698	5.87151217076024	0.202948412682169	0.840439088025235	1	-5.35302178194309
202	133	0	100770638	gi-354487740.1	probes	26288	0.046601911974962	2.95115138120059	0.202904105020546	0.84047343368437	1	-5.35303096585359
150	152	0	100774247	gi-354503786.1	probes	19540	0.0198952009897673	8.06071217124555	0.202674716412264	0.840651252323346	1	-5.35307848060149
24	69	0	100772035	gi-354504810.1	probes	3017	-0.0324497713525724	3.02910077837286	-0.202666559650126	0.840657575480841	1	-5.35308016917739
124	118	0	-	gi-354481804.1	probes	16111	-0.0301116671997297	4.97431651974769	-0.202588312408921	0.840718233629301	1	-5.35309636412232
289	144	0	100751967	gi-354498503.1	probes	37660	0.0225055103265567	3.96672039131923	0.20256805725128	0.840733935818432	1	-5.35310055534526
198	135	0	-	gi-354508345.1	probes	25778	0.0154140036670789	5.58468676490471	0.202552277462916	0.840746168660885	1	-5.35310382022944
242	38	0	100767410	gi-354498039.1	probes	31423	-0.0145271587480531	11.8291528312992	-0.202499446257472	0.840787124877823	1	-5.35311474931318
67	108	0	100759279	gi-354467025.1	probes	8664	-0.022339935164973	3.60622248377943	-0.202148768679661	0.841058991298488	1	-5.35318722118407
147	84	0	-	gi-354508229.1	probes	19092	0.015681226702271	4.38116752100948	0.201914577710539	0.841240561321775	1	-5.35323554987533
13	77	0	-	gi-354471828.1	probes	1588	-0.0174756387399419	3.54567557499423	-0.20181110997167	0.841320783455248	1	-5.35325688414066
148	134	0	100763865	gi-354475158.1	probes	19265	0.03733940670758	2.97928270680017	0.201660974896594	0.841437191462489	1	-5.35328782146113
83	55	0	100756655	gi-354488525.1	probes	10717	-0.0204334292933771	5.49293420919112	-0.201576719823876	0.841502520658629	1	-5.35330517327396
222	123	0	100754319	gi-354487214.1	probes	28891	0.0136427274171185	9.55782621747783	0.201509046117642	0.841554993920828	1	-5.3533191050187
67	14	0	100764308	gi-354502710.1	probes	8588	0.0322741594947417	3.63545838739191	0.201416230275257	0.841626963247985	1	-5.35333820509676
48	71	0	100758249	gi-354507048.1	probes	6161	-0.0241794027377437	4.16603508611326	-0.201192124764517	0.841800740183401	1	-5.3533842863939
7	23	0	100770862	gi-354498060.1	probes	785	0.0121044420997832	4.87575715008458	0.201021332304776	0.841933182281935	1	-5.35341937092963
233	126	0	100764378	gi-354489498.1	probes	30317	-0.0245768633310757	3.54999992210981	-0.200893078461834	0.84203264061735	1	-5.35344569755641
157	100	0	-	gi-354466219.1	probes	20397	-0.0212904149286562	4.27053307812864	-0.200851593349963	0.842064812071298	1	-5.35345420960513
43	40	0	-	gi-354489801.1	probes	5488	0.0178608868558723	5.97061111536155	0.200709727448353	0.842174830307115	1	-5.35348330485563
90	164	0	100762280	gi-354503618.1	probes	11716	0.0158974783436062	10.4454309114758	0.200659702426975	0.842213625913819	1	-5.35349355958719
263	15	0	100759593	gi-354473982.1	probes	34165	-0.0150752511007784	5.27097466437956	-0.200456261102459	0.842371403681232	1	-5.35353523717024
82	53	0	100689441	gi-350539718.1	probes	10589	-0.0290450813160998	2.94535608736704	-0.200352532269384	0.842451852540576	1	-5.35355647112878
194	111	0	100762853	gi-354500604.1	probes	25241	0.0294809164812108	10.7492641082496	0.200183466235455	0.842582978590895	1	-5.35359105653538
38	160	0	100753282	gi-354505350.1	probes	4917	-0.0123852707733687	6.17053582746712	-0.200158996070981	0.842601957802433	1	-5.35359605992164
64	101	0	100757046	gi-354492484.1	probes	8266	0.0238737416789496	4.25348491593952	0.199796439706839	0.842883169976905	1	-5.35367011991404
146	154	0	100772450	gi-354483178.1	probes	19015	-0.012790021283782	5.63925799172934	-0.199759912733731	0.842911502816618	1	-5.35367757391292
145	55	0	100773535	gi-354495083.1	probes	18804	-0.0103365033371577	6.2213501438791	-0.199671680538651	0.842979942670625	1	-5.35369557370257
103	61	0	-	gi-354504498.1	probes	13321	0.0242971833624912	5.11447050530682	0.199288333755459	0.843277311095832	1	-5.35377368617627
183	12	0	100764723	gi-354486464.1	probes	23722	-0.0212873812797708	3.59045719366151	-0.199235442748035	0.843318341360085	1	-5.35378445173173
81	145	0	100765291	gi-354501006.1	probes	10524	0.0144699234414572	7.20864952226977	0.199132472085647	0.843398222255174	1	-5.35380540243675
122	62	0	100752496	gi-354469857.1	probes	15801	0.0191746552230892	4.7058838022537	0.198864936723911	0.843605774339174	1	-5.3538597854431
8	120	0	100774028	gi-354504902.1	probes	994	-0.0204807044276536	3.92403596304009	-0.198844342509821	0.843621751659506	1	-5.35386396868993
204	24	0	100760174	gi-354473988.1	probes	26459	-0.0117051903520869	5.91800024201798	-0.198774750827641	0.843675742496769	1	-5.35387810146185
92	102	0	100767679|103162369	gi-354487580.1	probes	11928	0.0183255741554362	5.19741796623913	0.198761527889906	0.843686001244754	1	-5.35388078623582
249	126	0	100761382	gi-354492126.1	probes	32419	-0.0282142344122482	3.53126909546839	-0.198607822156705	0.843805252755741	1	-5.35391198144376
69	4	0	-	gi-354474751.1	probes	8841	-0.019107184339149	11.6016253855027	-0.198606904132943	0.843805965009275	1	-5.35391216768812
23	69	0	100751458	gi-354487485.1	probes	2889	0.0157303084514319	5.19339749176787	0.198588469017386	0.843820268018341	1	-5.3539159075362
2	22	0	100751833	gi-354474932.1	probes	134	0.0205498232950045	4.35161723166082	0.19853771356431	0.843859647258328	1	-5.35392620227497
64	95	0	100765386	gi-354468244.1	probes	8261	-0.0249157228261969	4.74465204315975	-0.198515676443152	0.843876745155917	1	-5.35393067125139
327	37	0	100762987	gi-354505136.1	probes	42550	0.0279054326609674	5.38236393769506	0.19832251031579	0.844026619871776	1	-5.35396982283186
59	162	0	-	gi-354502852.1	probes	7666	0.0166585866697024	5.03438290276168	0.19830937291768	0.844036813197676	1	-5.35397248418436
127	112	0	100767592	gi-354492967.1	probes	16511	-0.0257956111239408	10.7757778456864	-0.198292228364027	0.844050115722388	1	-5.35397595703532
182	111	0	100759001	gi-354468540.1	probes	23671	0.0226043048840703	4.66144978040288	0.198213725124864	0.844111027280323	1	-5.35399185505548
241	38	0	100753455	gi-354500566.1	probes	31297	-0.0267458547760824	4.5883748561428	-0.198149188105813	0.844161103019738	1	-5.3540049200144
240	56	0	100769847	gi-354474598.1	probes	31180	0.0325819690096194	3.16166209455745	0.198054159644862	0.844234838961702	1	-5.35402414997507
136	116	0	-	gi-354502358.1	probes	17697	-0.0288686020142314	4.83139997688079	-0.197990967810666	0.844283872530544	1	-5.35403693238133
281	157	0	100755717	gi-354503251.1	probes	36603	0.027696694365379	3.89710639164185	0.197921502650513	0.844337774602	1	-5.35405097905704
186	51	0	-	gi-354488292.1	probes	24156	-0.0389077558603037	2.98045773523069	-0.197861521459942	0.844384318121831	1	-5.35406310400608
31	10	0	-	gi-354492288.1	probes	3883	0.0114395967810783	7.21808173536687	0.197844426908165	0.844397583061195	1	-5.35406655892755
224	22	0	100756615	gi-354506962.1	probes	29051	0.0208071088355163	4.33802374453495	0.19773316374465	0.844483921587451	1	-5.35408903866883
28	11	0	100753799	gi-354477518.1	probes	3487	0.0119624903693715	5.81062882302189	0.197605849709371	0.844582717745569	1	-5.35411474587112
162	79	0	100756950	gi-354491658.1	probes	21046	-0.0173639837516762	2.93503338579422	-0.19751063055373	0.844656609832078	1	-5.35413396169098
197	47	0	100752160	gi-354492584.1	probes	25576	-0.0202873005173305	6.15269023729021	-0.197438177096541	0.844712836211737	1	-5.35414857706094
177	12	0	100770279	gi-354492683.1	probes	22955	0.0120161016852357	5.17310404939379	0.197397453935511	0.844744439151615	1	-5.35415678942158
109	114	0	100770388	gi-354465073.1	probes	14132	0.0176581409183192	3.39342722150209	0.197375060985044	0.844761817164227	1	-5.35416130453421
69	160	0	100770231	gi-354473137.1	probes	8969	-0.0178426479991335	5.86769237059616	-0.197326324045899	0.844799639659516	1	-5.35417112964486
71	152	0	100754696	gi-354483620.1	probes	9228	-0.0177225601781873	3.29272362781695	-0.197116268576066	0.84496265832556	1	-5.35421344802494
58	84	0	103159714	gi-354508045.1	probes	7481	-0.0192875055436518	5.43366519540859	-0.197024415374367	0.845033945425204	1	-5.35423193890577
190	150	0	100758821	gi-354506626.1	probes	24738	-0.0229321448268594	4.9117646402989	-0.196977367743851	0.845070459518488	1	-5.35424140668986
248	55	0	100752768	gi-354497834.1	probes	32226	-0.0272539056643084	3.42632436482943	-0.196662967750075	0.845314477147518	1	-5.35430461810024
245	153	0	100771501	gi-354489283.1	probes	31904	-0.016072361971169	5.25697511750856	-0.196469556501248	0.845464598591731	1	-5.35434345418179
49	114	0	100768554	gi-354492165.1	probes	6327	-0.0216391049676662	3.86642036356048	-0.196397924939072	0.845520198883526	1	-5.3543578277934
336	40	0	100751418	gi-354469562.1	probes	43738	0.0118481800929195	8.43702390861365	0.196339804943596	0.84556531211294	1	-5.35436948632729
56	46	0	100764333	gi-354504852.1	probes	7192	-0.0131808426435209	5.91203985023578	-0.196072507560884	0.845772797411482	1	-5.3544230603099
127	35	0	-	gi-354478285.1	probes	16446	-0.0114965001177537	6.52699116559428	-0.196058334672615	0.845783799200953	1	-5.3544258989263
140	127	0	100758487	gi-354489616.1	probes	18221	0.0193650087343898	4.80858979051854	0.195983191486003	0.845842130075713	1	-5.35444094555683
109	87	0	100759842	gi-354499446.1	probes	14109	0.0202163150456527	4.3745973007758	0.195816608782055	0.845971445216645	1	-5.35447428146809
108	73	0	-	gi-354496022.1	probes	13967	-0.0183815610111648	4.2816648295724	-0.195425479163838	0.846275089129758	1	-5.35455244172032
325	43	0	100764981	gi-354492949.1	probes	42284	0.00991409639951358	6.66314038509172	0.195262728047598	0.846401444021278	1	-5.35458491868354
120	40	0	100755568	gi-354484185.1	probes	15523	0.00706227805195793	8.97221505331454	0.195228565132093	0.84642796756864	1	-5.35459173246082
126	81	0	100754464	gi-354503816.1	probes	16348	0.0388017699142658	4.3410729021822	0.195130113544503	0.846504404842963	1	-5.35461136193033
91	160	0	100772231	gi-354473609.1	probes	11848	0.0163151773585856	5.97022673248116	0.195039651807271	0.846574640173913	1	-5.35462938965975
156	146	0	100766977	gi-354477025.1	probes	20308	0.0222512566041629	2.89162033216805	0.194914323180591	0.846671948588947	1	-5.35465435208014
2	88	0	100757805	gi-354490935.1	probes	189	0.0237958430108478	4.94575132713118	0.194818489714098	0.84674635784344	1	-5.35467342898041
94	133	0	100758700	gi-354503011.1	probes	12208	0.0157327908694856	10.9035257833382	0.194813972882058	0.846749864942786	1	-5.35467432788371
218	20	0	100770513	gi-354472541.1	probes	28302	0.0186868478103342	11.8204040097458	0.194682248775694	0.846852143671247	1	-5.35470053340292
54	86	0	100752534	gi-354490537.1	probes	6953	-0.00940059586156486	6.0385200396969	-0.194659429310418	0.846869862387369	1	-5.35470507136667
15	114	0	100771148	gi-354500164.1	probes	1873	-0.0257631212804738	6.36789110734488	-0.194528915654714	0.846971204373801	1	-5.35473101560017
2	21	0	100754186|103160681	gi-354505354.1	probes	133	0.0117964219456366	5.1844191010612	0.194501976950466	0.846992122222109	1	-5.35473636846489
249	90	0	100762956	gi-354498901.1	probes	32391	-0.0129495047910158	6.25045939141846	-0.194428873410352	0.847048887538831	1	-5.35475089080283
254	164	0	100770956	gi-354465531.1	probes	33098	-0.0322754797842803	4.44521604616465	-0.194257132454556	0.847182248640081	1	-5.35478498646714
256	28	0	100762692	gi-354504614.1	probes	33252	0.0181961331266072	5.21481620953185	0.194189518065185	0.847234754143211	1	-5.35479840167828
78	58	0	100689329	gi-350537890.1	probes	10064	-0.0132592617696228	6.07769479042347	-0.194178053613257	0.847243656857278	1	-5.3548006758511
289	143	0	100757240	gi-354491952.1	probes	37659	-0.00968454774957705	6.15230445566345	-0.193997989090701	0.847383488543054	1	-5.35483637719701
49	130	0	100760528	gi-354498295.1	probes	6338	0.0182611944782756	3.54624478534818	0.193771966155562	0.847559017010452	1	-5.35488114393316
48	115	0	100762668	gi-354499464.1	probes	6197	-0.0136244596358308	5.10699108672027	-0.193762120407538	0.847566663357209	1	-5.35488309282621
135	49	0	100759643	gi-354495577.1	probes	17512	0.0176387531350705	3.92142465100963	0.193717867963231	0.847601030614919	1	-5.35489185105049
146	74	0	100768384	gi-354503748.1	probes	18946	-0.0282825090665947	3.41387675619568	-0.193491295834345	0.847776995425359	1	-5.35493666181332
146	75	0	100766528|103164199	gi-354493280.1	probes	18947	0.0198428984636921	3.80663141726919	0.193432544668185	0.847822625184671	1	-5.35494827290216
121	78	0	100751100	gi-354498389.1	probes	15683	0.0165206380454358	3.96911318436812	0.193364076624508	0.847875802340696	1	-5.35496179991457
42	80	0	100751885	gi-354496862.1	probes	5388	0.0134021566394173	3.87585340704234	0.193297357832531	0.84792762160064	1	-5.35497497673661
147	163	0	-	gi-354484620.1	probes	19159	-0.0165280980806689	6.74855134240885	-0.193261637863763	0.847955364926926	1	-5.35498202949115
166	108	0	100757327	gi-354485504.1	probes	21596	-0.0344173146200569	4.24013118253085	-0.193247124368169	0.84796663746355	1	-5.35498489474705
141	74	0	100755898	gi-354497716.1	probes	18306	-0.00787962051506449	8.87518842013824	-0.193239055857823	0.847972904236576	1	-5.35498648754039
213	160	0	100762274	gi-354507212.1	probes	27752	0.0194566432465841	4.39443483315332	0.193193801348738	0.848008053381694	1	-5.35499541994006
130	148	0	100772985	gi-354467242.1	probes	16935	0.0130572473243929	4.65997063929062	0.193096967383186	0.848083265316789	1	-5.35501452615496
239	48	0	100771836	gi-354503917.1	probes	31042	0.0148436859239608	4.51606620015852	0.19302507308122	0.848139107295764	1	-5.35502870536751
109	154	0	100760401	gi-354483795.1	probes	14164	0.0388247952963565	6.4050616339985	0.192915197925665	0.84822445142974	1	-5.35505036510159
48	102	0	-	gi-354499060.1	probes	6187	-0.0238233404497217	4.10210769657192	-0.192899943057299	0.848236300602594	1	-5.35505337132724
102	100	0	-	gi-354480877.1	probes	13223	-0.0174810463294994	9.72627475894139	-0.192883246472791	0.848249269665248	1	-5.35505666139518
101	84	0	100773954	gi-354467845.1	probes	13080	-0.012007294692462	4.95665691140627	-0.192556808153907	0.848502839080907	1	-5.35512092910033
246	32	0	100767317	gi-354499218.1	probes	31942	0.0232181985344912	4.10305315172652	0.192448329389144	0.848587106404055	1	-5.3551422618677
50	46	0	-	gi-354474685.1	probes	6403	-0.0246350357069284	5.0476647328915	-0.19230573261298	0.848697879673993	1	-5.35517028582814
12	78	0	100774449	gi-354506157.1	probes	1464	-0.01438727718933	3.55738241021135	-0.192185334659039	0.848791410696624	1	-5.3551939310085
47	48	0	100757704	gi-354485629.1	probes	6018	-0.0162212655301922	4.84135775262076	-0.192169227955575	0.848803923341112	1	-5.35519709311379
29	136	0	100771064	gi-354469389.1	probes	3724	-0.00949894482492282	8.66369833872541	-0.192111632235029	0.848848667446009	1	-5.35520839827561
215	27	0	100769727	gi-354503339.1	probes	27904	0.0190076497216906	2.89339541406219	0.192033486608092	0.848909376870822	1	-5.35522373166491
125	10	0	100761349	gi-354473669.1	probes	16154	-0.00998247256551578	9.13979197242485	-0.191980415300975	0.848950607205146	1	-5.35523414153315
35	81	0	100751076	gi-354486547.1	probes	4462	-0.0215895953767911	3.89318586145647	-0.191952589356557	0.848972224953537	1	-5.35523959840898
129	151	0	100764438	gi-354469347.1	probes	16811	0.0242020186196139	3.79008199228554	0.191844468092027	0.849056224606942	1	-5.35526079430684
108	159	0	100763415	gi-354490174.1	probes	14035	0.0141442762922516	5.24818890846398	0.191753052833688	0.849127246726174	1	-5.35527870589348
120	7	0	100755841|100761653	gi-354475248.1	probes	15496	-0.00862709216941118	6.3771965234851	-0.191526832099363	0.849303007096036	1	-5.35532299417495
234	64	0	100771028	gi-354490743.1	probes	30396	0.0157462387063617	5.40248069503976	0.19134137821976	0.849447099836738	1	-5.35535926243191
101	113	0	100751774	gi-354497269.1	probes	13106	0.0183010041981981	4.1947664953174	0.191312902777958	0.849469224965346	1	-5.35536482812238
14	134	0	100754651	gi-354505485.1	probes	1755	0.0208880925390604	3.56404831887154	0.191115663234452	0.849622481489997	1	-5.3554033570478
30	29	0	100770020	gi-354503341.1	probes	3770	0.00950078994525952	6.4277418455657	0.190990141692851	0.849720015715842	1	-5.35542785587598
56	159	0	100767084	gi-354477891.1	probes	7284	-0.017377729052701	3.47575407245228	-0.190890929575016	0.849797108387004	1	-5.3554472083655
86	101	0	100770710	gi-354477617.1	probes	11149	-0.0339610326075501	8.36912741787477	-0.190834524180846	0.849840938809161	1	-5.35545820642706
56	133	0	100767873	gi-354490729.1	probes	7263	0.0176955496082311	3.57826853106143	0.190744572831307	0.849910837484029	1	-5.35547573865152
323	29	0	-	gi-354491750.1	probes	42007	0.0176513804507597	13.5228751991898	0.190730794982791	0.849921543973362	1	-5.35547842333404
52	4	0	100689259|100861539	gi-349585429.1	probes	6640	-0.0308369500176134	14.2676256031046	-0.190557972308508	0.850055843462034	1	-5.35551208225886
150	159	0	100761187	gi-354489753.1	probes	19544	0.0240241831584277	8.9389747251613	0.19042307567606	0.850160674010204	1	-5.35553833355642
9	34	0	100753693	gi-354504968.1	probes	1051	-0.0139213628414505	4.88125300034142	-0.190334068037248	0.850229844931795	1	-5.35555564455848
148	89	0	100763093	gi-354478150.1	probes	19227	0.0161697489719813	5.50475293258285	0.190255401003449	0.850290980815195	1	-5.35557093770462
281	98	0	100752058	gi-354496244.1	probes	36556	0.0122168156092335	5.81800330589035	0.190226558356322	0.850313396040424	1	-5.3555765432356
30	101	0	-	gi-354467458.1	probes	3824	-0.0289706264252652	2.47049112752496	-0.190201665078102	0.850332742093226	1	-5.35558138053012
210	77	0	100763685	gi-354485260.1	probes	27298	-0.00787208501456314	7.54608193843143	-0.190173209254911	0.850354856927953	1	-5.35558690932936
312	48	0	100764758	gi-354480117.1	probes	40592	0.0172578507511802	4.06059573650633	0.190088908965243	0.850420372781722	1	-5.35560328353585
231	153	0	100753173	gi-354466848.1	probes	30066	-0.0349696048963603	4.16470694729606	-0.189871046792377	0.850589694242769	1	-5.35564556680557
57	50	0	100768009	gi-354503331.1	probes	7328	-0.0129314451896996	3.96405522927857	-0.189759418089976	0.850676454342463	1	-5.35566721325535
284	44	0	-	gi-354508111.1	probes	36909	-0.0175011051741955	3.34992754760207	-0.189540230403133	0.85084681697864	1	-5.35570968002064
20	68	0	100762448	gi-354490702.1	probes	2501	0.0209324670871404	3.41605883254536	0.189483983158697	0.85089053606974	1	-5.35572056981043
22	126	0	100770855	gi-354495342.1	probes	2806	0.016476222520468	4.94547022553697	0.189344216718657	0.8509991738991	1	-5.3557476154336
91	143	0	100769107	gi-354483979.1	probes	11837	-0.0141248683304683	5.26582255005967	-0.189164734221431	0.851138686615	1	-5.35578231714219
123	29	0	-	gi-354473581.1	probes	15907	-0.0220682034280271	4.951171539255	-0.188807001683516	0.851416768594643	1	-5.35585138432382
175	70	0	100772569	gi-354488468.1	probes	22731	-0.0112375083696198	9.14396072058368	-0.188739047258034	0.851469594886498	1	-5.35586448949569
16	83	0	100765759	gi-354499635.1	probes	1979	0.0185446997220658	4.10934266323707	0.18873767611948	0.851470660786957	1	-5.35586475387456
3	21	0	100765022	gi-354504624.1	probes	265	0.0215278014690173	3.47752158864898	0.188298411518952	0.851812152439439	1	-5.35594935292027
148	95	0	100760792	gi-354486335.1	probes	19232	-0.010557338189855	5.82647108656834	-0.18818444394877	0.851900757490335	1	-5.35597127007794
17	114	0	100766925	gi-354498335.1	probes	2141	-0.0111187858796088	5.06333208062976	-0.188139228731092	0.851935910985736	1	-5.3559799617695
128	161	0	100765855	gi-354496644.1	probes	16683	-0.0163160172619046	4.8390194795904	-0.18797722407706	0.852061867343609	1	-5.35601108670698
60	31	0	100764797	gi-354465035.1	probes	7694	0.0155264956075616	3.68135174260472	0.187716435652155	0.852264634999428	1	-5.35606113415187
170	89	0	100765871	gi-354501010.1	probes	22097	-0.0120859217346232	4.91973078733958	-0.187694432328258	0.852281743444286	1	-5.35606535359928
120	87	0	100775031|103159758	gi-354507518.1	probes	15558	-0.019138061262978	3.1874949258673	-0.187376630026523	0.852528855272212	1	-5.35612624162601
271	53	0	100762514	gi-354477426.1	probes	35220	0.0263915049625649	2.89778079230836	0.187291754134203	0.852594854328339	1	-5.35614248565357
142	162	0	100771408|100771701	gi-354487598.1	probes	18500	-0.0139879586465782	5.92691185512908	-0.187189084907297	0.852674690833304	1	-5.35616212525555
135	154	0	100764373	gi-354488286.1	probes	17595	-0.0171262295325965	4.29346251432216	-0.187059018272157	0.85277583407516	1	-5.3561869902798
240	65	0	100757415	gi-354484053.1	probes	31188	0.0220197724199898	6.72634027407687	0.18697896837615	0.852838084242751	1	-5.35620228495945
181	152	0	100763867	gi-354476683.1	probes	23576	-0.0102815912532396	5.67615406431154	-0.186949569014694	0.852860946664216	1	-5.3562079004886
283	118	0	100753452	gi-354499402.1	probes	36836	0.0125758678428209	11.8715583957361	0.186539895021951	0.85317954321055	1	-5.35628606003475
63	8	0	100773043	gi-354489149.1	probes	8062	0.00831760690896308	6.0544514433645	0.186424814148391	0.853269044175198	1	-5.35630798492787
14	28	0	-	gi-354491911.1	probes	1675	-0.0148724515650501	10.244723214648	-0.18639162130118	0.853294859360946	1	-5.35631430622964
32	31	0	100759994	gi-354479363.1	probes	4033	-0.022726738881571	6.73888512534355	-0.186364552184075	0.85331591203903	1	-5.35631946048646
253	76	0	100768759	gi-354501032.1	probes	32902	-0.0171303320837168	3.58192965640367	-0.186264418362796	0.853393790856466	1	-5.35633852057188
211	120	0	100760928|100761216	gi-354500854.1	probes	27464	0.012037984283224	7.40766886381775	0.186258580160805	0.853398331548935	1	-5.35633963153569
105	138	0	100750640	gi-354470436.1	probes	13634	-0.00758845309166971	7.49384199111192	-0.186184753754208	0.8534557508656	1	-5.35635367712083
127	22	0	100766958	gi-354507156.1	probes	16434	-0.0133359775249398	8.51251158970569	-0.186171084047267	0.853466382722833	1	-5.35635627719353
94	100	0	100763947	gi-354474127.1	probes	12180	0.0189183723741878	3.13883862274082	0.18616300645969	0.853472665223057	1	-5.35635781351695
34	163	0	100751938	gi-354481792.1	probes	4397	0.013084820865211	7.04897181811375	0.185572681276868	0.85393182837578	1	-5.35646991083846
87	38	0	100755996	gi-354497163.1	probes	11227	0.0273581245641836	4.15984986719189	0.185565387089209	0.853937502220851	1	-5.3564712937156
124	25	0	100773386	gi-354506810.1	probes	16030	0.0171264418353344	4.2380084316114	0.185180728398691	0.854236723407049	1	-5.35654414283318
160	122	0	100766095	gi-354474723.1	probes	20815	-0.00990304792696583	11.9681885142985	-0.185144331382254	0.854265037328331	1	-5.35655102812057
213	161	0	100751636	gi-354472727.1	probes	27753	-0.021759896464029	3.70034491044941	-0.185132971737078	0.854273874249456	1	-5.35655317676802
259	107	0	100765166	gi-354492524.1	probes	33720	-0.0142688723540968	4.92073842427462	-0.185124772752011	0.85428025243454	1	-5.35655472750307
19	35	0	-	gi-354498463.1	probes	2348	-0.0134314756542973	5.39404515966208	-0.185117366650326	0.85428601382539	1	-5.35655612821525
16	107	0	100756999	gi-354472462.1	probes	1999	-0.024837099855476	3.98950942096247	-0.18509722685343	0.854301681115836	1	-5.35655993696187
152	92	0	100771853	gi-354471382.1	probes	19759	0.0136676123322224	5.37513263896133	0.185017767338479	0.854363495399277	1	-5.35657495994909
37	119	0	100754892	gi-354485764.1	probes	4742	-0.00775720030132981	12.7299419644125	-0.185017538708625	0.854363673259636	1	-5.35657500316563
32	124	0	100771637	gi-354467543.1	probes	4108	0.00727368317714225	8.45441151754551	0.184998311746094	0.854378630714855	1	-5.35657863733333
78	123	0	100762636	gi-354485806.1	probes	10115	-0.0138463722973691	5.94081245931331	-0.184904064066323	0.85445195070395	1	-5.35659644602541
326	93	0	100765993	gi-354475449.1	probes	42457	0.0095932850225373	7.98564624484949	0.184670417418144	0.854633721802486	1	-5.35664055597715
129	61	0	100755692	gi-354491519.1	probes	16735	0.0412976034926101	3.13604067516627	0.18459093353148	0.854695560068731	1	-5.35665554898534
104	12	0	100764913	gi-354504490.1	probes	13410	0.0103265920746243	5.93371490449791	0.184551557781538	0.854726194650363	1	-5.35666297402881
111	86	0	100768865	gi-354497371.1	probes	14381	0.0163572013048087	5.13833970505627	0.184096467653	0.855080274260705	1	-5.35674867518388
62	98	0	-	gi-354499308.1	probes	8000	0.00915093359546761	7.60684952396424	0.184019119397785	0.855140457554934	1	-5.35676322017281
282	148	0	100763254	gi-354501530.1	probes	36730	0.0245573827124283	2.87193504024965	0.183973325115588	0.855176089682729	1	-5.35677182870542
177	86	0	-	gi-354492955.1	probes	23015	-0.0265680543664786	3.88509871561677	-0.183958962970231	0.85518726480526	1	-5.3567745280998
59	160	0	100764529	gi-354507073.1	probes	7664	-0.023007729426494	3.40801591682838	-0.183873023557	0.855254134522221	1	-5.35679067619288
43	130	0	100761450	gi-354480246.1	probes	5560	0.0171504986014109	5.69889545485367	0.183798142770554	0.855312400375324	1	-5.35680474022128
51	68	0	-	gi-354470690.1	probes	6556	-0.00937209181689226	8.67428574899029	-0.183736223515467	0.85536058129189	1	-5.35681636551086
112	103	0	100754814|103159276	gi-354488774.1	probes	14527	-0.0124988254884091	5.32444422902614	-0.183666995811525	0.855414449763032	1	-5.35682935832756
115	65	0	100753737	gi-354491224.1	probes	14905	0.0707982497654756	2.95011024205508	0.183480678089628	0.855559433530066	1	-5.35686430260006
160	133	0	100751478	gi-354493572.1	probes	20824	0.0349069835502506	2.73670971789968	0.183332797006799	0.855674511329177	1	-5.35689201280796
37	122	0	100754268|100754555	gi-354501482.1	probes	4744	0.0259454365547488	3.53835152873896	0.183324777724503	0.855680751849751	1	-5.35689351483734
179	70	0	100770187	gi-354497796.1	probes	23257	-0.0189732533363562	6.38438568743732	-0.183132993214372	0.855829999338457	1	-5.35692941696775
170	148	0	100759130	gi-354476817.1	probes	22146	0.0097077410881713	7.7678809110802	0.182746786805545	0.856130563115431	1	-5.35700160115386
129	39	0	-	gi-354481070.1	probes	16716	-0.0168906695617734	4.12993736986497	-0.182520278679286	0.85630685243187	1	-5.35704386606758
34	37	0	100760315	gi-354489348.1	probes	4295	0.0168328090286673	4.25149052211186	0.182377428640712	0.856418035241366	1	-5.35707049403926
168	1	0	-	gi-354477019.1	probes	21763	-0.0118154171267057	8.56877163738594	-0.182289402235108	0.856486549295479	1	-5.35708689224711
121	150	0	100762950	gi-354495155.1	probes	15743	0.022679848299051	4.46784613556587	0.182012898085946	0.856701769580904	1	-5.35713835009443
20	73	0	100764428	gi-354467640.1	probes	2506	0.011429369825902	7.12327124415977	0.181802354056042	0.856865656505399	1	-5.35717748038496
13	1	0	100766010	gi-354482017.1	probes	1528	-0.0160604697206951	5.21720737069951	-0.181398749097127	0.857179839607891	1	-5.3572523653086
163	136	0	100774105	gi-354486668.1	probes	21230	0.0181481977749039	4.07551152758594	0.181332830838275	0.857231155409011	1	-5.3572645800135
184	63	0	100768746	gi-354497229.1	probes	23894	-0.0250597006690116	3.63879324151825	-0.180863411861917	0.857596605199476	1	-5.35735143560254
85	7	0	100767889	gi-354498805.1	probes	10947	0.0116423494887822	7.98267748970481	0.180634178075166	0.857775078793718	1	-5.35739376859031
143	111	0	-	gi-354494468.1	probes	18594	0.0150528757524479	4.90236773290902	0.180475461300079	0.857898654711013	1	-5.35742304769146
280	62	0	100751854	gi-354481924.1	probes	36392	0.0153476430895974	4.23697154366262	0.180449966158703	0.857918505413129	1	-5.35742774848502
109	71	0	100763817	gi-354499741.1	probes	14098	-0.0136341467607004	8.42077718692377	-0.180441405809821	0.857925170583986	1	-5.35742932669331
149	26	0	100771159	gi-354466357.1	probes	19313	-0.0122191950759041	4.77275337379141	-0.180402545991668	0.857955427349455	1	-5.35743649005148
99	113	0	100760957	gi-354505626.1	probes	12832	-0.0164451879916127	4.03253200673927	-0.180391992038693	0.857963644833756	1	-5.35743843528481
41	119	0	100756100	gi-354466265.1	probes	5290	0.0154928548748639	5.38999545879622	0.18010226644278	0.858189236316477	1	-5.35749179119543
182	87	0	100751688	gi-354501732.1	probes	23650	-0.012996646011625	7.71593281723886	-0.180052613429426	0.85822789927798	1	-5.35750092671085
111	89	0	100763364	gi-354505975.1	probes	14384	0.0167715034695499	3.90100538767381	0.179995745593606	0.858272180591628	1	-5.3575113865724
59	103	0	100750358	gi-354502241.1	probes	7622	0.00841101387288072	6.90347032072623	0.179938912231195	0.858316435528149	1	-5.3575218367986
50	41	0	100763335	gi-354496920.1	probes	6398	-0.0113478880682867	6.54465580344648	-0.179861258800276	0.858376903364738	1	-5.35753610998749
201	125	0	100750926	gi-354504686.1	probes	26156	-0.0174832835072645	3.99376662690447	-0.179731572564558	0.858477890488785	1	-5.3575599334241
60	50	0	100759554	gi-354503606.1	probes	7709	-0.0168737968049437	3.23594575948537	-0.179526231874716	0.858637794956692	1	-5.35759761955369
347	7	0	100756468	gi-354495254.1	probes	45186	-0.0292075471050678	4.1028329141343	-0.179418626314814	0.8587215928032	1	-5.35761735120865
5	141	0	-	gi-354493329.1	probes	619	-0.0102068204455769	5.87368302784646	-0.179306182634325	0.858809160116817	1	-5.35763795741573
26	80	0	100753849	gi-354493716.1	probes	3287	0.0155615495683863	3.90589267528943	0.179152454125174	0.858928881592264	1	-5.35766610853717
147	4	0	100769894	gi-354494755.1	probes	19027	0.0204521693914761	3.41723983712426	0.179105337030106	0.858965576364723	1	-5.35767473190418
39	111	0	-	gi-354468057.1	probes	5011	0.0203999147358633	3.87632640294239	0.179017782515923	0.859033764627742	1	-5.35769075011278
52	160	0	100755179	gi-354483767.1	probes	6766	-0.0291277256219698	3.3890160083629	-0.17892215977757	0.859108237755464	1	-5.35770823548269
212	138	0	100750693	gi-354485180.1	probes	27607	0.0187655449755997	5.24115403098956	0.17877377252112	0.859223807667743	1	-5.35773535079915
172	115	0	-	gi-354506305.1	probes	22377	0.00713834110070844	7.13294115484837	0.178688319342556	0.859290363443327	1	-5.35775095576587
25	5	0	100766846	gi-354468252.1	probes	3096	-0.0207174109210604	4.13853044873439	-0.178622845963667	0.859341358527352	1	-5.35776290709857
45	143	0	100750655	gi-354473169.1	probes	5833	-0.00996738858020035	6.8500421887892	-0.178544036120279	0.859402741764027	1	-5.35777728703574
33	74	0	-	gi-354482119.1	probes	4194	0.012982073174077	5.03749537783893	0.178534969265963	0.859409803792537	1	-5.35777894100147
140	125	0	100762639	gi-354487417.1	probes	18219	-0.0119855594869617	4.04924854532543	-0.178426024032612	0.859494660421046	1	-5.35779880811758
13	34	0	100762328	gi-354481848.1	probes	1555	0.0205237119313436	3.50123010144401	0.178414355242041	0.859503749255588	1	-5.35780093530601
169	7	0	100756991	gi-354505931.1	probes	21892	-0.0187223552529693	5.70522622068691	-0.177976551031909	0.859844769532504	1	-5.3578806454784
241	59	0	100762578	gi-354467481.1	probes	31313	-0.0179508154712734	3.62095264282308	-0.177274224819959	0.860391891933813	1	-5.35800810839088
17	146	0	100750806	gi-354498092.1	probes	2167	-0.0121571687833581	6.78283778465617	-0.177115715170278	0.860515382983786	1	-5.35803680622166
310	122	0	100751936	gi-354479636.1	probes	40389	-0.031488088840497	3.1777171960775	-0.177095982926632	0.860530756149452	1	-5.35804037690858
129	10	0	100769183	gi-354474155.1	probes	16694	0.0104592945465593	5.91514284334461	0.1770814550852	0.860542074660149	1	-5.35804300556889
72	3	0	100758079	gi-354482395.1	probes	9241	-0.0163808875166951	5.00746846162199	-0.176977428007325	0.860623122097525	1	-5.35806182188764
52	107	0	100773386	gi-354503109.1	probes	6727	0.0115564063808881	5.3768767941986	0.176733689035079	0.860813025008662	1	-5.35810586594089
106	96	0	100764473	gi-354486979.1	probes	13729	0.0183592192045121	5.22826833103372	0.176682954658251	0.860852554444713	1	-5.35811502611275
160	40	0	100755019	gi-354495852.1	probes	20747	-0.00830668953301265	15.6277825632727	-0.176318134243554	0.861136813186071	1	-5.35818081771406
206	112	0	100758533	gi-354506624.1	probes	26793	0.0202196918431963	10.7977504501718	0.17630192779085	0.861149441276823	1	-5.35818373723212
210	154	0	100769711	gi-354496513.1	probes	27361	0.0148705993769201	5.31047314597925	0.176274135325947	0.861171097291077	1	-5.35818874329359
150	15	0	100760950	gi-354504750.1	probes	19433	-0.0151420634224714	6.20298038626977	-0.176120860097996	0.861290532003641	1	-5.3582163375324
242	106	0	100752653	gi-354496248.1	probes	31483	0.0145681913650746	4.50073819776079	0.176088340007101	0.861315872648792	1	-5.35822218906464
218	106	0	100768413	gi-354476709.1	probes	28364	-0.010187562949026	6.13380415167194	-0.175862296533565	0.861492016734687	1	-5.35826283260155
90	149	0	100766668	gi-354472368.1	probes	11706	-0.0212840272013043	3.62273804966769	-0.175811704686534	0.861531441354232	1	-5.35827192208533
58	66	0	100767681	gi-354488160.1	probes	7468	0.0153501307622337	3.76752987838208	0.17554076251548	0.861742584125573	1	-5.35832055595138
92	153	0	100768781	gi-354469530.1	probes	11972	0.00739693318100178	6.23062649924091	0.175380689917022	0.861867332107276	1	-5.35834925365264
51	93	0	-	gi-354489687.1	probes	6579	0.00786199382624109	7.07367554560135	0.175080630537856	0.862101184479331	1	-5.35840297768235
140	33	0	100758311	gi-354497436.1	probes	18155	0.0120318195511314	8.390969306284	0.174894120484731	0.862246548146986	1	-5.35843632503678
288	66	0	100764312	gi-354467489.1	probes	37465	0.0103492105461887	6.87392202500835	0.174800661195488	0.862319391017418	1	-5.3584530218931
330	92	0	100759133	gi-354477988.1	probes	43002	-0.0105413544843309	5.59615661138951	-0.174752353613264	0.862357042789473	1	-5.35846164873366
110	88	0	100760270	gi-354507801.1	probes	14245	0.0130993313803079	4.65661925561293	0.174633938663459	0.862449338850829	1	-5.3584827853861
242	137	0	-	gi-354498062.1	probes	31505	0.0159096404674285	3.85785934937661	0.174554528781633	0.862511234327015	1	-5.35849695176048
110	155	0	100756853	gi-354490294.1	probes	14301	0.00937240529803104	5.20913625879991	0.174424537423076	0.862612557087648	1	-5.35852012776801
204	46	0	100772058	gi-354478484.1	probes	26474	0.00953409562993357	6.57969631570093	0.174222797093685	0.862769809817674	1	-5.35855606168966
29	91	0	100754689	gi-354481693.1	probes	3691	-0.00890203363680349	6.77131376457739	-0.174116931300011	0.862852332457464	1	-5.3585749018645
7	31	0	100768353	gi-354486638.1	probes	791	0.02587451105224	4.99478942449246	0.174001687567402	0.862942167003822	1	-5.35859539796998
122	21	0	-	gi-354473667.1	probes	15769	-0.011684347881099	5.40526958948002	-0.173821633144833	0.863082526352555	1	-5.35862739354797
178	88	0	100770766	gi-354502498.1	probes	23147	-0.0113165725028166	5.74735265533273	-0.173710111699036	0.863169463878522	1	-5.35864719426981
109	16	0	100769122	gi-354491001.1	probes	14053	-0.00723368420602724	9.53876571920603	-0.17367915665054	0.863193595466961	1	-5.3586526881144
70	83	0	100760202	gi-354484622.1	probes	9042	-0.0147927308314791	3.78273434589648	-0.173476374736612	0.863351681213168	1	-5.35868865330251
52	48	0	100771676	gi-354479291.1	probes	6678	0.0144474303320646	4.95383220829292	0.173311926379365	0.863479886897679	1	-5.35871778889556
13	146	0	100762949	gi-354493904.1	probes	1646	-0.0151456069687774	10.7658131611748	-0.173277563917245	0.863506676713215	1	-5.35872387346725
36	124	0	100768078	gi-354496046.1	probes	4612	0.0146169149118681	4.72471658515882	0.17323693537129	0.863538351932822	1	-5.35873106602262
101	160	0	100769826	gi-354505178.1	probes	13137	0.0175016965503076	2.91312166156239	0.173186957349761	0.863577316595826	1	-5.35873991142576
32	133	0	100763756	gi-354474703.1	probes	4115	0.0133979669810644	5.14833537089013	0.173106785359501	0.863639822288137	1	-5.35875409541345
71	62	0	100767789	gi-354496809.1	probes	9157	0.0132973999627146	5.37558189258035	0.173076436967791	0.863663483493461	1	-5.35875946292504
330	104	0	100761465	gi-354485085.1	probes	43012	-0.0054539097137533	8.87509264468298	-0.173047026726291	0.863686413389558	1	-5.35876466361621
26	72	0	-	gi-354497898.1	probes	3280	0.0181865735544399	4.60236410019027	0.173020245290981	0.863707293823458	1	-5.35876939868117
4	104	0	100766988	gi-354481161.1	probes	458	0.0179101426936962	6.03512204460293	0.172649422688102	0.863996419885883	1	-5.35883488641428
67	64	0	100756493	gi-354467300.1	probes	8629	-0.0120429748644403	4.63399040150239	-0.172548268261619	0.864075292124379	1	-5.3588527260654
306	41	0	100764522	gi-354506222.1	probes	39797	0.0288840471276499	3.97348254212542	0.172525028979499	0.864093412482783	1	-5.35885682308398
80	108	0	100768082	gi-354497914.1	probes	10363	-0.0191553953505984	3.91036793246693	-0.17236413849235	0.864218865624996	1	-5.35888517250662
116	89	0	100762145	gi-354487105.1	probes	15052	0.0123014447781872	8.8701374768547	0.172256644395873	0.864302685331547	1	-5.35890409860085
97	13	0	100751331	gi-354504422.1	probes	12490	-0.0128694393998965	4.81874556674814	-0.172246685053798	0.864310451319221	1	-5.35890585150942
297	7	0	100759621	gi-354485514.1	probes	38579	-0.0123338695360402	4.90681139101468	-0.171929160675121	0.864558054220204	1	-5.35896168482418
62	111	0	100774140	gi-354465549.1	probes	8011	-0.0151679541904165	3.71411476994692	-0.17183311742933	0.864632950697149	1	-5.35897855276049
44	135	0	100755113	gi-354491375.1	probes	5703	-0.0226365136704086	4.49650396807557	-0.171668026135883	0.864761695220473	1	-5.35900752552026
83	115	0	-	gi-354475512.1	probes	10771	-0.0230113209826884	3.90711064716932	-0.171557838684432	0.864847625712855	1	-5.35902684744069
31	77	0	100758767	gi-354484766.1	probes	3937	0.00678174105090645	6.61285063546146	0.170589531874623	0.865602838708381	1	-5.35919611230453
139	28	0	100762652	gi-354491985.1	probes	18012	0.0120634409070793	5.71541650342486	0.170511761816892	0.865663499610361	1	-5.35920966540992
56	49	0	100765922	gi-354482999.1	probes	7194	-0.0173491989534859	5.99373630521244	-0.170330816920495	0.865804640432657	1	-5.359241175076
9	58	0	100758662	gi-354485386.1	probes	1071	0.0168020711931304	4.2102930865557	0.170323974289133	0.865809977916874	1	-5.35924236599355
181	46	0	100750374|103160426	gi-354474767.1	probes	23492	-0.0121432085652773	7.59153830367164	-0.169888429903891	0.866149730459367	1	-5.35931807152719
95	17	0	100769385	gi-354479422.1	probes	12241	0.00772364577012285	6.69867471881325	0.169880266891674	0.866156098379579	1	-5.35931948855993
240	9	0	-	gi-354496016.1	probes	31142	0.00725291590676023	7.1910895839852	0.169829870055627	0.866195412871111	1	-5.359328235537
231	21	0	100774931	gi-354504414.1	probes	29965	-0.0139297755591259	5.46349714401318	-0.169634093904237	0.866348140821815	1	-5.35936219026347
165	37	0	-	gi-354498441.1	probes	21408	0.0158506901310184	4.97560243461304	0.169480611280978	0.866467878601558	1	-5.3593887824105
134	77	0	100763343	gi-354465489.1	probes	17403	-0.022439925534132	4.10329431805051	-0.169370377380906	0.866553878345111	1	-5.35940786652872
65	133	0	100753233	gi-354488898.1	probes	8415	-0.0143607285240165	4.32938208886201	-0.169355789477924	0.86656525932296	1	-5.35941039111412
91	62	0	100773500	gi-354475350.1	probes	11762	0.0123850754604752	6.1778434815195	0.168947639714816	0.866883695394928	1	-5.35948093759624
71	74	0	100768666	gi-354465063.1	probes	9168	0.0164739123694213	4.79788410109902	0.168855874186843	0.866955293441893	1	-5.35949677537529
122	120	0	100750611	gi-354498830.1	probes	15851	-0.0185218825577662	4.42237818921234	-0.168853198598864	0.866957381028062	1	-5.35949723702517
213	105	0	100766121	gi-354485824.1	probes	27711	0.0115048568396962	4.98540114254383	0.168807662432881	0.866992910066735	1	-5.35950509278248
316	110	0	100761099	gi-354495884.1	probes	41185	0.0192794531724922	3.81485677955796	0.168691775203684	0.867083330933814	1	-5.35952507574491
25	154	0	100767400	gi-354493802.1	probes	3214	-0.00725506546821057	8.16007476888421	-0.168563359198419	0.867183529489114	1	-5.3595472031007
109	113	0	-	gi-354483288.1	probes	14131	-0.0106225314316637	6.64506009783518	-0.168545991376668	0.867197081169603	1	-5.3595501944579
41	68	0	100766245	gi-354495619.1	probes	5249	-0.0115664159365743	5.64518754974671	-0.168295927254383	0.867392204527795	1	-5.35959323029424
112	2	0	-	gi-354505690.1	probes	14445	0.0226256122614576	3.47638688746339	0.168110989665988	0.86753651552883	1	-5.35962501687541
83	29	0	100769069	gi-354506460.1	probes	10696	-0.0156460134176496	5.24452161863064	-0.16801983378624	0.867607648232717	1	-5.35964067166962
190	104	0	100772330	gi-354472411.1	probes	24703	0.00800594878350659	6.18032087558026	0.168001416052649	0.867622020488406	1	-5.35964383363793
113	137	0	100755962	gi-354480214.1	probes	14694	-0.0117565437226205	4.23228008889703	-0.167997096249278	0.867625391448269	1	-5.35964457521445
20	38	0	100758586	gi-354491099.1	probes	2479	-0.0209437173472433	7.89151480630321	-0.167958148764273	0.867655784243682	1	-5.35965126043251
183	140	0	103160532	gi-354480574.1	probes	23827	0.0429316925360446	2.72778933076597	0.167749253529074	0.867818799806504	1	-5.35968709026219
214	56	0	-	gi-354474556.1	probes	27799	0.010785842222322	5.78884373613623	0.167621103192389	0.867918807389421	1	-5.35970904865129
40	52	0	-	gi-354483649.1	probes	5101	0.011778908479883	6.0199748214691	0.167608832016907	0.867928383840864	1	-5.35971115042197
238	128	0	100759912	gi-354486593.1	probes	30978	0.0252678780269454	3.86062963354877	0.167590576273775	0.867942630699165	1	-5.35971427692747
49	74	0	100763049	gi-354465487.1	probes	6296	-0.0118973490425692	5.14498557679338	-0.167542112182353	0.867980452496579	1	-5.35972257531006
49	45	0	100754310	gi-354479783.1	probes	6272	-0.0116560378851566	4.10605234071221	-0.167361762369766	0.868121201832655	1	-5.35975343510031
293	79	0	100764139	gi-354505272.1	probes	38133	-0.0151208044247249	4.40695020243349	-0.167194722989508	0.868251567289714	1	-5.35978198773619
92	32	0	-	gi-354493834.1	probes	11873	-0.0111977095635387	4.53493296715603	-0.167170438914965	0.868270520045842	1	-5.35978613632979
16	146	0	100769872	gi-354487308.1	probes	2031	0.0159050155401173	8.106691555616	0.167063503961633	0.868353979474252	1	-5.35980439751012
111	133	0	100772560	gi-354484430.1	probes	14420	0.0150585413542241	3.28247549678686	0.167050691615145	0.868363979218008	1	-5.35980658467982
208	41	0	100772171	gi-354489143.1	probes	27000	-0.013831156148372	4.95785536186408	-0.167049406800687	0.868364981987559	1	-5.35980680399865
171	24	0	100764182	gi-354491842.1	probes	22171	0.00931924933568868	7.56763393035147	0.166857079842688	0.868515091465859	1	-5.3598396153685
236	14	0	100753762	gi-354465569.1	probes	30620	-0.00922369488484235	6.82307948029597	-0.166710278232155	0.868629672154661	1	-5.35986463462904
21	129	0	100765519	gi-354477587.1	probes	2679	0.0152192462892086	5.19818494228225	0.166656613289047	0.868671559106446	1	-5.35987377520774
73	32	0	100756878	gi-354502163.1	probes	9396	-0.0144492063904525	4.17219772793045	-0.166654447410508	0.868673249641819	1	-5.35987414405325
91	141	0	-	gi-354491730.1	probes	11835	-0.0133849451682682	5.18661039638032	-0.166647253617765	0.868678864624677	1	-5.35987536910984
86	86	0	100760036	gi-354496763.1	probes	11137	0.0230662193609914	3.06738977632878	0.166331754488334	0.868925128493009	1	-5.35992904465228
331	156	0	100758330	gi-354503399.1	probes	43177	0.0195613988937476	4.61560595215204	0.166113386279834	0.86909558430155	1	-5.35996613594893
58	30	0	-	gi-354471878.1	probes	7440	0.0164047357272859	3.94170169564925	0.165810750972972	0.869331828601333	1	-5.36001746015105
220	67	0	100767803	gi-354502606.1	probes	28598	-0.0184495981123496	8.37108631385724	-0.165650821267536	0.86945667845548	1	-5.36004454504457
135	32	0	100771960	gi-354476136.1	probes	17495	0.0229908824563173	4.51083736863218	0.165476025961163	0.869593137104766	1	-5.36007411765861
224	122	0	103160918	gi-354502215.1	probes	29127	0.0219879290552459	3.10420131341736	0.165330038526437	0.869707109230943	1	-5.36009879254761
151	21	0	100754113	gi-354482518.1	probes	19565	0.0120324923519114	4.72857010028096	0.165319678880831	0.869715197095207	1	-5.36010054271533
130	7	0	100753516|103160258	gi-354483877.1	probes	16828	0.0297334480393764	2.93941925123516	0.165310723553965	0.86972218860727	1	-5.36010205554797
293	128	0	100751215	gi-354467708.1	probes	38171	0.0076796083219421	6.90608008962205	0.165204089490879	0.869805439691658	1	-5.36012006306362
188	108	0	100755201	gi-354494124.1	probes	24455	0.0332396090088378	3.44449333837036	0.16493883917648	0.870012531816391	1	-5.36016480611999
150	113	0	100758844|100765796	gi-354479358.1	probes	19508	0.031530330515161	3.52538381519562	0.164779550546151	0.870136899663746	1	-5.36019164081289
303	119	0	100764266	gi-354484652.1	probes	39467	0.00969661307525986	11.6947893062623	0.164573557312833	0.870297738067145	1	-5.36022630525465
291	73	0	100755240	gi-354470834.1	probes	37874	0.00852402820721377	8.64694902468384	0.164439321479115	0.870402551703165	1	-5.36024887109991
139	89	0	100756355	gi-354488365.1	probes	18064	-0.0109942374047339	4.76251704094111	-0.164398514685732	0.870434414818085	1	-5.36025572732205
164	150	0	100767361	gi-354474454.1	probes	21368	0.0107392816317733	6.13598564168435	0.164259012230913	0.870543343999153	1	-5.36027915323155
100	36	0	100759397	gi-354506630.1	probes	12904	-0.0195096249614495	3.23180850119781	-0.164181445291886	0.87060391252686	1	-5.36029217004885
132	62	0	100756487	gi-354465585.1	probes	17129	0.0207812581334002	6.91654974413104	0.16394592521066	0.870787824412761	1	-5.36033165599952
137	98	0	100775054	gi-354485472.1	probes	17810	0.0146493230286167	13.1357391371202	0.163679019035617	0.870996253773659	1	-5.3603763355594
31	7	0	100761805	gi-354467178.1	probes	3880	0.00950955741248633	9.62858068655564	0.163504425128665	0.871132600753545	1	-5.36040552291031
149	32	0	100755499	gi-354499276.1	probes	19318	0.0123533499469349	5.22250192546451	0.163456936771544	0.871169686899838	1	-5.36041345629189
67	47	0	100762529|100766019	gi-354485542.1	probes	8615	0.0284176241948569	3.64591288993181	0.163446820127146	0.871177587555835	1	-5.36041514607625
262	41	0	100767482	gi-354487869.1	probes	34055	-0.0145409968190352	5.64642756783546	-0.163347671433837	0.871255019052895	1	-5.36043170136857
160	106	0	100752852	gi-354498509.1	probes	20804	0.0173257192910958	5.22455928966395	0.16332773071643	0.871270592178664	1	-5.36043502974628
56	152	0	-	gi-354492182.1	probes	7279	0.0138870842091548	5.14035111197078	0.16305950036034	0.871480077433182	1	-5.3604797616221
134	91	0	100758841	gi-354477831.1	probes	17413	-0.0204658367383372	5.82494296438013	-0.162964052363915	0.8715546236513	1	-5.36049566145698
202	13	0	-	gi-354485296.1	probes	26197	-0.010947370488218	4.67163863012657	-0.162775901767461	0.871701575391203	1	-5.36052697657646
47	56	0	100751271	gi-354481511.1	probes	6025	0.00663426447586027	7.02573444451164	0.162555990706716	0.871873338962021	1	-5.36056353201921
115	34	0	100772920	gi-354473907.1	probes	14875	-0.00777226511587825	6.40036461624292	-0.162432661005023	0.871969669536079	1	-5.36058401131235
99	143	0	100771764	gi-354474609.1	probes	12857	-0.00822336542442648	7.61996012604619	-0.162303383566403	0.872070647912199	1	-5.36060546158774
187	30	0	100752858	gi-354500562.1	probes	24271	-0.0169917328282422	11.0200186820518	-0.162278013184855	0.872090464928047	1	-5.36060966915045
41	133	0	100773303|100753817	gi-354508201.1	probes	5304	0.0160515510431124	4.50903454770537	0.162237044704513	0.872122465925872	1	-5.36061646220071
166	99	0	-	gi-354500510.1	probes	21589	0.00815941947208202	4.9111040560818	0.162120864126177	0.872213217235372	1	-5.36063571697745
26	76	0	100758191	gi-354486208.1	probes	3283	0.00965155383193077	6.43692829896965	0.162116221354183	0.872216843847454	1	-5.36063648614467
29	162	0	100750340	gi-354503792.1	probes	3746	-0.00917402215406778	6.86165043902028	-0.162104550890932	0.872225960017864	1	-5.36063841949115
82	153	0	100761372	gi-354486601.1	probes	10669	0.0188839799448595	3.95084041562639	0.162054929036481	0.87226472142654	1	-5.36064663837062
41	73	0	100752115	gi-354475374.1	probes	5253	-0.0199262627094414	5.86475280546839	-0.162011990020621	0.872298262889603	1	-5.36065374834248
210	161	0	100758777	gi-354491393.1	probes	27367	0.0112270697024598	5.50278448028557	0.161894993503822	0.872389654986558	1	-5.36067311143353
231	109	0	-	gi-354487190.1	probes	30032	-0.00889489644727358	6.22482702462301	-0.161834188029962	0.872437154025828	1	-5.36068316931139
117	33	0	100770255	gi-354482602.1	probes	15140	-0.0175331551706593	5.03414589394916	-0.161808597741561	0.872457144378487	1	-5.36068740109185
12	32	0	100750579	gi-354488058.1	probes	1434	-0.0134280252522424	5.68182532775135	-0.161714544272508	0.872530616811727	1	-5.36070294865929
30	151	0	100751899	gi-354502269.1	probes	3862	0.0187508984506558	5.25531388074516	0.161686644617142	0.872552411610022	1	-5.36070755889356
47	64	0	100761938|103162227	gi-354480547.1	probes	6032	-0.0244872208902903	2.97835345853956	-0.161604073031579	0.872616915905136	1	-5.36072119865087
16	141	0	100773262	gi-354499780.1	probes	2026	0.0140997160088953	8.05080936073431	0.160871530900572	0.873189211017983	1	-5.36084190052763
126	45	0	100767914	gi-354467810.1	probes	16317	-0.00784041459768833	7.5883399859523	-0.160728086543341	0.873301284393529	1	-5.36086547193103
62	157	0	100751158	gi-354483865.1	probes	8049	-0.00633473932058085	11.0173265016738	-0.159926102336061	0.873927925294834	1	-5.36099687067685
115	3	0	100753354	gi-354494246.1	probes	14851	0.011448341363673	4.61198234880561	0.1599155716215	0.873936154158587	1	-5.36099859168579
241	77	0	100775079	gi-354493966.1	probes	31329	0.0127821860451507	4.16594418237363	0.159874606688998	0.873968164928195	1	-5.36100528540842
283	126	0	100765766	gi-354465193.1	probes	36843	-0.0265033441617227	2.70238269245981	-0.159338207323341	0.874387337396714	1	-5.36109277575932
64	73	0	100766795	gi-354479562.1	probes	8245	0.0156127621817521	4.35725276015705	0.1591400219378	0.874542219884579	1	-5.36112502685967
20	65	0	100762112	gi-354471882.1	probes	2498	0.0100203356838659	7.09853486781402	0.158882042684993	0.874743838999602	1	-5.36116694829748
95	10	0	100764619	gi-354469634.1	probes	12234	-0.00995006978505497	5.57332164574251	-0.158861462492079	0.874759923451568	1	-5.36117028963891
128	85	0	100763478	gi-354476240.1	probes	16623	-0.0170675103923599	3.86557242951492	-0.158845656446641	0.874772276704837	1	-5.36117285556995
259	75	0	100770815	gi-354479125.1	probes	33692	-0.0179863935332737	3.99740595836774	-0.1586430787859	0.874930604595694	1	-5.36120571917085
119	56	0	103160288	gi-354500075.1	probes	15401	0.014459450960154	3.44173757162315	0.158378142584472	0.875137677733816	1	-5.36124863583049
25	107	0	-	gi-354493950.1	probes	3179	-0.00921106078938286	5.90212448400992	-0.158323102558235	0.875180697934401	1	-5.36125754270547
110	38	0	100771619	gi-354497106.1	probes	14201	-0.010547842418664	5.57433607895602	-0.157986638248769	0.875443692428439	1	-5.36131192397664
94	115	0	-	gi-354477031.1	probes	12193	-0.0181421015595629	4.09783533102282	-0.157760033423968	0.875620824297619	1	-5.36134848403795
90	2	0	100764052	gi-354478154.1	probes	11594	0.0179525574194513	4.3672017692388	0.157737598548448	0.875638361487645	1	-5.36135210079452
86	93	0	-	gi-354490387.1	probes	11143	-0.0201792940886689	3.49709912136659	-0.15773238202235	0.875642439219874	1	-5.36135294168414
87	56	0	100773138	gi-354483727.1	probes	11242	-0.00591726435755745	6.8510257566424	-0.157675426409577	0.875686961360891	1	-5.36136212096524
285	134	0	100756759	gi-354492482.1	probes	37122	-0.0188994145939079	4.88093740308601	-0.157660567379726	0.875698576716222	1	-5.36136451518414
40	7	0	100766257	gi-354466325.1	probes	5060	-0.0156224282855481	6.25866259563535	-0.157652338523846	0.875705009253551	1	-5.36136584099357
100	110	0	100770903	gi-354475479.1	probes	12964	0.00903397042453863	9.74685012517156	0.15761808676883	0.875731784112142	1	-5.36137135879482
78	108	0	100773453	gi-354497257.1	probes	10102	0.0120916687098421	4.64479178338547	0.157343329104251	0.875946569662243	1	-5.36141557768273
127	44	0	100773237	gi-354487758.1	probes	16454	-0.00967854340149575	4.83357874603297	-0.15729793542913	0.875982056055483	1	-5.36142287582537
10	41	0	100756921	gi-354477819.1	probes	1188	0.011791415612332	3.43322102255154	0.157224078576943	0.876039794024689	1	-5.3614347456258
21	3	0	100764454	gi-354474570.1	probes	2582	-0.00922740501513849	6.12498080982813	-0.157187441704349	0.876068435342115	1	-5.36144063160406
51	101	0	100769749	gi-354473887.1	probes	6587	-0.0111836097683851	6.09087612311476	-0.156777238148258	0.876389128514379	1	-5.36150644025176
58	156	0	100769008	gi-354486138.1	probes	7539	-0.0113603417888496	4.58808758781612	-0.156692125230298	0.876455671633189	1	-5.36152007334415
127	134	0	100761861	gi-354488272.1	probes	16531	-0.0259302531336107	4.18930547340345	-0.156533565807856	0.876579639253733	1	-5.36154545113073
146	149	0	100763963	gi-354482004.1	probes	19011	-0.00736182667225549	7.337250905149	-0.156515137783213	0.87659404717055	1	-5.36154839891282
102	161	0	100762863	gi-354503622.1	probes	13270	-0.00827610481942231	9.03338516448673	-0.156508687852143	0.876599090047283	1	-5.36154943057427
165	23	0	100757995	gi-354486323.1	probes	21397	-0.00954706555213245	5.35201569653796	-0.156330975996602	0.876738036071514	1	-5.3615778387492
130	145	0	100756441	gi-354483218.1	probes	16932	-0.00946829205346955	5.32197740109289	-0.156211341530162	0.876831575871655	1	-5.36159694479839
49	83	0	100766148	gi-354495171.1	probes	6303	0.00949885505826463	5.1073161350451	0.15604143184615	0.876964427954493	1	-5.36162405487787
296	59	0	100764051|100770325	gi-354477580.1	probes	38489	-0.0101776326014137	6.88158943288351	-0.155994888705579	0.877000820587342	1	-5.36163147596689
257	105	0	100760375	gi-354471020.1	probes	33447	0.0328068415089365	2.44336471560146	0.155858780530776	0.877107246742526	1	-5.36165316510327
309	26	0	100762110	gi-354506762.1	probes	40179	0.016160692169379	3.92748669454383	0.15584369135885	0.877119045461076	1	-5.3616555684319
162	67	0	100763701	gi-354493227.1	probes	21036	-0.00528364205750277	14.8684946460182	-0.155830038235594	0.877129721310685	1	-5.3616577428336
229	35	0	100767172	gi-354477175.1	probes	29708	0.0106371316963806	4.86175768163484	0.155631540751628	0.877284936004878	1	-5.36168933413372
177	148	0	100758171	gi-354479502.1	probes	23063	-0.0160121400633844	5.27756308668128	-0.155619904487977	0.87729403511031	1	-5.36169118482246
105	5	0	-	gi-354472036.1	probes	13528	0.00772799722286782	4.75355501236585	0.155576968012501	0.877327609910393	1	-5.36169801245566
2	41	0	100773764	gi-354504158.1	probes	150	0.00820128562340839	11.5857148428022	0.155519398880035	0.877372627291443	1	-5.36170716397919
151	123	0	100760153	gi-354468219.1	probes	19654	0.0163034997182314	5.56368830056358	0.155519158648095	0.877372815146677	1	-5.36170720216077
46	152	0	100769323	gi-354498811.1	probes	5972	0.0129443749358654	5.19634506057151	0.155272858427141	0.877565419422401	1	-5.36174631722688
226	20	0	100758665	gi-354487083.1	probes	29302	-0.0207486725696377	7.90977162238514	-0.155163047817538	0.877651292651797	1	-5.3617637363547
25	52	0	100689275	gi-346986356.1	probes	3132	0.0160761923130361	4.2907896816617	0.155056316025433	0.877734759652786	1	-5.36178065530098
22	8	0	100759934	gi-354496006.1	probes	2711	-0.017095278275244	3.62494359761685	-0.154908514933196	0.877850346249689	1	-5.36180406528958
305	26	0	-	gi-354482654.1	probes	39657	0.0199974136665773	3.59400876913086	0.154894827196789	0.87786105076638	1	-5.36180623214136
200	139	0	100760767	gi-354474544.1	probes	26037	0.00843864699154936	5.94217422523154	0.154882610381823	0.87787060496629	1	-5.36180816597587
23	43	0	100767532	gi-354506115.1	probes	2866	-0.0408003950007094	3.48232934045294	-0.154808335770267	0.877928692068697	1	-5.36181991983838
314	100	0	100756528	gi-354476336.1	probes	40903	0.0105443470456331	4.95105122609223	0.154702715631198	0.878011294396611	1	-5.36183662439595
185	80	0	100768330	gi-354475600.1	probes	24040	-0.0147277095666623	12.8499792182413	-0.154610816772789	0.878083166855442	1	-5.36185114957619
190	90	0	100759796	gi-354473819.1	probes	24692	0.00504016542155951	11.8192633277575	0.154567757470769	0.878116843129823	1	-5.36185795239884
252	121	0	100765823	gi-354484101.1	probes	32806	0.0129228350809143	8.59930873429196	0.15454090284396	0.878137845997299	1	-5.36186219413071
151	32	0	100751598	gi-354497826.1	probes	19574	0.014495646266919	5.31589426264719	0.154429771490479	0.878224762219752	1	-5.36187973968407
43	31	0	-	gi-354503439.1	probes	5479	-0.0236421881615022	4.05895560168977	-0.154410863166829	0.878239550639158	1	-5.36188272369864
99	15	0	100758127	gi-354467017.1	probes	12753	-0.0109971225192475	5.61399415174792	-0.154294289166428	0.878330725500077	1	-5.36190111275036
165	14	0	100767735	gi-354506549.1	probes	21390	0.0257653630928831	2.61438219009531	0.154085287097916	0.878494194432667	1	-5.36193404721611
69	97	0	100765366	gi-354495302.1	probes	8918	0.0211376017972865	16.8685503085375	0.154033842111609	0.878534432459603	1	-5.36194214706074
117	156	0	-	gi-354480384.1	probes	15228	-0.0129105069927628	4.21504341115238	-0.153554337021068	0.878909496232492	1	-5.3620175136622
267	44	0	100754956	gi-354472134.1	probes	34705	0.0294761387941179	2.7885483147891	0.153552600041164	0.878910854931426	1	-5.3620177862469
254	135	0	100767260	gi-354476550.1	probes	33076	0.0107125126781894	5.50450695852185	0.153333800643343	0.879082006992482	1	-5.36205209787169
252	72	0	100774102	gi-354485734.1	probes	32771	-0.0157980819676847	4.38002820482044	-0.153199254718044	0.879187256162748	1	-5.36207317280022
48	114	0	100762980|103163729	gi-354504104.1	probes	6196	-0.0136967793899062	4.46560826261145	-0.153179915349612	0.879202384656571	1	-5.36207620055073
45	20	0	100764257	gi-354480552.1	probes	5740	0.0119382004310435	5.44393539575435	0.153047145070992	0.879306247326311	1	-5.36209697661636
209	96	0	100759813	gi-354483365.1	probes	27182	0.0146524782386676	4.07040638152062	0.153045781171121	0.879307314280312	1	-5.36209718994783
153	155	0	100774509	gi-354495521.1	probes	19947	0.0101624850906262	5.26764743877875	0.152993076300641	0.87934854451519	1	-5.36210543221307
132	66	0	-	gi-354497798.1	probes	17133	0.0123578656787867	6.17018670077621	0.152952056199874	0.8793806341658	1	-5.36211184519074
132	29	0	100772168	gi-354488724.1	probes	17103	0.00726983736153352	6.37293518923202	0.152933368733537	0.879395253268991	1	-5.36211476617211
18	64	0	-	gi-354497724.1	probes	2232	-0.0136296638442755	4.02260680144001	-0.152398521535413	0.879813679541795	1	-5.36219821545453
165	87	0	100773875	gi-354472096.1	probes	21449	0.012528329792829	4.55534854653425	0.152321435383567	0.879873989144267	1	-5.36221021871513
24	48	0	100757570	gi-354471597.1	probes	3001	-0.0160565517715958	3.13847372930651	-0.15222268420047	0.879951249801338	1	-5.36222558662681
208	43	0	100762219	gi-354478414.1	probes	27002	-0.0227471173983021	9.338008761089	-0.151959227215615	0.880157378344838	1	-5.36226653778348
83	71	0	100775048	gi-354481673.1	probes	10732	-0.0223104029438817	3.8023379281117	-0.151939982693517	0.880172435577512	1	-5.36226952633228
230	61	0	100754128	gi-354487055.1	probes	29863	-0.0121880076855115	3.1105409118153	-0.151771471809483	0.880304283219219	1	-5.36229567882927
108	11	0	100760022	gi-354489745.1	probes	13919	0.00628001587762106	6.76013627976459	0.15170724847813	0.880354534269192	1	-5.36230563851375
30	25	0	100772627	gi-354473905.1	probes	3766	0.0162038494659345	11.2724681570092	0.151524318479994	0.880497669197656	1	-5.36233398402869
54	155	0	100754246	gi-354491371.1	probes	7008	0.0116244272195072	3.23247824778033	0.151350958906668	0.880633319448062	1	-5.36236081506154
37	30	0	-	gi-354500304.1	probes	4670	0.00804916411139649	6.12931380747389	0.150908567844346	0.880979497832298	1	-5.362429145362
56	8	0	100764994	gi-354498913.1	probes	7160	-0.00783308219999674	5.98791362188695	-0.150817172552932	0.881051019141371	1	-5.36244323709012
76	13	0	100756034	gi-354471716.1	probes	9775	0.00925593451587419	5.70466608763162	0.150641128390384	0.881188785215134	1	-5.36247035632858
25	36	0	100772246	gi-354478638.1	probes	3122	-0.00705360434514093	6.17278217012807	-0.150570178580546	0.881244309146963	1	-5.36248127705735
42	130	0	100762865	gi-354503728.1	probes	5429	-0.0139492909791382	4.42264855778406	-0.150399144381019	0.881378159673366	1	-5.36250758184465
184	96	0	100755850	gi-354480069.1	probes	23921	-0.0282212970044317	3.32326069997802	-0.150393591477958	0.881382505407552	1	-5.36250843537192
19	32	0	100682533	gi-346227231.1	probes	2345	-0.00968306692467105	12.8485572849138	-0.150282566776779	0.881469394767869	1	-5.36252549418466
23	62	0	100764015	gi-354467487.1	probes	2883	0.0143602554494456	4.46746869690486	0.150276659590309	0.88147401784989	1	-5.36252640146433
62	159	0	100752272	gi-354466540.1	probes	8051	-0.00716235225242907	6.65413463645752	-0.150013324016534	0.881680113817407	1	-5.36256681076681
39	32	0	-	gi-354481146.1	probes	4947	0.0106276161348961	4.81311922611401	0.149948714085049	0.881730681174028	1	-5.36257671446083
51	129	0	100756552	gi-354487804.1	probes	6609	0.0112839074255695	6.10658369298517	0.149436536256113	0.882131558111166	1	-5.36265507257473
23	19	0	100750436	gi-354500929.1	probes	2850	0.0126087253771724	3.98461365948601	0.149079095966307	0.88241134211211	1	-5.3627095987617
169	96	0	100755899	gi-354498269.1	probes	21961	0.01323843668326	4.55189705986724	0.148991430910351	0.882479963695953	1	-5.36272295182748
34	1	0	-	gi-354496813.1	probes	4270	0.0157398093401944	4.06415550126305	0.148959241711112	0.882505160670133	1	-5.36272785288977
236	108	0	100757433	gi-354490134.1	probes	30692	-0.00604607427505964	11.0171380335864	-0.148874897689729	0.882571183844881	1	-5.36274068992384
76	135	0	100759024	gi-354473978.1	probes	9866	0.0142613527414903	5.25996829590108	0.148817782926222	0.882615892869324	1	-5.36274937858247
107	37	0	100761741	gi-354481585.1	probes	13814	-0.0152207538887737	4.29292626774582	-0.148653038433728	0.882744855860768	1	-5.36277442190325
296	73	0	100767864	gi-354487296.1	probes	38498	0.0140063371669483	4.52803835893155	0.14843508678141	0.882915474739019	1	-5.36280751084384
208	5	0	-	gi-354489263.1	probes	26970	0.0169174523032038	4.64816894532049	0.14831167946484	0.883012084089222	1	-5.36282622477332
9	3	0	100765444	gi-354486622.1	probes	1027	-0.00659598133320935	6.10475877314843	-0.148244336199219	0.883064804496072	1	-5.3628364303929
207	74	0	100751068	gi-354482210.1	probes	26892	-0.0277817583854891	2.92392318256542	-0.148238279278583	0.883069546248747	1	-5.36283734806965
190	112	0	100773551	gi-354501722.1	probes	24707	-0.0476689072522994	3.54671558482551	-0.148194870310893	0.883103529749327	1	-5.36284392381424
49	87	0	100755703	gi-354497854.1	probes	6306	0.00886105583680026	11.3196343265289	0.148168822125067	0.883123922153895	1	-5.36284786876264
35	82	0	100759533	gi-354490445.1	probes	4463	-0.0223718814899409	4.67899628185103	-0.148141779631384	0.883145093060364	1	-5.3628519635644
55	88	0	100764745	gi-354507036.1	probes	7090	0.00716416287131091	5.80734507304388	0.148087660525201	0.883187461846435	1	-5.36286015609267
24	89	0	100769640|100765269	gi-354469383.1	probes	3032	-0.0111149283353721	5.30236554081316	-0.148026470956126	0.883235366380416	1	-5.36286941534402
24	118	0	100768569	gi-354497643.1	probes	3057	-0.0134094796047909	5.71428750619509	-0.147887993137511	0.88334378055017	1	-5.36289035580075
25	127	0	100758139	gi-354470197.1	probes	3194	-0.00744716491905513	5.61742972130307	-0.147831834237441	0.883387747958538	1	-5.36289884250692
324	123	0	100774673	gi-354481780.1	probes	42211	0.00646139992160018	13.4129199717938	0.147802035949178	0.88341107751239	1	-5.36290334430288
194	150	0	100772798	gi-354469399.1	probes	25274	-0.00875829442332388	5.84320128879021	-0.147744428804353	0.883456179362433	1	-5.36291204477046
62	125	0	100759341|100769209	gi-354486644.1	probes	8023	0.0143590052809106	3.8922583475727	0.147733311456206	0.883464883414559	1	-5.36291372344532
231	6	0	100759683	gi-354472012.1	probes	29952	-0.012890607723904	5.26839944855987	-0.147663915822599	0.883519215338314	1	-5.36292419905552
292	98	0	100771442	gi-354502243.1	probes	38020	0.0105575898158096	3.31868341217894	0.147363925197136	0.883754093594812	1	-5.36296942755581
43	38	0	100758572	gi-354486327.1	probes	5486	0.0139039571289747	6.8624866755378	0.147309733672872	0.883796524097636	1	-5.36297758802044
129	45	0	100767963	gi-354485693.1	probes	16721	0.00596509497948223	6.91007173206315	0.147161546676793	0.883912552302451	1	-5.3629998875471
47	98	0	100764366	gi-354484938.1	probes	6062	-0.0133437704146957	3.70015368859456	-0.147146823936166	0.883924080130862	1	-5.36300210183559
18	152	0	100757240	gi-354491954.1	probes	2308	-0.0115324758098456	5.16513020374235	-0.147058016965787	0.883993616066669	1	-5.36301545364122
56	95	0	100766620	gi-354492153.1	probes	7233	0.00827279419251486	5.70523382913695	0.147017933516598	0.884025001749008	1	-5.36302147740569
58	24	0	100758179	gi-354482111.1	probes	7435	-0.0121430764487885	5.58071365461126	-0.146872911235705	0.884138557022123	1	-5.36304325774
180	84	0	-	gi-354492290.1	probes	23398	0.0310738173815227	3.46910852864079	0.146730183341395	0.884250318178432	1	-5.36306467252943
101	87	0	100762385	gi-354501799.1	probes	13083	0.00831968747495382	6.6687653161589	0.1466606769205	0.884304745118717	1	-5.36307509369381
107	42	0	-	gi-354485536.1	probes	13819	-0.0116051181527336	5.11412708007725	-0.146594851179077	0.884356290433163	1	-5.36308495846403
224	2	0	100770854	gi-354494628.1	probes	29037	0.014355503284406	4.40630537263547	0.146591685548456	0.884358769315624	1	-5.36308543275997
230	75	0	100761580	gi-354488668.1	probes	29874	-0.00737572711296614	8.04466743407275	-0.146544034636851	0.884396083037997	1	-5.36309257090223
92	80	0	100756311	gi-354469288.1	probes	11912	-0.0309619722855441	4.7471914972912	-0.146444141475566	0.884474306666133	1	-5.36310752745077
111	84	0	-	gi-354471633.1	probes	14379	0.0181261656744939	2.93292401592669	0.146380456939357	0.884524176916313	1	-5.36311705733011
150	97	0	100756041	gi-354473368.1	probes	19496	0.00634288354770617	8.08490753225927	0.1460563847001	0.884777959652104	1	-5.36316548800625
212	116	0	100764714	gi-354465635.1	probes	27591	0.011721253504671	12.9254724867141	0.145704820024729	0.885053285856194	1	-5.36321790603912
305	23	0	-	gi-354489354.1	probes	39654	0.0122615798069458	4.08148374524484	0.145688864246248	0.885065781893147	1	-5.36322028204109
93	94	0	100761308	gi-354499850.1	probes	12047	-0.00904702443444941	6.66477285344088	-0.145585861433298	0.885146451002778	1	-5.36323561411077
297	44	0	100753724	gi-354482781.1	probes	38607	-0.00697698983555325	10.4324249886285	-0.145388186589707	0.88530126826077	1	-5.36326500787087
71	97	0	100754641	gi-354466856.1	probes	9187	-0.0287582047731363	4.53703394734301	-0.145177161147391	0.885466546652079	1	-5.3632963428149
87	151	0	100773199	gi-354469830.1	probes	11316	0.0113144580715752	4.232407189266	0.145096074384981	0.885530056446481	1	-5.36330837121343
150	98	0	-	gi-354506929.1	probes	19497	0.0162070460560022	3.9170792484825	0.145092489462996	0.885532864291958	1	-5.36330890284531
43	90	0	100768783	gi-354470005.1	probes	5526	0.00861133088528138	6.8771233547895	0.144906454842086	0.885678575654643	1	-5.36333647315089
316	46	0	100771452	gi-354503539.1	probes	41127	0.0131311891482605	4.41103723045454	0.144901540912235	0.885682424538358	1	-5.36333720091575
280	58	0	100757237	gi-354491238.1	probes	36388	0.0116800926628124	4.41765826176577	0.144801981544913	0.885760405996416	1	-5.36335194058942
110	101	0	-	gi-354465973.1	probes	14256	0.0129649115002866	5.18706889995015	0.144789532677566	0.885770156851247	1	-5.36335378292124
109	78	0	100750740	gi-354504033.1	probes	14102	-0.00604311996797694	7.89638227808533	-0.144658435170571	0.885872843015682	1	-5.36337317468894
151	116	0	100771519	gi-354496967.1	probes	19648	-0.0132111772739521	4.7736618663454	-0.144309609864086	0.886146080957101	1	-5.36342468701949
85	22	0	100773098	gi-354507105.1	probes	10960	-0.0125075225314975	4.51889204723046	-0.144286096306208	0.886164499844623	1	-5.36342815488567
5	133	0	100753259	gi-354498634.1	probes	613	0.00899141187046242	5.34834692477173	0.144186039653746	0.886242877993836	1	-5.36344290529921
188	90	0	100750482	gi-354478832.1	probes	24444	0.0206975461180844	3.75093708653461	0.144038061328474	0.886358797131487	1	-5.36346470162241
265	7	0	100751212	gi-354466681.1	probes	34415	0.0119031997031674	3.91819403037865	0.143876887705434	0.88648505572942	1	-5.36348841610315
216	53	0	100757110	gi-354476194.1	probes	28060	-0.0342816625585764	3.23516916502193	-0.143812103064191	0.886535806930563	1	-5.36349794080028
29	32	0	100768882	gi-354504143.1	probes	3640	0.00930524535977759	4.6969663463022	0.143761426894465	0.886575506131318	1	-5.3635053882707
92	30	0	-	gi-354483430.1	probes	11872	0.0168643155059884	2.91629741979968	0.143680535500571	0.886638876251521	1	-5.3635172707985
33	51	0	-	gi-354485574.1	probes	4177	0.00663155884430749	6.05652618153733	0.143648763402165	0.886663766643272	1	-5.36352193612863
128	157	0	-	gi-354494655.1	probes	16679	0.0106127548365889	6.01631371884138	0.143605903427758	0.886697343507794	1	-5.36352822794028
8	49	0	100772925	gi-354475346.1	probes	939	0.0112408527731291	4.97571560471036	0.143537561023065	0.886750883962913	1	-5.36353825667444
80	97	0	-	gi-354474363.1	probes	10352	0.0139580598335922	4.81109074939009	0.143370035697686	0.886882128079519	1	-5.36356281958913
51	87	0	100767705	gi-354498198.1	probes	6573	-0.011554980250683	6.91643351548081	-0.143232498761677	0.886989880864227	1	-5.36358296412854
34	20	0	-	gi-354502137.1	probes	4284	-0.0139838580188705	4.52793380460122	-0.143115469120687	0.887081569009278	1	-5.36360008983273
5	89	0	100771020	gi-354488458.1	probes	580	-0.00710916488903999	6.45565368128867	-0.142832327798882	0.887303405698153	1	-5.36364146590291
157	1	0	-	gi-354469778.1	probes	20319	0.00785546466251263	7.25109985806965	0.142796204059842	0.887331708733999	1	-5.36364673885867
83	87	0	100769835	gi-354471370.1	probes	10744	-0.0137685619628657	4.63251121093597	-0.142751234755163	0.887366942501789	1	-5.36365330113389
285	138	0	100756340	gi-354481393.1	probes	37125	-0.0104813084557385	9.29415713772731	-0.142733109800576	0.887381143597588	1	-5.36365594548637
107	113	0	100765494	gi-354470576.1	probes	13874	0.0195687573860008	3.71797834669744	0.142682808446444	0.887420555444854	1	-5.3636632824796
132	89	0	100762325	gi-354480980.1	probes	17153	-0.0213499897212299	3.65757313463016	-0.142577685602297	0.887502921672661	1	-5.3636786074372
284	133	0	-	gi-354480434.1	probes	36984	-0.0133116791650413	5.75167874544397	-0.14252515989341	0.887544077280943	1	-5.36368626048324
2	136	0	-	gi-354488116.1	probes	231	0.00731003305117538	5.783538348476	0.142243685216044	0.887764627287456	1	-5.36372722362842
105	48	0	100772518	gi-354472249.1	probes	13566	0.0147646609952577	5.30143045970945	0.142215886002182	0.887786409906973	1	-5.36373126487312
125	77	0	100767961	gi-354484260.1	probes	16207	0.0178350781283405	9.07298287010614	0.142060853009568	0.887907890676887	1	-5.36375378795872
126	141	0	-	gi-354469522.1	probes	16397	0.0124698255791027	4.13651065713711	0.141772771477895	0.888133632952684	1	-5.36379557508815
330	112	0	100761549	gi-354475144.1	probes	43018	0.00696686407364176	6.99675457678623	0.14172284723451	0.888172754831022	1	-5.36380280814312
119	131	0	-	gi-354474383.1	probes	15465	-0.00636319255685768	7.22372378062724	-0.141317423545338	0.888490465464565	1	-5.36386145194814
90	84	0	100763312	gi-354487115.1	probes	11654	0.0115031032858448	4.67072730683694	0.141258457952902	0.888536675466544	1	-5.36386996723787
342	137	0	100763880	gi-354485418.1	probes	44616	-0.0124008387838322	3.72894218617716	-0.140945070907144	0.888782276460163	1	-5.36391516426389
24	47	0	100769533	gi-354466933.1	probes	3000	-0.0193339648144564	3.34018917978416	-0.140916259269824	0.888804856661712	1	-5.36391931447762
227	45	0	100768536	gi-354486373.1	probes	29456	-0.0141236108290054	3.74051372434039	-0.140730437161832	0.888950491078255	1	-5.36394606113274
193	50	0	-	gi-354475514.1	probes	25059	0.0218578827007056	3.49782450433839	0.140702338975011	0.888972512820243	1	-5.36395010243012
6	143	0	100754316	gi-354486428.1	probes	750	0.00952207041210662	9.8903016264283	0.140551655586716	0.889090611318929	1	-5.36397176112351
34	123	0	100773744	gi-354497532.1	probes	4366	-0.0107866090567829	5.150300280692	-0.140423876556241	0.889190760486347	1	-5.36399010946413
84	59	0	100762472	gi-354502339.1	probes	10856	0.00617766715958343	9.51217751843101	0.140397494997379	0.889211437749365	1	-5.36399389562972
249	103	0	100755796	gi-354500338.1	probes	32398	0.00777687218285482	6.16962554209452	0.140161115830179	0.889396709857897	1	-5.36402778802712
120	10	0	100754130	gi-354487937.1	probes	15498	0.0114784759027126	3.92154137920643	0.140140968683169	0.88941250132384	1	-5.36403067411704
297	103	0	100767052	gi-354466636.1	probes	38653	-0.0150190117353486	5.31376547391338	-0.14009776182463	0.889446367297755	1	-5.36403686212609
59	30	0	100762788	gi-354472783.1	probes	7561	0.0245675675855221	5.3148344231648	0.140084828913981	0.88945650428535	1	-5.36403871398383
55	3	0	100771668	gi-354476134.1	probes	7018	0.014009971007737	4.43648416503688	0.139992271853699	0.889529052293867	1	-5.36405196220444
44	82	0	100764936	gi-354474868.1	probes	5665	0.00806643766856835	8.95186296821548	0.139879980099194	0.889617070036222	1	-5.364068023423
284	137	0	100768434	gi-354487139.1	probes	36988	0.00726109487750018	11.0466589354708	0.139693927303297	0.889762907093108	1	-5.36409460643456
278	11	0	100689286	gi-347300248.1	probes	36087	-0.0167372666397238	4.54178318723562	-0.139628087491136	0.889814516414314	1	-5.36410400508647
188	52	0	100754147	gi-354493319.1	probes	24416	-0.0187846655151772	4.19275346840186	-0.139622191018635	0.889819138458386	1	-5.36410484659368
117	113	0	100764798|100765006	gi-354502207.1	probes	15202	-0.00730207905421802	8.4302237246627	-0.139444610597307	0.889958339541569	1	-5.36413017311558
135	8	0	100770879	gi-354503199.1	probes	17477	-0.0168520390111698	13.0202717903973	-0.139392415438842	0.889999254764553	1	-5.36413761106788
39	73	0	100760314	gi-354489221.1	probes	4979	0.00745680746651098	10.0024158673243	0.139285231232426	0.89008327627172	1	-5.36415287638939
197	133	0	100763523	gi-354494308.1	probes	25648	0.00879031865605698	6.01402121985992	0.139219943121208	0.890134456138322	1	-5.36416216906379
165	132	0	100755963	gi-354480354.1	probes	21488	-0.0154047662227479	4.30382921581763	-0.138779995823404	0.890479346787195	1	-5.3642246747672
47	9	0	100774597	gi-354486020.1	probes	5988	0.00880366169096612	5.4753485745377	0.138622387100731	0.890602907264376	1	-5.36424701902041
141	63	0	100759809	gi-354482405.1	probes	18298	0.00689861541280678	6.20717904952366	0.138590251133573	0.890628101233211	1	-5.36425157183707
143	135	0	-	gi-354498610.1	probes	18612	0.0134386232559061	3.39513163691518	0.13855577173212	0.890655132537172	1	-5.36425645548396
209	130	0	100754791	gi-354478376.1	probes	27209	0.00796578082691231	5.42590405216523	0.138484068183256	0.89071134740834	1	-5.36426660765583
97	55	0	100772884	gi-354498070.1	probes	12523	0.0193273870203504	3.96096841444975	0.138430192314139	0.890753585933756	1	-5.36427423223587
224	65	0	100764997	gi-354499323.1	probes	29084	0.00857949528878549	6.14029063637899	0.13829088452049	0.890862804344739	1	-5.3642939335107
13	38	0	100763725	gi-354502820.1	probes	1558	-0.0102655927440388	7.38671273978783	-0.138256612422706	0.890889674272505	1	-5.36429877732426
57	68	0	100689030	gi-345842340.1	probes	7341	-0.00795378443051933	10.4053399443787	-0.138201023534166	0.890933257218222	1	-5.36430663137581
118	62	0	100753757	gi-354500568.1	probes	15284	0.0108595715065042	3.49743414402207	0.13816311036009	0.890962982201924	1	-5.36431198624868
14	36	0	100772358	gi-354486283.1	probes	1682	0.0111503006201862	4.47497558639288	0.138085805456695	0.891023591894695	1	-5.36432290027955
31	53	0	100757920	gi-354495868.1	probes	3914	-0.0111025764401075	4.33230635219691	-0.138025030794668	0.891071241779867	1	-5.36433147626062
90	110	0	100754670	gi-354474219.1	probes	11678	-0.00498809815521173	8.38750492744371	-0.137984588984142	0.891102950084456	1	-5.36433718096057
52	33	0	100689450	gi-350539742.1	probes	6663	-0.0094667113621888	7.01256005593897	-0.137894955371148	0.891173227753446	1	-5.36434981867803
94	120	0	100766797	gi-354480131.1	probes	12198	-0.00895525450825681	6.55531967749441	-0.137710595299777	0.891317778973901	1	-5.36437578638337
11	45	0	100754533	gi-354491073.1	probes	1319	-0.0121242080464457	6.13576035946668	-0.137697261335101	0.891328233883642	1	-5.3643776631693
202	22	0	100753081	gi-354502410.1	probes	26206	0.0273177426354903	11.9982487175278	0.137604431918406	0.891401020223086	1	-5.36439072409063
109	41	0	100765936	gi-354488567.1	probes	14073	0.00379822257829471	9.8643339431538	0.137469680111507	0.891506679068049	1	-5.36440966775748
255	25	0	100769445	gi-354468131.1	probes	33119	0.0346442981198591	2.43760770513738	0.137040210780649	0.891843439264971	1	-5.36446991968218
85	150	0	-	gi-354472735.1	probes	11060	-0.0186084153124141	3.36851351522817	-0.136912453085714	0.891943621971597	1	-5.36448780696587
81	42	0	100766480	gi-354468846.1	probes	10445	-0.0071088543460467	7.00638861109253	-0.136912302505081	0.891943740052246	1	-5.36448782803875
230	143	0	100753123	gi-354482369.1	probes	29930	-0.010052005295216	4.7114378995663	-0.136887500009781	0.891963189431819	1	-5.36449129868689
72	25	0	100772995	gi-354505192.1	probes	9260	-0.0111970763408265	5.14640537641202	-0.136853067082939	0.891990190822316	1	-5.36449611589371
6	97	0	100762073	gi-354498156.1	probes	711	-0.00817925254436369	12.1354262678382	-0.136839506287962	0.892000824875038	1	-5.36449801273259
153	107	0	100758496	gi-354493345.1	probes	19905	-0.0187417911179445	5.48175271078357	-0.13683201112907	0.892006702409006	1	-5.36449906104991
23	13	0	100773365	gi-354501600.1	probes	2845	-0.028959067370006	3.86755920157706	-0.136799892594207	0.892031889107431	1	-5.36450355268895
157	162	0	100764957	gi-354483140.1	probes	20448	0.0125929211144659	7.12695700609583	0.136746152410995	0.892074031315406	1	-5.36451106566718
67	80	0	100764126	gi-354467187.1	probes	8640	-0.0106255166690715	5.60769835964089	-0.136654237613179	0.892146110196215	1	-5.36452390869376
39	7	0	100755955	gi-354477663.1	probes	4927	0.0102573942635946	5.11079648969502	0.136470396893948	0.892290279478473	1	-5.36454957042224
47	76	0	100689341	gi-350538084.1	probes	6042	0.0138220828430248	11.2622928701342	0.13637651225035	0.892363905963581	1	-5.36456266216405
45	125	0	100773492	gi-354507311.1	probes	5819	-0.0102864859138128	4.50692954531126	-0.136354201615183	0.892381402616863	1	-5.36456577194664
84	125	0	100758954	gi-354488541.1	probes	10910	-0.012424866177791	4.44297211239128	-0.136351982906206	0.892383142596397	1	-5.36456608117507
61	59	0	-	gi-354473968.1	probes	7838	-0.00827664354987332	14.1826165845738	-0.136311022862802	0.892415264814357	1	-5.36457178900199
173	98	0	100751997	gi-354471112.1	probes	22487	0.0139359117935256	3.57298222601461	0.136295212741505	0.892427663682727	1	-5.36457399170152
145	122	0	-	gi-354498383.1	probes	18856	-0.0195959538896021	4.13404155570919	-0.136041171319809	0.892626895916663	1	-5.36460935029395
77	86	0	100764838	gi-354475441.1	probes	9949	-0.00573795025963752	7.67982671374989	-0.136001749578072	0.892657813092341	1	-5.36461483127804
83	35	0	100766259	gi-354503179.1	probes	10701	-0.00902411839420209	5.24744815229272	-0.13587681385427	0.892755797199947	1	-5.36463219117759
122	66	0	100756337	gi-354478865.1	probes	15805	-0.0132887869817659	4.68799433307645	-0.135646891666898	0.892936124163555	1	-5.36466409736314
65	152	0	100768223	gi-354473121.1	probes	8431	-0.00419406087392003	7.26302107552633	-0.135526830455514	0.893030289948513	1	-5.36468073674596
23	91	0	-	gi-354466094.1	probes	2905	-0.0112785574369618	4.68458494134689	-0.135420703037044	0.893113528567797	1	-5.3646954327785
116	36	0	100761817	gi-354469327.1	probes	15009	-0.00581883590507709	8.10857060872393	-0.135308504822496	0.893201530017586	1	-5.36471095696167
18	126	0	-	gi-354477605.1	probes	2283	0.0096836092539266	4.34316696905093	0.135213339024833	0.893276173355152	1	-5.36472411439895
235	9	0	100772031	gi-354503543.1	probes	30480	0.0119703746363185	4.5999823816153	0.135185137474562	0.893298293444281	1	-5.36472801171408
131	126	0	100771990	gi-354487166.1	probes	17045	-0.0116838391595184	4.97616124975257	-0.135134429233498	0.893338067037004	1	-5.36473501730017
68	24	0	100770201	gi-354466652.1	probes	8727	-0.00830317223369179	4.39410797921894	-0.134957089281711	0.89347716787732	1	-5.3647594970171
213	118	0	100756172	gi-354493180.1	probes	27722	0.0106302010096912	6.41917487496532	0.134726944082359	0.893657692891553	1	-5.36479121800858
358	117	0	100761048	gi-354472476.1	probes	46692	-0.01244058957058	5.64648343856955	-0.134642812178334	0.893723687075111	1	-5.36480280043949
110	8	0	100753609	gi-354474791.1	probes	14177	0.00740117066059434	6.9479511266755	0.134607656435226	0.893751263935359	1	-5.36480763818629
2	65	0	100768537	gi-354486775.1	probes	170	-0.0133108759848401	4.19968530224245	-0.134549994233017	0.893796495598354	1	-5.36481557029221
276	13	0	100761203	gi-354497189.1	probes	35833	-0.0139305809015011	3.98964608949701	-0.134508477257682	0.893829062768409	1	-5.3648212793325
89	43	0	100765650	gi-354492809.1	probes	11496	-0.0269937749150882	10.4871718279607	-0.134383513640519	0.893927089136407	1	-5.36483845258226
342	43	0	100772931	gi-354478816.1	probes	44538	-0.0141426614553952	6.28310169712838	-0.134309030348183	0.893985517562222	1	-5.36484868093914
65	29	0	100766674	gi-354473709.1	probes	8335	0.0052343222271886	9.76968099325263	0.134236834952435	0.89404215182202	1	-5.36485858970642
242	45	0	-	gi-354495143.1	probes	31430	-0.0103779588750856	4.98658505722071	-0.134099643974713	0.894149773947544	1	-5.36487740440663
101	117	0	100751317	gi-354466099.1	probes	13109	0.0145309651491821	5.87774387919596	0.134076947687773	0.894167578687084	1	-5.36488051517736
210	57	0	100766775	gi-354487541.1	probes	27280	-0.0159538242407716	4.08770631496593	-0.134048912589446	0.894189571684167	1	-5.36488435696363
78	16	0	100754777|103159792	gi-354473784.1	probes	10028	0.00651224918307081	7.17939837312755	0.133966743992014	0.894254031863743	1	-5.36489561230449
34	45	0	100767898	gi-354500395.1	probes	4303	0.0144078573922262	5.66760396003455	0.13362662844086	0.894520855792067	1	-5.36494212753908
204	123	0	100755545	gi-354474518.1	probes	26530	-0.0200676553292306	3.59261445662941	-0.133592492926858	0.894547636122197	1	-5.36494678949351
114	16	0	100758329	gi-354466877.1	probes	14731	0.00628020644527416	14.3414760503319	0.133511755963873	0.894610977181343	1	-5.36495781116488
110	146	0	100764772	gi-354488142.1	probes	14293	0.0117776631819822	4.62549178877858	0.13349902017277	0.894620968933003	1	-5.36495954916233
214	9	0	100762616	gi-354477574.1	probes	27761	0.00745440913585999	7.01438615704457	0.133280224181322	0.894792626114021	1	-5.36498938142775
147	19	0	100763308	gi-354485414.1	probes	19041	-0.0154705324737657	3.1259398947018	-0.133032403400503	0.894987061025685	1	-5.36502311211204
25	94	0	100769733	gi-354505065.1	probes	3168	0.0173940760052986	3.51891556757561	0.132938102917625	0.895061048913245	1	-5.36503593080307
271	34	0	100764878	gi-354492143.1	probes	35208	-0.02012613305709	7.03296280466899	-0.132914541069442	0.895079535620764	1	-5.36503913225386
137	40	0	100750610	gi-354498622.1	probes	17767	0.016637953138471	3.97600178322177	0.132820700872913	0.895153163554984	1	-5.36505187710499
132	99	0	100750340	gi-354503796.1	probes	17162	-0.0177700367554867	4.32430100041981	-0.132623755828603	0.895307691632566	1	-5.36507859584292
254	43	0	100761968	gi-354495743.1	probes	33002	0.00880090992228119	6.06207184820022	0.132535881031675	0.895376641769222	1	-5.36509050468348
200	28	0	-	gi-354485322.1	probes	25946	-0.013376642777813	3.46779953876818	-0.132433858425118	0.89545669388998	1	-5.36510432095192
134	112	0	100774154	gi-354468895.1	probes	17431	-0.0220485544570403	3.54278517815626	-0.132390315814771	0.895490859973717	1	-5.36511021441295
69	38	0	100754019	gi-354482783.1	probes	8869	0.00686106699125839	7.42693011771386	0.132323573920291	0.895543229969127	1	-5.36511924412256
24	41	0	-	gi-354467503.1	probes	2995	0.0149751243161508	4.04531034767012	0.132301097908985	0.895560866204606	1	-5.36512228394529
77	9	0	100763008	gi-354477701.1	probes	9896	-0.0126002700690048	4.86938443622059	-0.132298175560382	0.895563159285732	1	-5.36512267914753
8	76	0	-	gi-354500614.1	probes	961	-0.0109345900376834	5.55303550599934	-0.132265700229938	0.895588641785275	1	-5.36512707034446
39	3	0	100770229	gi-354472828.1	probes	4923	0.0122658073395921	4.25318787274668	0.13212113192368	0.895702081931086	1	-5.36514660528169
179	28	0	100750783	gi-354486678.1	probes	23223	-0.0111655731162046	3.94203065053161	-0.131913974997474	0.895864638129912	1	-5.36517456036976
130	108	0	100760238	gi-354465001.1	probes	16901	0.0063553148326609	8.28642220351263	0.131870074241712	0.895899087674521	1	-5.36518047899311
217	96	0	100751464	gi-354488752.1	probes	28232	0.0110812976779504	4.31025768904362	0.131858138024161	0.895908454228958	1	-5.36518208787288
79	128	0	-	gi-354465301.1	probes	10248	-0.00924390333815718	8.09435820162096	-0.13174415389764	0.895997900290913	1	-5.36519744443694
102	96	0	100770315	gi-354469225.1	probes	13220	-0.010066868532946	4.31141347649083	-0.131703500045538	0.896029802672856	1	-5.36520291833632
90	133	0	100758073	gi-354477675.1	probes	11696	0.0053912516952977	8.07349184814291	0.131156423632742	0.896459128180086	1	-5.36527641610909
286	126	0	100761975	gi-354497456.1	probes	37243	0.00995326847894749	4.24311474568543	0.131120495121375	0.896487324670268	1	-5.36528123228273
47	50	0	100758882	gi-354494991.1	probes	6020	-0.0129001093184573	4.54894887728074	-0.13104606426951	0.896545738012355	1	-5.36529120545496
51	17	0	100771041	gi-354496366.1	probes	6511	0.0090562060745609	7.23287616880441	0.130980394106083	0.896597276452439	1	-5.36530000006376
135	2	0	-	gi-354497263.1	probes	17471	0.0157796170495528	4.63037337842441	0.130942079358154	0.896627346366871	1	-5.36530512917598
127	164	0	100750739	gi-354503932.1	probes	16556	-0.00768271987957584	6.57106778808103	-0.130919266397352	0.896645250350185	1	-5.3653081823856
107	7	0	100760390	gi-354477137.1	probes	13789	-0.0162886819451475	4.54739115636697	-0.130601846045274	0.89689437272554	1	-5.36535060971489
76	128	0	100759072	gi-354493608.1	probes	9862	-0.0147702272606925	3.69037883763252	-0.130485699986726	0.896985530794595	1	-5.36536610842536
149	56	0	100774595	gi-354485468.1	probes	19338	0.0161602707098661	8.20233122683341	0.13037895960106	0.89706930800874	1	-5.3653803398815
228	66	0	-	gi-354504374.1	probes	29599	0.0134182712668118	6.71832462604671	0.130266971413397	0.89715720535084	1	-5.36539525850909
222	84	0	100757526	gi-354490933.1	probes	28859	-0.0081413883469305	5.8201942511153	-0.129877607882609	0.897462819458102	1	-5.36544702832685
326	9	0	100763345	gi-354502343.1	probes	42383	-0.0137099328943695	4.3804327332448	-0.129584600255927	0.897692813656697	1	-5.36548588457019
11	153	0	100757571	gi-354506864.1	probes	1401	-0.0109973877353797	5.26627963414788	-0.129503055547	0.897756823182116	1	-5.36549668275951
47	116	0	100754431	gi-354492597.1	probes	6076	0.00643224206811947	10.3886286069562	0.129414947557711	0.897825985418131	1	-5.36550834242963
141	134	0	100770073	gi-354489941.1	probes	18349	-0.00764447170547334	5.94079511822506	-0.129376446093002	0.897856208215041	1	-5.36551343498812
327	122	0	100753449	gi-354498403.1	probes	42627	-0.0114079415506033	8.88456218237909	-0.129360428848955	0.897868781442488	1	-5.36551555313055
248	35	0	100769644	gi-354506000.1	probes	32209	0.00952648095868208	7.72805865459362	0.129342414996484	0.897882922001078	1	-5.36551793499423
147	2	0	100763207	gi-354482981.1	probes	19025	-0.00902599970947994	11.4038858333952	-0.129313824731838	0.897905364927612	1	-5.36552171463317
68	42	0	100760972	gi-354475552.1	probes	8741	-0.0107151787762463	11.4649744701442	-0.128985202517575	0.898163334542639	1	-5.36556509862284
36	49	0	100770462	gi-354491878.1	probes	4563	0.0156170639897439	3.38421198357309	0.12894580814212	0.898194260025165	1	-5.36557029198032
102	109	0	100755143	gi-354503960.1	probes	13231	-0.00644232687452721	8.63317513277606	-0.12860339490471	0.898463069031646	1	-5.3656153655398
202	110	0	100769614	gi-354499514.1	probes	26269	0.00633612931621671	6.02395230597454	0.128555839089133	0.898500403341867	1	-5.3656216160797
68	102	0	100754519	gi-354484872.1	probes	8787	-0.0190729141403178	3.71882110892745	-0.128501943068645	0.898542715396492	1	-5.36562869715815
165	85	0	100762833	gi-354492512.1	probes	21447	-0.0141731555914164	3.79766349905707	-0.128498378005668	0.8985455142249	1	-5.36562916544603
144	75	0	100764766|100765346	gi-354484242.1	probes	18691	0.0244055235912171	3.6450320771187	0.12843094782911	0.898598451965874	1	-5.36563802027437
360	132	0	100752300	gi-354474205.1	probes	46967	-0.00757726710135083	9.86007807711685	-0.128430750237881	0.898598607090489	1	-5.36563804621493
240	92	0	100750465	gi-354471968.1	probes	31210	-0.00880896914910662	4.98513871444395	-0.128386475481165	0.898633366349698	1	-5.36564385777457
235	89	0	100761356	gi-354478138.1	probes	30549	-0.0167826463605469	4.0358393343434	-0.128379613313236	0.898638753723863	1	-5.3656447583321
186	93	0	100773996	gi-354478994.1	probes	24185	-0.0107318119557558	4.3966231975183	-0.128138870528184	0.898827759982217	1	-5.36567632180814
15	21	0	100773812	gi-354487760.1	probes	1797	0.0176139510604877	2.94388618446797	0.128055381865412	0.898893308021828	1	-5.36568725407758
279	16	0	100768212	gi-354505992.1	probes	36225	0.014930877693324	4.17279433283002	0.127897117376373	0.899017565520388	1	-5.36570795819443
126	101	0	-	gi-354489159.1	probes	16368	-0.0262006075130378	4.71433853688853	-0.127823685531565	0.899075219620283	1	-5.36571755584098
188	20	0	100764481	gi-354491698.1	probes	24392	0.00500962443296699	8.53094521734631	0.127745633277593	0.899136501988211	1	-5.3657277513445
50	102	0	-	gi-354484394.1	probes	6447	-0.0177415977701913	6.52609478583596	-0.12766564350136	0.899199306245957	1	-5.36573819348027
146	39	0	100767774	gi-354486634.1	probes	18918	-0.0166861038546507	3.68300882112955	-0.127654030870303	0.899208423999532	1	-5.36573970888925
110	139	0	100766933	gi-354501422.1	probes	14287	-0.00499081125510164	6.96913405846757	-0.127528897321352	0.899306674526376	1	-5.36575602965592
141	141	0	100689443	gi-350539726.1	probes	18356	0.0136967229479751	15.0900678847479	0.127448882992297	0.89936949985186	1	-5.36576645728642
147	151	0	-	gi-354491539.1	probes	19147	0.00724052768642455	6.57285439119663	0.127420645420931	0.899391671470898	1	-5.36577013570351
46	81	0	100752939	gi-354492459.1	probes	5914	0.004018919047199	10.260149207941	0.127316323839038	0.899473583561052	1	-5.36578371827762
15	19	0	-	gi-354484782.1	probes	1795	0.0170650054974649	3.94995981129671	0.127186121872086	0.899575818200199	1	-5.36580065486272
114	144	0	-	gi-354508151.1	probes	14831	-0.00977556380195749	5.35907709591375	-0.127031408110617	0.899697301778168	1	-5.36582075741824
157	67	0	100750773	gi-354481916.1	probes	20370	-0.00823536126034512	5.99302364648751	-0.127002840617304	0.899719733673714	1	-5.36582446662933
49	124	0	100761360	gi-354478738.1	probes	6334	-0.00473914557204093	8.86652804783182	-0.126817617097326	0.899865177752268	1	-5.36584849588202
169	117	0	100763959	gi-354479389.1	probes	21979	-0.00514889621810515	7.60787756954988	-0.126736255456888	0.899929066911489	1	-5.36585903994296
44	127	0	100751472	gi-354491770.1	probes	5698	-0.0174441975958522	10.1976990331829	-0.126728198277522	0.8999353938417	1	-5.36586008374517
274	88	0	100757544	gi-354500716.1	probes	35637	0.0155898911616769	5.22820141044703	0.126698633788219	0.899958609524437	1	-5.36586391323707
320	53	0	-	gi-354501156.1	probes	41657	0.00862407421275123	5.213595461663	0.126349409873129	0.900232846356176	1	-5.36590908070916
114	88	0	100751469	gi-354490531.1	probes	14788	0.0127649259930329	3.09555065630701	0.126316724118225	0.900258514302933	1	-5.3659133018032
83	107	0	100765379	gi-354466168.1	probes	10763	-0.00819482503297557	8.91508585986213	-0.126303756843671	0.900268697463841	1	-5.36591497611684
176	119	0	100750582	gi-354488746.1	probes	22911	-0.00990733610859633	9.75403253303303	-0.126272101106286	0.900293556689421	1	-5.36591906273347
352	159	0	100756010	gi-354502424.1	probes	45960	-0.0146024195441015	3.90919583345763	-0.126210349346272	0.90034205059242	1	-5.36592703166916
367	121	0	100758032	gi-354500352.1	probes	47869	-0.0189167331390803	4.88934892524992	-0.126107670583732	0.900422685495347	1	-5.36594027352812
41	86	0	100766839	gi-354503057.1	probes	5262	-0.012075961536903	3.37746664343914	-0.126040137254215	0.900475720841238	1	-5.36594897702367
185	61	0	100689279	gi-346986369.1	probes	24026	0.00807296928747266	5.81947002617322	0.125848797420244	0.900625986567111	1	-5.36597361104277
51	113	0	100764968	gi-354488692.1	probes	6597	-0.00465148731162196	8.37125920360297	-0.125586549148968	0.900831945172643	1	-5.36600731341903
264	88	0	100770661	gi-354499661.1	probes	34345	-0.00420508431553697	8.40061063576976	-0.125553030312682	0.900858269940837	1	-5.36601161597128
33	36	0	100769806	gi-354501570.1	probes	4164	0.0151772534433375	3.31951887877253	0.125353106354311	0.901015287065185	1	-5.3660372548234
2	106	0	100770517	gi-354473139.1	probes	204	0.00898939900936793	7.41043469705214	0.125318620206016	0.901042372352398	1	-5.36604167330337
125	73	0	-	gi-354484293.1	probes	16204	-0.0165416444660444	3.35945028808368	-0.1252940923933	0.901061636474831	1	-5.36604481514917
262	54	0	100751263	gi-354477937.1	probes	34064	0.00891170797625552	7.66301682750356	0.125165822345865	0.901162380649981	1	-5.36606123566091
143	108	0	100767660	gi-354479264.1	probes	18591	-0.0141227627623466	4.76176351068763	-0.125125859302088	0.901193768239232	1	-5.36606634810371
37	52	0	100769277	gi-354477609.1	probes	4686	0.0131967354725764	4.21921204284514	0.125050685763647	0.901252811130682	1	-5.36607596057963
9	13	0	100773168	gi-354496692.1	probes	1035	-0.00958668599744541	3.95186733680394	-0.124975512514444	0.901311854366774	1	-5.36608556724743
112	148	0	100764998	gi-354500014.1	probes	14565	-0.0134492831751557	2.68482056861959	-0.124809911226361	0.901441924405984	1	-5.36610670968905
307	30	0	100763504	gi-354487551.1	probes	39916	0.0125029355946994	9.11720860921283	0.124807124092463	0.901444113558894	1	-5.36610706528489
320	38	0	-	gi-354494144.1	probes	41645	0.00511240438583527	7.1246133429584	0.124710876013851	0.901519712044777	1	-5.36611934020675
228	83	0	100762831	gi-354491834.1	probes	29612	0.0167725836550363	3.9216298795711	0.124339386981819	0.901811508535778	1	-5.36616662903695
44	40	0	100764593	gi-354497474.1	probes	5627	-0.00723345716534292	6.31723898999879	-0.124317393183198	0.901828784618255	1	-5.36616942432636
29	127	0	100769833	gi-354508427.1	probes	3718	0.0159045532402513	3.90696428314882	0.123996124147438	0.902081146311886	1	-5.36621019952011
119	97	0	-	gi-354479189.1	probes	15436	0.0140341947909972	7.84664373800239	0.12388391799035	0.902169288389547	1	-5.36622441579377
176	50	0	-	gi-354498088.1	probes	22856	-0.0103279344318643	4.49361165767261	-0.123580486461312	0.902407651373607	1	-5.36626279550129
97	135	0	100761613	gi-354467039.1	probes	12587	0.0143251922261513	6.55123880455906	0.123281620682247	0.902642436699502	1	-5.36630050578841
81	25	0	100751355	gi-354478838.1	probes	10431	0.00543853417690636	5.9845454112733	0.12314419535311	0.902750399361417	1	-5.36631781522493
156	128	0	100768788	gi-354471519.1	probes	20294	0.00833720892515431	7.08598828417968	0.122968587835394	0.902888361057577	1	-5.36633990583627
221	159	0	100756131	gi-354474522.1	probes	28791	-0.0125089958403769	3.46683822145042	-0.122888284173548	0.902951450663202	1	-5.36634999717035
8	89	0	103160952	gi-354506760.1	probes	972	0.0102130081239274	5.04923364877013	0.122820731258727	0.90300452329462	1	-5.3663584810854
275	48	0	100755495	gi-354497975.1	probes	35729	0.0131525829698314	4.21076465922031	0.122806043220545	0.903016062943139	1	-5.3663603251272
22	102	0	100767270	gi-354479859.1	probes	2786	0.0101439860122132	5.25802294404123	0.122687464718399	0.903109224858457	1	-5.36637520425432
25	61	0	-	gi-354495788.1	probes	3140	0.00987712068285141	4.85468856973834	0.122640024763617	0.903146496736168	1	-5.36638115295665
91	11	0	100767990	gi-354495043.1	probes	11726	-0.0179181406875595	3.50732173472584	-0.122590862186162	0.903185122252698	1	-5.36638731524091
32	87	0	100761397	gi-354497325.1	probes	4077	-0.0115451572114873	13.1739913421611	-0.122563241164548	0.903206823340307	1	-5.3663907763154
69	20	0	-	gi-354492588.1	probes	8855	0.00885771539985554	13.7594118022275	0.122506317813826	0.903251546711929	1	-5.36639790668443
182	11	0	-	gi-354508305.1	probes	23590	-0.010968702857653	3.45472585563203	-0.122489846893595	0.903264487596283	1	-5.36639996925802
260	160	0	100765592	gi-354502592.1	probes	33896	-0.00742325586842393	5.47501425262175	-0.121867991024521	0.903753087405703	1	-5.36647763855288
90	126	0	100758413	gi-354490521.1	probes	11690	-0.0108635515219261	4.4094894797098	-0.121762660751214	0.903835850481189	1	-5.36649075510482
104	36	0	100767758	gi-354478032.1	probes	13428	-0.00863226836817142	6.23991675925821	-0.121760482489228	0.903837562058227	1	-5.3664910262395
175	29	0	100761873	gi-354493766.1	probes	22698	-0.007548568800685	5.26453208950333	-0.121647616984333	0.903926247166511	1	-5.36650506831046
80	19	0	100762198	gi-354506337.1	probes	10289	0.0121804614656156	6.10442482148827	0.121564393662666	0.903991641460372	1	-5.3665154141394
278	30	0	-	gi-354487497.1	probes	36105	-0.010968352766871	4.20701615137856	-0.121450349607842	0.904081254833235	1	-5.36652957993024
159	9	0	100750591	gi-354491491.1	probes	20592	0.0074927301599181	6.62452307060441	0.121426207382546	0.904100225440243	1	-5.36653257701257
207	156	0	100752675	gi-354497623.1	probes	26960	-0.00555525199421725	6.08298679455995	-0.121255920376505	0.904234036101974	1	-5.36655370000285
13	45	0	100760619	gi-354494292.1	probes	1563	-0.0124066784257636	3.76008163356325	-0.12112381167201	0.904337848409916	1	-5.36657006682348
256	133	0	100757593	gi-354478712.1	probes	33338	0.0119882451002325	4.27144447803968	0.121096215861356	0.904359533683114	1	-5.36657348339136
2	34	0	100766949	gi-354469651.1	probes	144	-0.00961061115857046	5.27588129303976	-0.121080754473271	0.904371683546346	1	-5.36657539728696
192	152	0	-	gi-354483180.1	probes	25009	0.00772414832841212	12.4999347125632	0.120982369952385	0.904448996589168	1	-5.36658757014377
176	34	0	100768821	gi-354482458.1	probes	22843	0.0132673336824024	3.29787513901984	0.120793228588918	0.904597631315173	1	-5.3666109443329
279	86	0	-	gi-354499167.1	probes	36279	-0.011307411727011	5.15102619825805	-0.120783135629385	0.904605562858303	1	-5.36661219059925
237	25	0	100754607	gi-354487792.1	probes	30757	0.00699764446620584	6.18158192220409	0.120641727014076	0.904716689738024	1	-5.36662964062224
4	140	0	100770027	gi-354469223.1	probes	490	0.00617452338030859	5.82802804836423	0.120411641578369	0.904897508047112	1	-5.36665798983982
50	74	0	100753776	gi-354468775.1	probes	6422	0.00641788561462829	9.17969831695406	0.120384185177761	0.904919085680962	1	-5.3666613691785
141	1	0	100764602	gi-354500437.1	probes	18250	0.0133214183639089	5.05913572037112	0.120242523487564	0.905030416957536	1	-5.3666787926899
246	61	0	100764361	gi-354482987.1	probes	31966	0.00840807057679603	5.14846172393862	0.120214250276247	0.90505263697939	1	-5.36668226766634
334	126	0	100763147	gi-354465177.1	probes	43543	-0.0108226334470609	3.58330568154075	-0.119967954669349	0.905246204901484	1	-5.36671250459292
47	14	0	100771660|100756717	gi-354508093.1	probes	5993	0.0244740255631755	10.2080656621238	0.119718825097839	0.905442006079513	1	-5.36674302640492
267	45	0	100755411	gi-354497852.1	probes	34706	-0.01253840604609	6.04450094098365	-0.119601523122896	0.905534200610956	1	-5.36675737556537
5	7	0	100762570	gi-354501923.1	probes	511	-0.0214545627167981	4.91397753631442	-0.119533649441257	0.905587547143968	1	-5.36676567190846
139	88	0	100759366	gi-354500232.1	probes	18063	0.0106271741788029	3.55938572728543	0.11945223612232	0.905651535985069	1	-5.36677561702305
78	19	0	100759376	gi-354503273.1	probes	10030	-0.0113056146851445	4.34383574990678	-0.119321185594377	0.905754539782709	1	-5.36679161139452
311	7	0	100766444	gi-354497219.1	probes	40430	0.0143274528563005	3.92691625368832	0.119242644780141	0.905816272509028	1	-5.3668011886871
59	54	0	-	gi-354495045.1	probes	7584	0.00756382095178176	6.17996988531462	0.119238558395728	0.905819484405081	1	-5.36680168680972
131	51	0	-	gi-354498098.1	probes	16987	-0.016346994688371	16.6127654203172	-0.119144633102004	0.90589331008212	1	-5.36681313142605
27	48	0	100755853	gi-354481543.1	probes	3389	0.00653052592372088	5.54956728843837	0.118915495478518	0.906073416790523	1	-5.36684101359996
178	91	0	100755849	gi-354478702.1	probes	23149	-0.0111403673986127	5.85415882463158	-0.118485956624668	0.906411056449106	1	-5.36689313672436
209	63	0	100752545	gi-354495541.1	probes	27156	-0.0143884675308501	4.52552003242645	-0.11825216710983	0.906594834491643	1	-5.36692142711238
117	18	0	100766914	gi-354494324.1	probes	15131	-0.01129172010395	6.78956415512125	-0.118137649297241	0.906684856946882	1	-5.36693526430653
177	58	0	100768722	gi-354486136.1	probes	22992	0.0103817924148267	4.85988683117939	0.118066384442731	0.906740878884209	1	-5.36694386848153
61	126	0	100774580	gi-354480471.1	probes	7891	0.0184235224928983	3.53169704499605	0.117846288023132	0.90691390170624	1	-5.36697040911184
14	31	0	-	gi-354489887.1	probes	1678	-0.010420161098034	3.97375550606139	-0.117643480001988	0.907073337816874	1	-5.36699482119406
250	50	0	100773860	gi-354469090.1	probes	32496	0.0111312878606257	5.24692464821038	0.117621056370494	0.907090966239048	1	-5.36699751775616
3	11	0	100756134	gi-354475524.1	probes	257	0.0115365243429723	4.01722026477871	0.117510467247422	0.907177906994303	1	-5.36701080917958
117	73	0	100766135	gi-354490721.1	probes	15171	-0.013714536535482	3.37341814945503	-0.117454671657844	0.90722177170206	1	-5.36701751036735
83	58	0	100768346	gi-354484678.1	probes	10720	-0.00888665381656762	5.60063484588738	-0.117362320803103	0.90729437564071	1	-5.36702859494523
63	82	0	100750645	gi-354506822.1	probes	8116	0.0119154613604933	7.65562180600731	0.117256253446139	0.907377764151597	1	-5.36704131512267
147	7	0	100765800	gi-354474442.1	probes	19030	-0.0108856012783014	4.07624571669918	-0.117212818572206	0.907411912284217	1	-5.36704652075387
178	85	0	-	gi-354495412.1	probes	23144	-0.0107707461201244	13.6565438791305	-0.117079565677081	0.907516675707179	1	-5.36706247897103
244	41	0	100769362	gi-354471521.1	probes	31692	0.0113249485173524	4.17992980751916	0.116917498195755	0.90764409542649	1	-5.36708186354681
145	34	0	-	gi-354472312.1	probes	18786	0.00687050389853872	5.73507775497863	0.116903738816623	0.907654913357312	1	-5.36708350804378
101	94	0	100750504|103162119|103162121	gi-354490648.1	probes	13089	0.0143695408796532	4.47424125810512	0.116627659414487	0.907871976928106	1	-5.3671164637048
10	90	0	100751190	gi-354494941.1	probes	1224	0.00914297420542812	3.93289368648706	0.1165737441939	0.907914367857628	1	-5.36712289049031
216	158	0	100771547	gi-354504527.1	probes	28145	0.00708700983920423	4.94935310930862	0.116475124990763	0.907991908076029	1	-5.36713463838346
121	125	0	100750701	gi-354490767.1	probes	15722	0.00783959696495093	4.71354541629038	0.116379487580955	0.908067104709605	1	-5.36714602158574
373	60	0	100773870	gi-354471244.1	probes	48603	-0.0107035065010258	5.2345639668938	-0.11604723124278	0.908328353928747	1	-5.36718549564578
103	54	0	100766480	gi-354468848.1	probes	13315	-0.0129895517739862	3.98637479067042	-0.116034861950204	0.908338079957398	1	-5.36718696301534
263	135	0	100769092	gi-354478325.1	probes	34259	0.0167847831876197	4.14378627774656	0.115577048534806	0.908698070745499	1	-5.36724116349699
335	87	0	100767139	gi-354468115.1	probes	43639	0.0182411763410242	4.78564919059618	0.114606629256082	0.909461201867724	1	-5.36735534345981
165	4	0	100771496	gi-354486525.1	probes	21380	-0.011312720549718	4.00630712484619	-0.114471895116792	0.909567162809045	1	-5.36737112028795
78	5	0	100771245	gi-354502500.1	probes	10017	0.00748422095820562	5.36839773698773	0.114364215703009	0.909651847917267	1	-5.36738371578411
144	9	0	100764476	gi-354488561.1	probes	18637	-0.0100450743231337	3.49426089148353	-0.114325354085152	0.909682411129094	1	-5.36738825860379
76	122	0	-	gi-354481896.1	probes	9858	0.0136365626643931	3.88371559118115	0.114199517887848	0.909781377560816	1	-5.36740295793505
130	43	0	100751745|103161834	gi-354487041.1	probes	16851	0.00923577223748341	4.75787577712213	0.11415948665937	0.909812861240344	1	-5.3674076307204
43	145	0	100754530	gi-354490118.1	probes	5573	0.0145470815518084	3.49744322776508	0.114105850141138	0.909855045412982	1	-5.36741388906483
121	37	0	-	gi-354493385.1	probes	15651	-0.00730759959794876	5.45191315357892	-0.113968017021233	0.909963449943004	1	-5.36742995804528
32	119	0	100766582	gi-354475453.1	probes	4103	-0.00577568312032182	6.63351254573478	-0.113912131018852	0.910007404289743	1	-5.36743646786624
11	38	0	100772539	gi-354477917.1	probes	1313	-0.0102331824135637	4.13288198620386	-0.113788629580382	0.910104539206396	1	-5.36745084248312
25	16	0	-	gi-354477992.1	probes	3105	-0.0127740810444677	15.139975829151	-0.113644966959705	0.91021753283134	1	-5.36746754410293
173	49	0	100755837	gi-354474227.1	probes	22451	-0.00669346851795512	6.30979493676343	-0.113397285882701	0.910412343587324	1	-5.36749628896985
70	17	0	100762837	gi-354494711.1	probes	8985	0.00509556147429322	6.73027093391455	0.113377193062689	0.910428147615534	1	-5.36749861811346
124	66	0	100759652	gi-354498670.1	probes	16066	0.00993139875442267	5.08359786885151	0.113271950278303	0.910510927041491	1	-5.36751081103555
131	76	0	100759882	gi-354473542.1	probes	17007	0.00457114667702732	8.04887065493922	0.113015196415391	0.910712882798142	1	-5.36754050982933
107	66	0	100765895	gi-354492092.1	probes	13837	0.0134721279713154	3.32305312953542	0.112895790730155	0.910806806190681	1	-5.36755429857841
46	142	0	100771586	gi-354482474.1	probes	5964	0.00508293568716886	8.98773051849383	0.112895780860065	0.910806813954455	1	-5.36755429971758
175	119	0	100756400	gi-354468788.1	probes	22769	0.0189966597601168	3.27989413314168	0.112808776110853	0.910875251896224	1	-5.3675643376926
107	144	0	-	gi-354483242.1	probes	13895	-0.00609452793095055	5.70033656623482	-0.112736266480649	0.910932288505136	1	-5.36757269741856
249	129	0	100765456	gi-354492526.1	probes	32421	0.0130829006974596	3.50339374602079	0.112714334429147	0.910949540512945	1	-5.36757522493427
154	102	0	100772946	gi-354489808.1	probes	20030	0.00865725582860483	4.12752568313212	0.112300554031993	0.911275033230442	1	-5.36762281814832
42	68	0	100759758	gi-354499599.1	probes	5380	-0.00998640738864229	9.91761488445877	-0.112274718874495	0.911295356498049	1	-5.36762578391911
99	63	0	100762040	gi-354483252.1	probes	12793	-0.0100958300492674	4.65828539856138	-0.11226954338027	0.911299427816089	1	-5.36762637796278
140	140	0	100765613	gi-354506778.1	probes	18229	0.0104584658456638	4.54575970182335	0.1121959611781	0.911357311739532	1	-5.36763482077418
30	71	0	100762675	gi-354501526.1	probes	3803	0.00819068822845434	4.43861897248093	0.112110705241413	0.911424379498746	1	-5.36764459611142
313	48	0	100760554	gi-354506517.1	probes	40726	0.0111731410798281	3.67198246764176	0.112093698068506	0.911437758505065	1	-5.36764654524389
238	136	0	100773374	gi-354468285.1	probes	30986	0.0136000981086858	9.02485758671636	0.11206540320697	0.911460017238111	1	-5.36764978736408
195	21	0	100767909	gi-354466642.1	probes	25299	-0.0122751325378946	7.16614217473701	-0.112047955074501	0.911473743205561	1	-5.36765178622199
53	84	0	100774515	gi-354498489.1	probes	6835	-0.00485949970226435	5.03440432877135	-0.111762790489835	0.911698078281663	1	-5.36768441059746
269	69	0	100758576	gi-354487816.1	probes	34980	0.0129686974059003	4.66296295535577	0.111719492052263	0.911732141214583	1	-5.36768935690941
105	139	0	100760301	gi-354484912.1	probes	13635	0.0105845834836693	4.97706901089688	0.11153752595083	0.911875296020678	1	-5.36771012335301
161	153	0	100757767	gi-354471003.1	probes	20970	-0.0083796453903706	5.42898680487974	-0.111003594992422	0.912295362852923	1	-5.36777086169922
64	15	0	100689043	gi-354492064.1	probes	8195	-0.00523454071207641	8.16800882397248	-0.110844602129197	0.91242045445299	1	-5.36778889196625
75	158	0	100754025	gi-354487365.1	probes	9758	0.0095386459117513	4.02145401751234	0.110767002309108	0.912481508871674	1	-5.36779768264055
50	150	0	100759481	gi-354502684.1	probes	6485	-0.0254331990506689	3.2202131108598	-0.110761215853946	0.912486061592765	1	-5.36779833789617
116	78	0	100762090	gi-354502047.1	probes	15043	0.0311154284921589	6.55404437194238	0.110657428402535	0.912567720960947	1	-5.36781008493216
1	124	0	100772198	gi-354501590.1	probes	93	0.00891039352246911	5.0054262383708	0.110592195517155	0.912619046313534	1	-5.36781746259231
48	53	0	100757113	gi-354479352.1	probes	6150	0.0105177370528182	3.44188619970304	0.110520623540021	0.912675359713931	1	-5.367825552185
68	114	0	100689319	gi-354508307.1	probes	8797	-0.00947310445115402	6.84317672730529	-0.110235429502725	0.912899757204208	1	-5.36785773494682
302	140	0	100750462	gi-354470963.1	probes	39359	-0.00968972723775292	4.7141526457599	-0.11021559697224	0.912915362184112	1	-5.36785996986155
76	150	0	100765202	gi-354469795.1	probes	9878	0.00674972829825566	5.43918786395172	0.110133493428315	0.912979964710162	1	-5.36786921778057
63	107	0	100768373	gi-354499893.1	probes	8138	-0.00684243745380074	8.0681549713673	-0.109796638913362	0.913245022324459	1	-5.3679070880662
94	96	0	100767817	gi-354470322.1	probes	12178	0.0170401449486765	5.6736801586079	0.109692156983053	0.913327237113917	1	-5.36791881071268
109	55	0	-	gi-354466097.1	probes	14084	-0.011079139180402	5.82908893947541	-0.109501052222769	0.913477616226959	1	-5.36794022339929
17	61	0	100775098	gi-354499105.1	probes	2097	0.0141115075700368	3.72335090031511	0.109495366014238	0.913482090717769	1	-5.36794085994947
164	13	0	100764440	gi-354505860.1	probes	21262	0.0107579754732507	4.71361714429925	0.109460683139957	0.913509382814908	1	-5.36794474185479
40	130	0	100763311	gi-354486975.1	probes	5164	0.00580548173641689	6.23757627818315	0.109156950000938	0.913748396235051	1	-5.36797868489776
90	132	0	100752375	gi-354504305.1	probes	11695	-0.0219190232720975	4.29341156035623	-0.108969789686128	0.91389568033601	1	-5.36799955366539
73	92	0	-	gi-354507168.1	probes	9446	0.00994092296261716	6.22487732826296	0.108945620097114	0.913914700599179	1	-5.36800224601619
254	157	0	100769242	gi-354502848.1	probes	33092	-0.00696665777043168	5.70740757015473	-0.10876889318686	0.914053777445888	1	-5.36802191422442
69	114	0	-	gi-354505489.1	probes	8933	-0.00987559163763924	7.19516578809294	-0.108752826167038	0.914066421669692	1	-5.36802370076536
232	62	0	100760834	gi-354504229.1	probes	30132	-0.00787450616279918	7.05536725698212	-0.108741594795628	0.914075260408456	1	-5.36802494945918
56	5	0	100759815|103160737	gi-354483793.1	probes	7157	-0.00712183511051529	4.73834240803876	-0.108391742465522	0.914350588836867	1	-5.36806378119992
111	24	0	100753856	gi-354496571.1	probes	14327	-0.00772641913662837	5.86222890850544	-0.108330059363639	0.914399133610394	1	-5.36807061472809
119	121	0	100756789	gi-354503147.1	probes	15457	0.00895709981895377	5.92451836771981	0.108092155204086	0.914586367977484	1	-5.36809693440113
86	83	0	100764018	gi-354467931.1	probes	11134	0.0121288749271649	5.69640778286853	0.107899873091683	0.914737700691756	1	-5.36811816458965
132	63	0	100762369	gi-354497197.1	probes	17130	-0.0114337253266828	4.13470325762191	-0.107777606192343	0.914833930679619	1	-5.36813164463637
112	111	0	100758674	gi-354491244.1	probes	14533	-0.00969539049031275	3.48257886604596	-0.107590709658263	0.914981029853489	1	-5.36815222064849
163	105	0	-	gi-354469233.1	probes	21204	-0.00743948223494775	6.52739550646304	-0.107515251832846	0.915040420710069	1	-5.36816051791919
180	27	0	100764404|100755243	gi-354499186.1	probes	23359	0.00956624808882151	4.78071874222878	0.107323117415176	0.915191646863944	1	-5.36818161857384
260	72	0	100757317	gi-354481956.1	probes	33819	0.00962763607861841	4.42211699114737	0.10725263422644	0.91524712394351	1	-5.3681893497484
310	164	0	100774507	gi-354495220.1	probes	40424	0.00813515914187923	13.9410622141248	0.106999689464005	0.915446219466858	1	-5.3682170530156
27	89	0	100755778	gi-354491940.1	probes	3422	-0.00786542828673743	6.57320813122467	-0.106884967298579	0.915536520339158	1	-5.36822959618407
17	4	0	100757427	gi-354488786.1	probes	2050	0.0105877271741637	3.41038479195412	0.106739888988216	0.915650716975281	1	-5.36824543909331
179	130	0	100767607	gi-354508383.1	probes	23308	0.0100387844553647	4.19325663852493	0.106648999659409	0.915722260338922	1	-5.36825535347645
143	127	0	100762594	gi-354471322.1	probes	18606	-0.0149010547706696	3.41284237880846	-0.106564720525603	0.915788601138548	1	-5.3682645392654
179	142	0	100762604	gi-354508169.1	probes	23319	0.00666123632688695	4.32063943922684	0.106555773824631	0.915795643621167	1	-5.36826551396215
341	142	0	100759196	gi-354502682.1	probes	44490	-0.00889678342968533	5.23382696465497	-0.106451471025212	0.915877747093686	1	-5.3682768711782
50	103	0	100755609	gi-354499139.1	probes	6448	-0.00513755016734044	9.31297687124195	-0.106223236486311	0.916057408520901	1	-5.36830168417584
117	132	0	100762527	gi-354484792.1	probes	15218	0.00753480755592942	5.60301122470141	0.106204265634572	0.916072342178421	1	-5.36830374423622
37	142	0	100766873	gi-354475592.1	probes	4759	-0.00987046599510923	3.69899864536956	-0.106134008609729	0.916127648048885	1	-5.36831137030191
2	71	0	100756511	gi-354477739.1	probes	174	-0.00931909258924365	4.51312138703581	-0.106069656749157	0.916178305785516	1	-5.36831835096511
78	114	0	100762903	gi-354477003.1	probes	10108	0.0114498652026509	4.44170464461617	0.106048193962509	0.916195201354393	1	-5.36832067823176
317	37	0	100761560	gi-354479377.1	probes	41261	0.00642883394092686	6.39310201964927	0.10593476801271	0.916284491254059	1	-5.36833296949136
47	109	0	100763148	gi-354501927.1	probes	6070	-0.00703499804449131	5.77658355788415	-0.105602388728293	0.916546149495436	1	-5.36836891165822
73	17	0	-	gi-354489083.1	probes	9386	-0.00724336107730376	4.77095396778646	-0.105465245885392	0.91665411492529	1	-5.36838370884321
111	85	0	100750743	gi-354504418.1	probes	14380	-0.00723920948203217	4.67219029163519	-0.105415045628017	0.916693635380294	1	-5.36838912045352
206	123	0	100767839	gi-354476705.1	probes	26802	-0.0198139844493155	3.59584220513696	-0.105360256643573	0.916736768584257	1	-5.36839502379217
106	25	0	100773186	gi-354503101.1	probes	13670	-0.00755027321869033	4.52763140925115	-0.105228612756126	0.916840407667069	1	-5.3684091954645
73	36	0	100771671	gi-354477480.1	probes	9399	0.00729111826174704	5.33888488583577	0.105140218487581	0.916909998518516	1	-5.36841870131113
10	110	0	100761009	gi-354493764.1	probes	1238	0.00868013381207265	4.9868882727989	0.104959713462666	0.917052108199314	1	-5.36843808787722
8	34	0	100756757	gi-354491950.1	probes	926	-0.0153764228073861	4.54465116191772	-0.104773974092859	0.917198341720009	1	-5.36845800187065
249	67	0	100771264	gi-354507917.1	probes	32370	0.00924467010814228	3.42530228955539	0.104617366769223	0.91732164171597	1	-5.36847476509151
103	102	0	-	gi-354497458.1	probes	13352	-0.0187984993381959	3.34793250387877	-0.104428275741012	0.917470519538842	1	-5.36849497196908
138	79	0	100766812	gi-354487575.1	probes	17924	-0.00737231144470672	5.37927228509448	-0.104426097734811	0.917472234375148	1	-5.36849520450504
7	147	0	100759909	gi-354484774.1	probes	881	-0.00458292382208762	8.15042794455785	-0.104405037752878	0.917488815809459	1	-5.36849745273491
204	35	0	-	gi-354467861.1	probes	26467	0.0142046130039472	3.5721616613298	0.104339627075692	0.917540316703163	1	-5.3685044326738
300	148	0	-	gi-354489689.1	probes	39094	0.0059749262748502	5.41366401855016	0.104160771350238	0.917681140051997	1	-5.36852349595566
190	110	0	100767037	gi-354499498.1	probes	24705	-0.00827426942931864	7.73288927892002	-0.104149979575857	0.917689637120118	1	-5.36852464514804
27	9	0	100753783	gi-354470826.1	probes	3359	0.0104907954110262	11.4237194249599	0.10412531033555	0.917709060859608	1	-5.36852727167445
145	125	0	100765052	gi-354483685.1	probes	18857	-0.0162067450353537	16.3343163089707	-0.103965915161279	0.917834564558145	1	-5.36854422744156
205	55	0	-	gi-354467910.1	probes	26600	0.010406020459073	4.75197524875449	0.103937541740862	0.917856905291157	1	-5.36854724296127
65	39	0	100752600	gi-354474367.1	probes	8342	0.0097219295136683	4.08547579981488	0.103854963928588	0.917921925996745	1	-5.36855601462908
154	81	0	100765893	gi-354468842.1	probes	20014	0.0094415742559863	4.95916420869897	0.103724109811194	0.918024960019514	1	-5.36856990008627
176	147	0	100754700	gi-354484468.1	probes	22931	-0.0149216888820898	4.03684761703373	-0.103385011563028	0.918291971361401	1	-5.3686058017561
254	114	0	100756357	gi-354488634.1	probes	33058	-0.00943373776943641	5.71364898268297	-0.10336044051201	0.918311319372053	1	-5.36860839862533
161	21	0	100771101	gi-354480737.1	probes	20866	0.00669808286415301	5.24780016650537	0.103312171792954	0.918349327811819	1	-5.36861349826143
27	74	0	100767384	gi-354486879.1	probes	3408	0.0118377900305444	3.99486216366717	0.102933710344055	0.918647348058578	1	-5.36865340056878
280	45	0	100763769	gi-354480256.1	probes	36376	-0.0134721564468727	4.66902815263191	-0.102482468936548	0.919002694664816	1	-5.36870078501571
336	87	0	-	gi-354483945.1	probes	43777	-0.0133827141453176	5.02529097272178	-0.102399721455661	0.919067859044767	1	-5.36870945167952
20	87	0	100761788	gi-354499607.1	probes	2516	0.00772040678156042	5.18706726446785	0.102270491329673	0.919169630060667	1	-5.36872297276821
122	30	0	100753872	gi-354465846.1	probes	15778	0.0262644055859566	2.98274804252714	0.102167760940409	0.919250533052838	1	-5.36873370906886
270	31	0	-	gi-354492655.1	probes	35070	0.00721604274395701	6.57216674530798	0.102117429517315	0.919290170744957	1	-5.36873896524458
309	81	0	100755570	gi-354484474.1	probes	40225	-0.011777406486864	5.23483363710562	-0.10195754552454	0.919416086170268	1	-5.36875564496656
32	135	0	100772408	gi-354506901.1	probes	4116	-0.0176323741891217	4.28278660259743	-0.10188284708311	0.919474915086109	1	-5.36876342884742
265	15	0	-	gi-354490562.1	probes	34422	-0.0110887952253698	3.62613189073803	-0.101879902445472	0.919477234151175	1	-5.36876373557381
242	62	0	100761554	gi-354476667.1	probes	31446	-0.0101383944971383	3.50215935522724	-0.101786412040616	0.91955086339036	1	-5.36877346933923
70	88	0	100755072	gi-354475391.1	probes	9047	0.0272251702162749	2.69945398899732	0.101754145120009	0.919576275671864	1	-5.36877682674074
97	49	0	100759668	gi-354504472.1	probes	12517	0.00734855693041531	5.30739889949648	0.101503074369302	0.919774013019526	1	-5.36880291453083
27	154	0	100755371	gi-354479034.1	probes	3471	0.00912864078414707	3.81577593986136	0.101371347595711	0.919877759968876	1	-5.36881657598918
49	25	0	100764572	gi-354487272.1	probes	6255	-0.00515390045817836	7.15500559596178	-0.101303692240417	0.919931045338534	1	-5.36882358567303
220	65	0	100762826	gi-354489089.1	probes	28596	0.0167869223079555	3.22382107837763	0.100963406048764	0.920199060503796	1	-5.36885877136609
169	94	0	100756043	gi-354473651.1	probes	21959	0.0106969915328503	3.63168759039466	0.100728476276547	0.920384100707933	1	-5.36888299413565
161	147	0	100772109	gi-354465678.1	probes	20965	-0.0169539344452828	4.42242944581059	-0.100679130168144	0.920422968275363	1	-5.36888807486993
137	87	0	100752261	gi-354501736.1	probes	17801	0.0112538834846578	3.16188584060874	0.100549424059904	0.920525132516494	1	-5.36890141770089
208	143	0	100760403	gi-354484362.1	probes	27087	-0.00988313166549271	7.32110736161082	-0.100497786144948	0.920565805990085	1	-5.36890672489464
93	53	0	100754881	gi-354478094.1	probes	12021	0.0122771592712673	3.35614840237459	0.100332111157787	0.920696304152409	1	-5.36892373409116
34	16	0	100752271	gi-354502898.1	probes	4280	0.00961513575046031	5.31833758812989	0.100322053621297	0.920704226301557	1	-5.36892476575574
117	86	0	100752638	gi-354491216.1	probes	15180	0.0155241907051361	4.12086494919957	0.100038480420831	0.920927595439172	1	-5.36895381109712
77	14	0	100759781	gi-354468357.1	probes	9900	-0.0144814058679511	5.01163926731638	-0.100022114466778	0.920940487015669	1	-5.36895548489266
16	138	0	100682532	gi-345842440.1	probes	2023	0.00581432997099773	8.61340441186243	0.0999808406479394	0.920972998788066	1	-5.36895970487533
138	96	0	100763225	gi-354489648.1	probes	17939	0.0070113993670843	5.78833125170674	0.0999251427270937	0.921016872779409	1	-5.36896539687031
40	8	0	100756028	gi-354505604.1	probes	5061	-0.00999243129789716	3.52399520375563	-0.0998663300112995	0.921063200609177	1	-5.36897140373804
63	118	0	-	gi-354495598.1	probes	8147	0.00533029533225047	7.39610746302699	0.0998659996203028	0.921063460864875	1	-5.36897143747271
138	103	0	100763570	gi-354472493.1	probes	17945	-0.00589969140580171	5.70747600543749	-0.0998493506920503	0.921076575575272	1	-5.36897313727229
9	79	0	100751609	gi-354502135.1	probes	1092	0.00854220975595177	4.85941645956912	0.0996740396416418	0.921214673134036	1	-5.36899101874783
263	41	0	100770440	gi-354483027.1	probes	34184	-0.0101777919471983	4.02817637526796	-0.099660967276324	0.921224970712011	1	-5.36899235085219
293	80	0	-	gi-354476993.1	probes	38134	-0.00643969453069084	5.47858332425797	-0.0996581148374211	0.921227217683796	1	-5.36899264149912
325	94	0	100753679	gi-354502525.1	probes	42323	0.0157906817214822	3.84557795702489	0.0996577171361159	0.921227530967898	1	-5.36899268202192
82	143	0	-	gi-354502916.1	probes	10662	-0.00934389051394389	3.42418165711335	-0.0996294762538584	0.921249777393389	1	-5.36899555914349
89	160	0	-	gi-354484416.1	probes	11589	-0.0124956964188811	3.75592385856215	-0.0996244284226973	0.921253753770284	1	-5.36899607332004
275	104	0	100768745	gi-354497090.1	probes	35775	-0.00980740766229631	4.22528716433233	-0.0991545985548726	0.921623866406363	1	-5.36904381661892
162	7	0	100764984	gi-354493914.1	probes	20986	0.00806388913344136	7.58904858906806	0.0990475707839014	0.921708180967727	1	-5.36905466105308
15	91	0	100758843	gi-354479054.1	probes	1856	-0.0100468629958254	4.32036410580716	-0.0989723780384304	0.92176741701697	1	-5.36906227284909
80	140	0	100772060	gi-354479133.1	probes	10391	-0.00780520147379704	4.54683567543684	-0.0988777401250095	0.921841972409368	1	-5.36907184487688
130	118	0	100753337	gi-354484171.1	probes	16910	-0.00905555845068686	3.5418235755499	-0.0988562752933696	0.921858882423076	1	-5.36907401463592
51	86	0	100757958	gi-354472002.1	probes	6572	0.0121062330055731	3.5096162605411	0.0988170802093012	0.921889760441018	1	-5.3690779754317
17	71	0	100757656	gi-354467460.1	probes	2106	0.016446966471203	3.82015863507343	0.09870935579139	0.921974626731344	1	-5.36908885326238
48	105	0	100762984	gi-354479634.1	probes	6189	-0.00784244894063163	5.85047505709732	-0.098601274524744	0.922059775084899	1	-5.3690997552104
240	33	0	100771748	gi-354504808.1	probes	31160	-0.00979521179749533	5.14793263626608	-0.0985453795997087	0.922103810472709	1	-5.36910538854053
210	101	0	100758897	gi-354501249.1	probes	27318	0.011464091517233	4.19099317939098	0.0985172623512592	0.922125962022615	1	-5.36910822111049
194	73	0	100773255	gi-354497118.1	probes	25211	0.0139350380447096	3.54048398162953	0.0985016917261984	0.922138229021059	1	-5.36910978936896
122	18	0	100773685	gi-354473615.1	probes	15767	0.00567246552433748	8.05887129559419	0.0984367634327211	0.922189381657849	1	-5.36911632621424
47	7	0	100769731	gi-354468263.1	probes	5986	-0.00568151949153009	12.546723358053	-0.0983876677455037	0.922228061072405	1	-5.3691212662056
38	33	0	100763611	gi-354495290.1	probes	4802	-0.00404466716814073	7.45384962482327	-0.0983712955542835	0.92224095973844	1	-5.3691229130223
359	12	0	100751137	gi-354472110.1	probes	46740	-0.0090892481456899	4.89352184769136	-0.0982759666726479	0.922316064063239	1	-5.36913249635307
189	147	0	100755685	gi-354489444.1	probes	24605	0.00572197161060087	6.28085586061574	0.0979158500202475	0.922599786485198	1	-5.36916861477523
178	126	0	100754390	gi-354476783.1	probes	23178	-0.00970956115717959	5.19058246884701	-0.0978912282769041	0.922619185411492	1	-5.36917107940887
39	92	0	100751981	gi-354466237.1	probes	4994	0.0116481945086328	6.71667472051773	0.0977429670700707	0.922735998150983	1	-5.36918590724271
9	115	0	100758921	gi-354506750.1	probes	1123	0.01287660361436	3.56439886068232	0.0974222166084779	0.922988718504104	1	-5.36921790913522
260	126	0	100756639	gi-354481703.1	probes	33867	-0.00772158039232379	4.90176218070817	-0.0972635583553856	0.923113728878007	1	-5.36923369991383
173	129	0	-	gi-354482995.1	probes	22512	-0.00830785272273116	7.86300160674589	-0.0971702607455728	0.923187241072627	1	-5.36924297353413
16	75	0	100689015	gi-345842505.1	probes	1973	-0.00635116125314903	7.18896265981036	-0.0970764354316879	0.923261169754863	1	-5.36925229063713
83	114	0	100765470	gi-354499633.1	probes	10770	-0.00535058618632653	5.68986296470327	-0.0970484806172838	0.923283196594914	1	-5.36925506488514
102	1	0	100753921	gi-354478374.1	probes	13140	0.0136463760501564	3.68059551565067	0.0969810161957672	0.923336355063055	1	-5.36926175679484
242	7	0	100754570	gi-354504850.1	probes	31400	0.00486880280253529	5.32415531088118	0.0968345830106608	0.923451738057569	1	-5.36927626574635
7	106	0	-	gi-354487481.1	probes	851	0.00783707975017727	4.69840478717513	0.0964979919264723	0.923716963610802	1	-5.36930953293217
223	105	0	100768007	gi-354503065.1	probes	28993	-0.0057726291115836	5.89698340804449	-0.0964958852028642	0.923718623685536	1	-5.36930974078692
198	159	0	100772830	gi-354477336.1	probes	25793	0.00930944040807165	8.32932685408258	0.096376520332145	0.923812682441703	1	-5.36932151022281
169	59	0	100758410	gi-354466720.1	probes	21934	0.00625333876148738	4.81883915908513	0.0961839247792132	0.923964448858298	1	-5.36934046954289
57	78	0	103160971	gi-354466157.1	probes	7350	0.0085913864279494	5.04951051951745	0.0961425738962944	0.923997033972663	1	-5.36934453522705
321	74	0	100773420	gi-354482065.1	probes	41802	0.0101243653718007	4.51550459767466	0.0960227144237572	0.924091485784203	1	-5.36935631012733
196	19	0	100771347	gi-354504664.1	probes	25425	0.00956703185336727	3.36238184476738	0.0959677595471553	0.924134791769449	1	-5.36936170394271
314	61	0	100751056	gi-354473925.1	probes	40871	0.0129515208897463	3.79962231675635	0.0958704981464994	0.924211437059884	1	-5.36937124257478
269	100	0	-	gi-354485422.1	probes	35003	0.0109182686552934	3.31858441652086	0.0957645248388863	0.924294948467503	1	-5.36938162459787
185	7	0	100755182	gi-354486434.1	probes	23979	0.0116231557386233	4.20094009363971	0.0957211942693385	0.924329095023841	1	-5.36938586631397
11	76	0	-	gi-354499526.1	probes	1342	0.00955978370766283	5.29191465366097	0.0956984116953229	0.924347048837787	1	-5.36938809577612
93	76	0	100771724	gi-354498064.1	probes	12036	-0.00709506223522008	8.87259200427817	-0.0956891533852279	0.924354344863223	1	-5.3693890016263
4	75	0	-	gi-354508287.1	probes	439	-0.00840955429371887	3.42212432110997	-0.0955904498609003	0.924432128740474	1	-5.36939865351706
286	148	0	100770502	gi-354495023.1	probes	37260	-0.00780473202492499	5.54073892840875	-0.0955521641614362	0.924462300208656	1	-5.3694023946691
133	152	0	100762991	gi-354471484.1	probes	17335	-0.00531171645173788	6.1047518424256	-0.0955452148528295	0.92446777670023	1	-5.36940307357196
108	3	0	100757036|100770250	gi-354486066.1	probes	13912	-0.00384205370694622	15.5163752722498	-0.0953473704002209	0.924623692123586	1	-5.36942238100377
257	21	0	-	gi-354472215.1	probes	33380	-0.00650230503591801	3.60613712599477	-0.0951046641082609	0.924814965988564	1	-5.36944601182358
52	88	0	-	gi-354468870.1	probes	6711	0.010656453267131	5.47338758688671	0.0950958353947916	0.924821923875668	1	-5.36944687028649
167	97	0	103160107	gi-354468736.1	probes	21708	0.00807132242400078	4.55692820146689	0.0949867886555255	0.924907863835545	1	-5.36945746691507
196	72	0	100756157	gi-354486060.1	probes	25465	0.00374513358486266	10.5984936795449	0.0948330557163268	0.925029022639533	1	-5.36947238528902
168	21	0	100772916	gi-354472415.1	probes	21779	-0.0056525642546224	8.72000910859006	-0.0948059448216379	0.925050389255106	1	-5.36947501364802
50	148	0	100753924	gi-354479476.1	probes	6483	-0.00699568765831595	8.87479928043216	-0.0947653239701938	0.925082403432371	1	-5.36947895037051
56	103	0	100758369	gi-354483226.1	probes	7238	0.0142465136301019	5.35074808333238	0.0946673141387988	0.925159647636723	1	-5.36948844193688
181	120	0	-	gi-354483602.1	probes	23549	0.00992992542669897	3.18766255966065	0.0945977914627816	0.925214440789652	1	-5.36949516877047
100	1	0	100760100	gi-354480236.1	probes	12874	-0.00544507393661438	5.55266342872388	-0.0943684048294969	0.925395230721879	1	-5.36951732859213
118	27	0	100774737	gi-354505688.1	probes	15255	0.0043735363498163	8.8701723829932	0.0942704145455919	0.925472462505841	1	-5.36952677852087
128	143	0	100768580	gi-354466185.1	probes	16672	0.00405210619919987	9.30632810475773	0.0941687026429522	0.925552628289343	1	-5.36953657697447
49	108	0	100689220	gi-354500691.1	probes	6323	-0.00935315470664069	4.74055133894345	-0.0940503702173847	0.925645894786516	1	-5.36954796326802
121	152	0	100766048	gi-354497902.1	probes	15744	-0.0215483601939502	4.73802316874056	-0.0939625816773937	0.925715088089757	1	-5.36955640129355
125	100	0	100771062	gi-354468740.1	probes	16225	0.0136501072376662	3.82075168708587	0.0938658702523707	0.925791314926752	1	-5.36956568784855
225	104	0	100765703	gi-354475447.1	probes	29236	0.0118832524119673	3.67122194427657	0.0938172035476998	0.925829673735444	1	-5.36957035737356
80	156	0	100771621	gi-354498604.1	probes	10405	-0.00960267311799843	4.0196620584875	-0.0936095633472661	0.925993336539438	1	-5.36959025306483
178	135	0	100772454	gi-354485158.1	probes	23184	0.0145797957904474	3.46819677195289	0.0935567464247263	0.926034967564022	1	-5.36959530685351
45	154	0	100768139	gi-354479865.1	probes	5844	0.0132023620388007	3.67425502693491	0.0933919650475635	0.926164851873053	1	-5.36961105564331
49	42	0	-	gi-354493450.1	probes	6270	0.00642413854116209	4.86253521523741	0.0933207211244054	0.926221008539658	1	-5.36961785610709
244	10	0	100774822	gi-354503676.1	probes	31669	0.00711541173340631	5.26710087141914	0.0932101052719816	0.926308200142532	1	-5.36962840447069
163	97	0	100768819	gi-354481326.1	probes	21199	-0.00965645198320328	6.32168995876748	-0.0930970546611024	0.926397311871379	1	-5.3696391720938
11	32	0	100766546	gi-354466327.1	probes	1308	0.00950086960752825	6.29909286818122	0.0930941929437547	0.926399567622115	1	-5.36963944449156
185	85	0	-	gi-354507220.1	probes	24045	-0.00741560298118567	3.70436441549299	-0.0930640999004625	0.926423288522401	1	-5.36964230844578
142	57	0	100761088	gi-354491117.1	probes	18421	-0.00900492054314276	5.95997087801163	-0.0930026040250217	0.926471762979461	1	-5.36964815812889
198	56	0	100756265	gi-354489448.1	probes	25717	0.00899024191623816	5.65501074021082	0.0929464100303277	0.926516058450096	1	-5.36965350010107
119	37	0	100774826	gi-354468484.1	probes	15389	-0.00646934866037203	3.71486995542857	-0.0927900064293338	0.926639346386142	1	-5.36966835131351
165	6	0	100774614	gi-354496541.1	probes	21382	0.00931783622549398	5.61462840540802	0.0927707878872898	0.926654495872926	1	-5.36967017447434
44	109	0	100757239	gi-354491798.1	probes	5684	-0.00888326567508208	6.24725497980352	-0.0927452505465208	0.926674626350733	1	-5.36967259648198
101	83	0	100769517	gi-354499901.1	probes	13079	-0.00436416261431391	7.58820981805384	-0.092706420496564	0.9267052352489	1	-5.36967627791715
259	14	0	100768742	gi-354494901.1	probes	33640	-0.012104954901594	3.22970534019721	-0.0926852063378765	0.926721957964583	1	-5.36967828855781
179	123	0	-	gi-354506204.1	probes	23301	0.00504032390428834	9.17620177471539	0.092660046322583	0.926741791167506	1	-5.36968067258363
235	26	0	100768935	gi-354489791.1	probes	30494	0.0143476370236745	2.71687384994259	0.0925829690482608	0.926802550140211	1	-5.36968797197931
174	144	0	100761550	gi-354475556.1	probes	22657	-0.00505641906770621	6.38486553143037	-0.0925358682871378	0.926839679253017	1	-5.36969242954149
62	136	0	100758494	gi-354492758.1	probes	8032	-0.00497136095896544	7.13555086676058	-0.0924399927138726	0.926915257633324	1	-5.36970149609188
157	43	0	100765747	gi-354494608.1	probes	20350	0.00689559460074104	6.16645298660017	0.0924242539222234	0.92692766453391	1	-5.36970298354573
321	153	0	-	gi-354508319.1	probes	41856	-0.00994270393678058	4.54170104734316	-0.092416652117122	0.926933657048907	1	-5.36970370189233
99	75	0	100769314	gi-354494751.1	probes	12804	0.00777162487416686	4.04752297120719	0.0924025696164888	0.926944758317915	1	-5.36970503248816
64	131	0	-	gi-354481930.1	probes	8290	-0.0100959480201137	4.1812398456664	-0.0923626984050333	0.926976188970211	1	-5.36970879865086
75	34	0	-	gi-354491774.1	probes	9663	-0.00781421801541739	8.55872442982784	-0.0923043301235798	0.927022201159673	1	-5.36971430908353
297	101	0	100755633	gi-354505227.1	probes	38651	0.00728037335953264	4.31407063522575	0.0922055488101524	0.927100071851766	1	-5.36972362689776
95	70	0	100760998	gi-354490320.1	probes	12283	0.00923162580026804	4.35362528349708	0.092202287056646	0.927102643150182	1	-5.3697239344014
40	33	0	100768013	gi-354504265.1	probes	5084	-0.00878738407001811	4.2965051587971	-0.0921914167738	0.927111212393618	1	-5.36972495912491
112	1	0	100774999	gi-354499930.1	probes	14444	0.0116253339765916	5.32834019153002	0.0921427512625317	0.927149576417634	1	-5.36972954526144
205	107	0	100752479	gi-354503123.1	probes	26646	0.0062274308884554	6.79952091789072	0.0920761439414777	0.927202084626861	1	-5.36973581827358
78	12	0	100773947	gi-354465812.1	probes	10024	0.00657278574360884	9.54963728385426	0.0920688936792618	0.927207800209076	1	-5.36973650082255
302	110	0	100767221	gi-354501293.1	probes	39334	0.00735925976402745	4.80669753744339	0.0918118374452537	0.927410447285825	1	-5.36976066570956
165	16	0	100769981	gi-354485444.1	probes	21392	0.00946621640939568	4.12716121750736	0.0917473413983012	0.92746129271415	1	-5.36976671814279
43	12	0	100751592	gi-354494649.1	probes	5465	0.0073938451677383	3.68115891299624	0.0917067637469449	0.927493282245444	1	-5.36977052384913
173	122	0	100763614	gi-354496632.1	probes	22507	-0.00809432105138324	4.21471342627161	-0.0917048308710203	0.927494806037902	1	-5.36977070508817
116	146	0	100764333	gi-354507468.1	probes	15102	0.012944434946271	3.31019100787169	0.0916524955596816	0.927536064949624	1	-5.36977561093667
342	44	0	100767577	gi-354486130.1	probes	44539	0.00570602640967798	5.96771140409231	0.0914614011268101	0.927686717324147	1	-5.3697935001273
44	29	0	100751005	gi-354503119.1	probes	5618	0.0074746424706827	7.63549821216272	0.0911211687572066	0.927954951705968	1	-5.36982525840565
50	10	0	100767980	gi-354491862.1	probes	6374	0.00814707605499712	2.99098246959329	0.0910442969428252	0.928015557543711	1	-5.36983241746063
56	134	0	100755610	gi-354499574.1	probes	7264	0.00432936819663123	6.03134163221861	0.0909459190608584	0.928093119430484	1	-5.36984157056133
36	18	0	100763641	gi-354470264.1	probes	4539	-0.00649038096553016	7.19915936449172	-0.0908152515729503	0.928196139799101	1	-5.36985371260148
40	134	0	100764950	gi-354480998.1	probes	5168	0.00624662672723712	5.12512135332468	0.0908073370660781	0.928202379765277	1	-5.36985444748229
1	71	0	100751204	gi-354499548.1	probes	53	-0.00889128721981507	3.91211754508521	-0.0907041893964013	0.928283704012475	1	-5.36986401913531
195	150	0	100763224	gi-354489494.1	probes	25397	-0.0115235138650348	3.50370257976686	-0.0906118212362081	0.928356530085582	1	-5.36987258126897
175	60	0	-	gi-354497241.1	probes	22723	-0.00596164212567894	5.18002029967485	-0.0905676995652124	0.928391317273177	1	-5.3698766680821
4	14	0	100753586	gi-354506293.1	probes	385	-0.0129321917159343	4.52872410255071	-0.0904875201237926	0.928454534132	1	-5.36988408968903
108	101	0	100759049	gi-354482113.1	probes	13991	0.00631543711501611	4.71236200894723	0.09042909834107	0.928500596631221	1	-5.36988949321581
94	149	0	100768331	gi-354476116.1	probes	12219	0.00536201981612617	7.61914413175424	0.0903938437514785	0.928528393139959	1	-5.36989275228327
296	88	0	-	gi-354494660.1	probes	38512	0.0108501928555298	4.31744138521843	0.0902552344018731	0.928637680674696	1	-5.36990555354102
152	78	0	100763746	gi-354472346.1	probes	19746	0.00401154618566951	7.89060736425362	0.0902041355576825	0.928677970280033	1	-5.36991026781817
12	25	0	100753880	gi-354504313.1	probes	1427	0.00633279128803112	3.9121035871282	0.0900456606227465	0.928802923297105	1	-5.36992487142781
204	115	0	100772133	gi-354471539.1	probes	26524	-0.00475270306664614	6.65044477373361	-0.089833938593842	0.928969863012802	1	-5.36994434175535
5	60	0	100764465	gi-354481441.1	probes	558	-0.00926547466208686	3.81584100406763	-0.0898016723630919	0.928995304750196	1	-5.36994730499151
166	18	0	100750719	gi-354499692.1	probes	21528	0.00773586923613404	5.62086779294014	0.0897776069841541	0.929014280212556	1	-5.36994951439274
299	90	0	100752461	gi-354496563.1	probes	38904	-0.00910593812740633	4.54510192836584	-0.0897490116490195	0.929036827583559	1	-5.36995213891202
216	7	0	100772870	gi-354492694.1	probes	28023	0.0148364832335245	3.62156920401415	0.0897471589782008	0.929038288413268	1	-5.36995230892388
83	70	0	100757402	gi-354475664.1	probes	10731	-0.0120710065160639	4.50588463614134	-0.0896044807892098	0.929150790821971	1	-5.36996539136765
199	89	0	100765095	gi-354503509.1	probes	25866	-0.00790093876383059	5.25337653063124	-0.0895104955584183	0.929224899418889	1	-5.36997399769249
48	10	0	100772083	gi-354492987.1	probes	6118	-0.0124348424451307	9.34618662921114	-0.0894468705587733	0.929275068936916	1	-5.36997981877539
22	49	0	100762249	gi-354492130.1	probes	2746	0.0105192663958147	3.55411242633209	0.0892873784106998	0.929400832811057	1	-5.36999439260766
48	127	0	100689076	gi-346644684.1	probes	6207	0.0137561430150812	6.72601311162581	0.0892547278729866	0.929426578871157	1	-5.36999737289339
85	78	0	100759972	gi-354507054.1	probes	11006	-0.0176003269566315	5.42093384880568	-0.0892465092612619	0.929433059538367	1	-5.3699981229027
65	56	0	100760677	gi-354472918.1	probes	8354	0.00948799436166178	4.99511061682836	0.089228011751586	0.929447645499559	1	-5.3699998106852
43	163	0	100763682	gi-354484515.1	probes	5590	0.0065616507843636	4.80253142519731	0.0892225120765843	0.929451982198718	1	-5.37000031242884
77	119	0	100772115	gi-354467236.1	probes	9976	-0.00648673384285704	5.69178297757659	-0.0891566705974496	0.929503900834516	1	-5.37000631684596
171	129	0	-	gi-354501313.1	probes	22253	-0.00693513100755737	4.80937513611542	-0.0887789995735459	0.929801715580312	1	-5.37004067298259
207	137	0	100755204	gi-354495557.1	probes	26942	-0.00840156392615704	5.15856290011455	-0.0887257019883324	0.929843744539593	1	-5.37004550964245
258	94	0	100768366	gi-354496048.1	probes	33568	-0.00405514040258257	6.33197077733153	-0.0883489669687211	0.930140832890556	1	-5.3700796148813
238	65	0	100773230	gi-354483440.1	probes	30925	-0.0149015989963509	17.2928966557674	-0.0882566039165929	0.930213670752718	1	-5.37008795422547
167	106	0	100771042	gi-354497102.1	probes	21715	0.00685935979071782	5.03636435898462	0.0882140991989232	0.930247190344009	1	-5.37009178899383
154	41	0	100773797	gi-354479145.1	probes	19984	0.0067105767407233	4.29030336584724	0.0881794639352749	0.93027450411095	1	-5.37009491241612
258	123	0	-	gi-354475322.1	probes	33594	0.0117893559677002	3.56179795954131	0.088138174413198	0.930307065614879	1	-5.37009863432024
257	32	0	-	gi-354506618.1	probes	33387	0.00865570976373568	4.88978172348326	0.0881260842983198	0.930316600074416	1	-5.3700997238129
58	15	0	100765802	gi-354474721.1	probes	7427	0.00500226137824811	9.24320706177242	0.0881180219991211	0.93032295813938	1	-5.37010045025862
230	60	0	-	gi-354496497.1	probes	29862	0.0152226962565813	4.03884362550693	0.0880978304458563	0.930338881558854	1	-5.37010226930758
75	92	0	-	gi-354475038.1	probes	9710	-0.00611988724698361	4.12470729912612	-0.0877951760520761	0.93057756371244	1	-5.37012948539069
294	75	0	100750865	gi-354484305.1	probes	38247	-0.00386159861844405	8.32426803835454	-0.087776648819115	0.930592175045605	1	-5.37013114840441
237	79	0	100751520	gi-354490240.1	probes	30805	0.00628930321948666	6.02936449131692	0.0876431203690357	0.930697481762834	1	-5.37014312360976
87	157	0	-	gi-354502079.1	probes	11320	-0.00791770756154158	6.50886877458784	-0.0875075417779345	0.930804406615537	1	-5.37015526403345
185	125	0	100758000	gi-354487812.1	probes	24083	0.00851435317935611	5.64209259462029	0.0873857910485417	0.930900427157957	1	-5.37016615022751
20	63	0	-	gi-354503345.1	probes	2496	0.00895518625142581	4.56027981194787	0.0871920991985742	0.931053187315275	1	-5.37018343772797
183	80	0	100774174	gi-354505462.1	probes	23777	-0.0174758954149258	3.03707278298929	-0.0871915821716951	0.931053595085643	1	-5.37018348382264
225	115	0	100760658	gi-354504088.1	probes	29244	0.0106309490477934	3.98509442732856	0.0869587361193101	0.931237238758577	1	-5.37020421506219
98	3	0	100752402	gi-354508123.1	probes	12614	-0.0132750895466565	4.20274936498497	-0.0868529219342344	0.931320694760514	1	-5.37021361782126
123	147	0	100756932	gi-354482945.1	probes	15998	0.00870290544419299	3.9771265054919	0.0867491037884103	0.931402577247769	1	-5.37022283208876
164	28	0	100756879	gi-354502303.1	probes	21273	-0.00416566058085287	5.63246206387328	-0.0863576198412471	0.93171135167206	1	-5.37025747873733
46	69	0	100765836|103162730	gi-354489777.1	probes	5905	-0.00878367265353924	4.47836250057734	-0.0861450883777084	0.931878985736576	1	-5.37027622234514
103	158	0	-	gi-354483122.1	probes	13395	-0.00616583666252234	5.26710491588692	-0.0861237992934659	0.931895777663417	1	-5.37027809733162
67	101	0	100761544	gi-354472924.1	probes	8658	0.00746943297554792	5.8255641017626	0.0860962228144944	0.931917528867753	1	-5.37028052537711
70	58	0	100755527	gi-354505491.1	probes	9021	-0.00694419923897786	6.84503551582885	-0.0859896309272088	0.932001604710741	1	-5.37028990323924
70	115	0	100751852	gi-354480915.1	probes	9069	-0.00894848853778839	8.45595594229117	-0.0859202654585323	0.932056318121623	1	-5.37029599971608
41	142	0	-	gi-354477346.1	probes	5310	-0.00972642644559378	5.70821433168672	-0.0858571419750455	0.932106108332976	1	-5.37030154331598
46	8	0	100761571	gi-354484218.1	probes	5861	0.00864226290700713	5.37810310481144	0.0858357942216666	0.932122946965232	1	-5.37030341718651
303	68	0	-	gi-354507915.1	probes	39430	-0.00684766722279398	10.185242292829	-0.085801001362623	0.93215039086543	1	-5.37030647024803
25	142	0	100750728	gi-354502263.1	probes	3203	0.0102957061498109	5.49984443213022	0.0857099480847201	0.932222212240262	1	-5.37031445428651
97	66	0	100770521	gi-354474470.1	probes	12533	-0.00988839520544446	4.74650888978127	-0.0856069036255899	0.932303492764469	1	-5.37032347955514
45	157	0	100768765	gi-354502484.1	probes	5847	-0.00585990025522674	4.89294256882076	-0.0855997236840158	0.932309156264072	1	-5.37032410801424
60	130	0	100773679	gi-354472561.1	probes	7770	0.0118595998861057	3.96810044873797	0.0854828586767459	0.932401339262351	1	-5.37033432978097
72	113	0	100756549	gi-354486444.1	probes	9334	0.0100601476241813	4.37316595061697	0.085420027869731	0.932450900531045	1	-5.37033981959865
85	80	0	100758183	gi-354483643.1	probes	11007	-0.00937046258167783	3.9821000568673	-0.0852004439311075	0.932624111640221	1	-5.37035897397068
164	148	0	100769042	gi-354501700.1	probes	21367	0.0120400939401464	4.4622566791934	0.0851891052688794	0.93263305583805	1	-5.37035996170751
234	115	0	100751729	gi-354480767.1	probes	30436	-0.00916116911341071	3.1017838091057	-0.0849952690451202	0.932785959690319	1	-5.37037682690113
110	129	0	100771894	gi-354489396.1	probes	14279	-0.00611238617841413	4.66374994209581	-0.0849366817219009	0.93283217564688	1	-5.37038191687669
74	31	0	100754603	gi-354486561.1	probes	9529	0.0044493647898797	5.30884728790604	0.0848176648703794	0.932926061492501	1	-5.3703922460737
138	125	0	100770053	gi-354478967.1	probes	17959	-0.0101118667823451	3.98384930894003	-0.0847310020947701	0.932994425602401	1	-5.37039975822643
40	140	0	100766751	gi-354465049.1	probes	5174	-0.00756825365085612	4.34004363123972	-0.0846525394865005	0.933056321439544	1	-5.37040655294656
166	154	0	-	gi-354464990.1	probes	21626	-0.00829398616439781	5.01873178674883	-0.0846404727163221	0.933065840442395	1	-5.37040759734882
15	96	0	100754189	gi-354506047.1	probes	1859	-0.00453810381504048	5.4643472399404	-0.0845644065287924	0.933125846312032	1	-5.37041417759828
72	133	0	100752363	gi-354500320.1	probes	9351	-0.00631376621789989	7.56927128184248	-0.084518104893232	0.933162372195781	1	-5.37041818011346
67	112	0	100769448	gi-354505063.1	probes	8667	0.00646856890619457	6.70952006834138	0.0841985428421908	0.933414468519338	1	-5.37044574470228
154	156	0	-	gi-354469658.1	probes	20071	-0.00488228375686522	6.77874513028058	-0.0841887205197786	0.933422217270445	1	-5.37044659029684
227	56	0	100774258	gi-354507369.1	probes	29467	0.00701070425187184	4.36548599987459	0.0841601510824693	0.93344475550716	1	-5.37044904925248
163	31	0	100764484	gi-354492801.1	probes	21143	-0.00600284706037075	5.90527440909257	-0.0841113386594296	0.933483263428213	1	-5.37045324858042
152	153	0	100766904	gi-354489261.1	probes	19809	-0.0088873656239362	3.56790117043524	-0.0839325289096078	0.933624327099951	1	-5.37046861076598
59	140	0	100754879	gi-354476046.1	probes	7650	-0.00342968298427707	9.17522404787104	-0.0838919088620428	0.933656372709695	1	-5.37047209602467
109	80	0	100769830	gi-354470346.1	probes	14103	-0.0151662525991261	4.23049150978531	-0.0837640305870595	0.933757258045322	1	-5.37048305715379
304	124	0	100773487	gi-354506704.1	probes	39606	0.00964744512147931	3.58347602016752	0.0837156163871169	0.933795453117832	1	-5.37048720263142
135	111	0	-	gi-354501452.1	probes	17564	0.0116183221333023	3.49768236606496	0.0836289430406721	0.933863832106711	1	-5.37049461807429
117	92	0	-	gi-354468668.1	probes	15185	-0.00450448261150571	6.55617887476152	-0.0835888371509528	0.933895472919995	1	-5.37049804678373
160	13	0	100761375	gi-354487828.1	probes	20725	0.00799474094141207	6.62972258465038	0.0834690645812918	0.933989965963959	1	-5.37050827652484
215	121	0	100758833	gi-354475124.1	probes	27983	0.0063056692341863	5.67677259851271	0.0834680782482831	0.933990744122872	1	-5.37050836070639
196	41	0	-	gi-354502181.1	probes	25441	0.0147950585174462	4.09542763773414	0.0832597191123226	0.934155128743421	1	-5.37052612145162
43	54	0	100763980	gi-354487846.1	probes	5500	-0.0112252237394442	3.59375163843121	-0.0831976386325225	0.934204107611261	1	-5.37053140467518
38	107	0	100768279	gi-354495324.1	probes	4869	-0.00607175616089627	6.00658361068149	-0.0831720474453666	0.934224298049367	1	-5.37053358141066
73	134	0	100754121	gi-354484464.1	probes	9477	-0.0166029740561051	6.63149309531337	-0.0828944006427456	0.934443353278248	1	-5.37055715446933
223	143	0	100762019	gi-354474420.1	probes	29023	-0.00665019820003708	4.73516650854194	-0.0826782217945591	0.934613915682367	1	-5.37057545415543
280	52	0	-	gi-354503033.1	probes	36382	-0.0108276560499296	5.11227145528494	-0.0825307485928524	0.934730271994833	1	-5.37058791045524
328	133	0	-	gi-354500553.1	probes	42765	0.0121860833824939	6.70091855137881	0.0824813294088863	0.934769264042943	1	-5.37059207966591
128	89	0	100759389	gi-354469761.1	probes	16626	-0.0117152640449752	4.30084559852058	-0.0824302491471762	0.934809566864018	1	-5.37059638638863
9	138	0	100752839	gi-354491644.1	probes	1136	-0.0051404203161535	6.10676640152616	-0.0823820290796125	0.934847613124681	1	-5.37060044951319
41	85	0	100775039	gi-354477213.1	probes	5261	0.00293087524756473	8.38668888317659	0.0820517845908589	0.93510818450417	1	-5.37062821273646
128	94	0	-	gi-354507692.1	probes	16629	-0.00468572977857576	6.63212884389596	-0.0819682498806782	0.935174096689155	1	-5.37063521772621
111	123	0	100754150	gi-354493854.1	probes	14413	-0.00488747080964353	8.23677589640045	-0.0819019023331051	0.935226447855568	1	-5.370640776366
352	95	0	100754947	gi-354469895.1	probes	45907	-0.0112352758388444	3.16644178250186	-0.0818861732836548	0.935238858818266	1	-5.37064209349601
85	14	0	100758402	gi-354500722.1	probes	10952	-0.00328199928719425	9.04849544424524	-0.0818522400848334	0.935265633770465	1	-5.37064493415646
85	53	0	100760082	gi-354471870.1	probes	10983	0.00677436500315021	14.949957758788	0.0818138764481046	0.935295904646989	1	-5.37064814428611
21	138	0	100766496	gi-354475018.1	probes	2686	0.00611265346930245	12.1156880439509	0.0816586553135389	0.935418383080348	1	-5.37066111727003
129	19	0	100755352	gi-354473045.1	probes	16701	0.00322123106127173	8.43451871689266	0.0816342079098933	0.93543767363865	1	-5.3706631582765
169	33	0	100764924	gi-354472354.1	probes	21915	0.00433171021267491	12.6357811501134	0.0815489359633089	0.935504958945126	1	-5.37067027247582
237	116	0	100773605	gi-354481347.1	probes	30833	0.00640436467609488	5.96077464000449	0.0814285903238984	0.935599920576782	1	-5.37068030021112
155	127	0	100755463	gi-354481387.1	probes	20170	-0.00822588573183006	2.81903410552644	-0.081334406458201	0.935674239298413	1	-5.37068813770482
202	157	0	100765507	gi-354507823.1	probes	26306	-0.00717098755267247	7.01639194628008	-0.0809902795320645	0.93594578838329	1	-5.37071669708127
126	134	0	100772391	gi-354501325.1	probes	16391	-0.00595493880609509	12.4287572966692	-0.0809724224258436	0.935959879562542	1	-5.37071817575374
67	32	0	-	gi-354472302.1	probes	8604	0.00682554628461986	3.94807428098184	0.0808844902117395	0.936029267852172	1	-5.37072545229951
229	119	0	100761944	gi-354485248.1	probes	29777	0.00607562475353229	4.71676232860292	0.0808035103243518	0.936093170433215	1	-5.37073214653749
94	99	0	100757365	gi-354465993.1	probes	12179	-0.0040123190505845	6.02347118501856	-0.0807523272977173	0.936133560036273	1	-5.37073637414782
166	155	0	100773481	gi-354469832.1	probes	21627	0.00657331724156941	3.75387527792034	0.0807159777073678	0.936162244367185	1	-5.37073937492145
146	58	0	100768493	gi-354471517.1	probes	18934	-0.00790019476937215	4.19766681808341	-0.0806970236822278	0.936177201476043	1	-5.37074093910046
116	147	0	-	gi-354474729.1	probes	15103	-0.00805493220180816	2.93174931309329	-0.0801991114793212	0.936570125232607	1	-5.37078189773111
77	103	0	100766009	gi-354481308.1	probes	9962	0.00721014550821706	4.76301506954274	0.0801515370166291	0.93660766911816	1	-5.37078579797934
212	82	0	100761885	gi-354500736.1	probes	27561	0.00758439172096984	5.36628844336333	0.080089984886164	0.936656243845551	1	-5.37079084071153
259	16	0	100756941	gi-354487228.1	probes	33642	-0.00646777894418387	4.73822098134429	-0.0800688960041715	0.93667288648944	1	-5.37079256755283
98	161	0	100758140	gi-354505937.1	probes	12737	-0.0111496719802867	7.50420929427629	-0.0799536110528906	0.936763866048304	1	-5.37080199950696
50	17	0	100760078	gi-354505620.1	probes	6378	-0.00731589970658699	4.08752388949358	-0.0798055704449945	0.936880696693967	1	-5.37081409141845
90	146	0	100756652	gi-354487071.1	probes	11704	0.00693412476367507	6.15001206920752	0.0797826577194249	0.936898779079525	1	-5.370815960921
149	99	0	100774447	gi-354505893.1	probes	19372	-0.00789421716801987	4.03118350213642	-0.0795463667673656	0.937085258404044	1	-5.37083520914762
287	80	0	100758721	gi-354471458.1	probes	37338	-0.00390492411790863	6.22276300768677	-0.0794837537355871	0.937134672818444	1	-5.37084030003132
24	110	0	100764387	gi-354491999.1	probes	3051	-0.00511150710524341	5.95896111583857	-0.07945167892031	0.937159986468271	1	-5.3708429063892
2	60	0	100758703	gi-354467021.1	probes	165	0.00684600058667555	5.05636083297693	0.0793583492067886	0.937233643254509	1	-5.37085048425909
14	97	0	-	gi-354507664.1	probes	1729	0.00622125000997995	4.98332530393563	0.0793146070707802	0.937268165199369	1	-5.37085403282058
165	136	0	100771881	gi-354483174.1	probes	21491	0.0049507782088527	7.81626120778496	0.079250314862297	0.937318905791331	1	-5.37085924494787
49	112	0	100761659	gi-354484786.1	probes	6326	0.00638407002988328	5.4079552581371	0.0791619393946811	0.93738865376858	1	-5.37086640259382
144	153	0	100751429	gi-354472112.1	probes	18754	0.00461526127277522	6.43635141721597	0.0790661019694896	0.93746429146485	1	-5.37087415557089
287	5	0	100772829	gi-354476913.1	probes	37281	0.0146334693854066	3.17045944624365	0.0787630056111584	0.9377035078516	1	-5.37089861341387
300	12	0	100764181	gi-354491696.1	probes	38975	0.00668632656807661	9.98226403237151	0.0786791640367421	0.937769680186529	1	-5.37090536228654
93	62	0	-	gi-354508167.1	probes	12028	0.00891654150181114	3.22590380175508	0.0785969790448323	0.937834545492959	1	-5.37091197083816
213	152	0	-	gi-354488341.1	probes	27745	-0.00512330542434915	4.94008742352072	-0.0783306664973074	0.938044738232737	1	-5.37093333778035
7	13	0	100762774	gi-354505517.1	probes	776	0.00465500313422334	5.38495014657261	0.0783084215718787	0.938062295709387	1	-5.3709351192675
94	22	0	100763773	gi-354481597.1	probes	12119	-0.00868030159052161	4.66319459444519	-0.0779950173190751	0.93830966279095	1	-5.37096016451703
31	100	0	100758456	gi-354478394.1	probes	3958	-0.00447313994737306	5.84420603541214	-0.0779940465804209	0.938310428995695	1	-5.37096024193625
211	59	0	100751240	gi-354507690.1	probes	27417	0.0130726727162964	3.95706866129938	0.0778716718789412	0.938407019917615	1	-5.37096999395786
41	123	0	100757439	gi-354492897.1	probes	5294	0.00713530545226426	3.84555100900706	0.0778521185933954	0.938422453504909	1	-5.37097155073793
34	85	0	100752686	gi-354470137.1	probes	4337	-0.0121358172781545	3.54382872706157	-0.0777520055069238	0.938501474059807	1	-5.37097951535008
189	96	0	100756973	gi-354465285.1	probes	24569	-0.00512992975598964	6.16140614380519	-0.0776629700414331	0.938571751437669	1	-5.37098659006222
178	102	0	100753677	gi-354502151.1	probes	23160	0.0124527362348452	4.22092032472606	0.0775036840472891	0.938697480136259	1	-5.3709992266297
20	126	0	100760673	gi-354471756.1	probes	2554	0.00382272110928697	6.69238698163052	0.0774647845301174	0.938728184809478	1	-5.37100230868832
196	138	0	100774235	gi-354500300.1	probes	25517	0.00511186882405991	5.83652658504245	0.0770731653104461	0.939037308093334	1	-5.37103325101261
72	28	0	100763285	gi-354472491.1	probes	9263	0.00308379461357568	10.315876328759	0.0770054902258836	0.939090728164276	1	-5.37103858221971
263	139	0	100761085	gi-354488812.1	probes	34260	0.0215088562684938	2.76265216142994	0.0769148208727895	0.939162299463147	1	-5.3710457174974
256	135	0	100763944	gi-354473259.1	probes	33340	0.00395412248547089	6.07766288465635	0.0768656062760169	0.939201148004857	1	-5.37104958695034
140	26	0	100770216	gi-354500210.1	probes	18151	0.0052062906681162	4.70409657326541	0.0768602763762853	0.939205355278573	1	-5.37105000586028
201	101	0	100753747	gi-354495547.1	probes	26135	-0.0092196920251027	4.27529885717844	-0.0767008257015063	0.939331222000613	1	-5.37106252465112
195	80	0	-	gi-354502910.1	probes	25341	0.00371491297360612	6.9930963648371	0.0766794182970411	0.939348120637778	1	-5.3710642034104
59	70	0	100760260	gi-354471310.1	probes	7599	0.00424906521418074	4.7381288985618	0.0766445491192803	0.939375645828619	1	-5.37106693683313
334	146	0	100765129	gi-354476859.1	probes	43558	-0.00280008990912485	9.35315139571094	-0.0766408750801164	0.939378546062855	1	-5.37106722477162
45	7	0	100773943	gi-354500549.1	probes	5728	-0.013435280520858	3.3881305506806	-0.076531564625956	0.939464834564743	1	-5.37107578524007
61	79	0	100770963	gi-354467228.1	probes	7854	-0.00865947756391176	2.60681863084997	-0.0764929523308278	0.939495314874865	1	-5.3710788061793
152	5	0	100758154	gi-354473972.1	probes	19689	0.00447097546460259	12.693381940318	0.0763251301852781	0.939627793729651	1	-5.37109191850058
163	116	0	100753994	gi-354470688.1	probes	21215	0.00359662657251103	9.13739574515672	0.0762588617220874	0.939680106557281	1	-5.37109708827602
86	81	0	100754063	gi-354466249.1	probes	11132	-0.00935655490309752	7.49745670604146	-0.0762087298068699	0.939719681252532	1	-5.37110099621491
148	28	0	100752647	gi-354493850.1	probes	19180	-0.0163466207148834	2.91527287952502	-0.0761624073016137	0.939756248895408	1	-5.37110460491485
140	72	0	100751313	gi-354502133.1	probes	18183	-0.00780582464218192	5.25313276775337	-0.0760984007288984	0.939806776810797	1	-5.37110958766192
134	94	0	100774625	gi-354478048.1	probes	17416	-0.00655763005043811	6.22956826972519	-0.07603080435844	0.939860138851089	1	-5.37111484531888
151	105	0	100755670	gi-354480937.1	probes	19640	-0.0061758654196751	5.72719184599846	-0.0758369760198275	0.940013152709937	1	-5.37112989542142
91	17	0	100773468	gi-354503217.1	probes	11732	0.00930564627815511	3.7571032251359	0.0755297226073402	0.940255712444725	1	-5.37115367390226
20	106	0	100759435	gi-354486082.1	probes	2535	-0.00872697789948387	4.19175822723737	-0.0755099788588439	0.940271299251017	1	-5.37115519858018
94	110	0	100773184	gi-354466086.1	probes	12188	-0.00606988766158855	5.78788307437888	-0.0755005489325433	0.940278743764478	1	-5.37115592664985
58	58	0	100763076|100763945	gi-354506527.1	probes	7462	-0.00605261095627562	7.75797142280044	-0.0753906863506297	0.940365475859496	1	-5.37116440226735
233	49	0	100767726	gi-354469207.1	probes	30258	-0.00433757975331499	5.88869400097789	-0.0752873547773857	0.940447052661164	1	-5.37117236277489
46	39	0	100755524	gi-354468782.1	probes	5884	-0.00595103228163038	4.98766471529983	-0.0749651783865342	0.940701404280308	1	-5.37119711268896
184	67	0	100689307	gi-354491459.1	probes	23897	0.00450388922567168	14.408534428473	0.0747487025446965	0.940872311052629	1	-5.37121368298355
114	131	0	100758105	gi-354496141.1	probes	14820	-0.00298711847057167	8.59410387529683	-0.0747333207449861	0.940884455027754	1	-5.37121485857137
38	141	0	100768227	gi-354474460.1	probes	4900	-0.00688905066467967	3.17709250174191	-0.0746007224219336	0.940989142381542	1	-5.37122498266054
6	159	0	100766433	gi-354491852.1	probes	764	-0.00459831730745899	5.08248442778877	-0.0745749979916926	0.941009452132563	1	-5.37122694467938
136	41	0	100768884	gi-354504269.1	probes	17635	0.00350622088894839	6.04412271692912	0.0745001833636945	0.941068519420826	1	-5.37123264699475
151	133	0	100773895	gi-354483731.1	probes	19663	-0.0139910289221867	5.54629089053945	-0.0742679509270969	0.941251872626172	1	-5.37125031113354
10	158	0	100767699	gi-354495623.1	probes	1277	-0.00375628599011074	9.19786870392266	-0.0742486152250541	0.941267138784348	1	-5.37125177936583
115	82	0	100756823	gi-354476192.1	probes	14917	-0.00981578681218123	3.66545662385573	-0.0742386341075509	0.941275019206231	1	-5.37125253711991
146	120	0	100773198	gi-354505572.1	probes	18988	0.009868799197328	3.96565076979042	0.0739563067071167	0.941497928501861	1	-5.37127392888655
172	164	0	100751189	gi-354494380.1	probes	22414	-0.00489507769840647	6.69679545582531	-0.0739295989825753	0.941519015616498	1	-5.37127594829527
182	26	0	100763748	gi-354507464.1	probes	23602	-0.00603465271533814	14.2843585952259	-0.0738592293975553	0.941574576208735	1	-5.37128126554729
105	28	0	100754678	gi-354477803.1	probes	13547	0.00677939922486593	3.48307620211128	0.0737189572491243	0.941685329541982	1	-5.37129184966053
326	28	0	100769855	gi-354478181.1	probes	42402	-0.00569680202967982	5.33031151636055	-0.0737058230915405	0.941695699813127	1	-5.37129283965717
106	84	0	100755391	gi-354489185.1	probes	13719	-0.00253955147269391	8.44168007440216	-0.0735171667227829	0.941844657419781	1	-5.37130704031015
326	107	0	100750636	gi-354505336.1	probes	42469	-0.00487114624316917	11.655529489616	-0.0734533026050287	0.94189508316076	1	-5.37131183928484
5	112	0	100760059	gi-354502441.1	probes	596	-0.00858634603637688	5.02511674778551	-0.0734452014081943	0.94190147970988	1	-5.37131244773931
68	25	0	-	gi-354504249.1	probes	8728	0.00550434999339447	5.11552641127089	0.0732918483332232	0.942022565086088	1	-5.37132395293375
12	46	0	-	gi-354493353.1	probes	1442	-0.00587199887261319	4.87716551867134	-0.0731921298881519	0.942101302084799	1	-5.37133142133365
278	94	0	100774566	gi-354476150.1	probes	36157	0.00850576608966378	3.91246492351966	0.0731127231106317	0.942164001554055	1	-5.3713373612239
323	128	0	100765094	gi-354503171.1	probes	42086	-0.00941358183721466	4.07590391085979	-0.0730239398264629	0.942234105142702	1	-5.37134399487574
114	25	0	100773072	gi-354501596.1	probes	14738	-0.00432083353627497	5.71009440038095	-0.0729062554961588	0.942327029819294	1	-5.37135277551811
269	2	0	100766504	gi-354479259.1	probes	34921	-0.00646709062759993	9.5704134326741	-0.0728812076903294	0.94234680791325	1	-5.37135464255325
106	102	0	100767319	gi-354499500.1	probes	13735	-0.00843695302355224	3.74071386468141	-0.0728416193708111	0.942378067473818	1	-5.37135759211398
266	50	0	100689365	gi-350538520.1	probes	34581	0.00509002977795078	5.84812228959012	0.0725116743764476	0.942638600846468	1	-5.37138211262242
21	90	0	-	gi-354506931.1	probes	2651	0.00651085871874655	6.97040330967138	0.0724190960435407	0.942711704324074	1	-5.37138897276937
371	58	0	100763499	gi-354484932.1	probes	48344	0.00530202353307556	5.16120051867435	0.0718518613848934	0.943159626031422	1	-5.37143081412776
144	123	0	100754712	gi-354489592.1	probes	18729	0.00622133520030582	4.64429228857627	0.0717827189768636	0.943214226215627	1	-5.3714358918417
80	43	0	100758524	gi-354469151.1	probes	10309	0.00787086313286628	6.08821933756009	0.0717463954955432	0.943242910153106	1	-5.37143855742521
40	70	0	100773690	gi-354474920.1	probes	5115	-0.00461615288913693	7.35001712735394	-0.0716064517068167	0.943353421725408	1	-5.37144881453354
347	111	0	100773740	gi-354496535.1	probes	45270	0.00726898610466365	4.21916635512221	0.071499906694704	0.943437559535461	1	-5.37145661027239
42	50	0	100773116	gi-354476140.1	probes	5368	-0.00571719716074319	4.58256486757282	-0.0712021988135906	0.943672660751314	1	-5.3714783315982
236	16	0	100757488	gi-354506968.1	probes	30622	0.00635518865087582	3.08675623735346	0.0710117368114181	0.943823072122785	1	-5.37149218053986
61	112	0	100763119	gi-354487840.1	probes	7878	0.00561032923768959	4.14248308668409	0.0709925232803856	0.943838245520685	1	-5.3714935755419
145	151	0	100759782	gi-354504596.1	probes	18880	-0.011653170048917	7.46655274470186	-0.0709874644331702	0.943842240620271	1	-5.3714939427777
66	96	0	-	gi-354505383.1	probes	8522	0.010400058133786	2.85067600793629	0.0709145426639382	0.943899828949866	1	-5.3714992334653
2	19	0	100755889	gi-354495408.1	probes	132	0.00442504869305966	6.28841062071609	0.0707179197235398	0.944055109029882	1	-5.37151347194538
135	33	0	100754595	gi-354479785.1	probes	17496	-0.00728781612642573	3.41434426661892	-0.0706632754452799	0.944098263941651	1	-5.3715174220011
223	13	0	100759009	gi-354505943.1	probes	28933	-0.00429387122409863	5.54514068120633	-0.0704562262920724	0.944261781025294	1	-5.37153236121071
56	62	0	100769794	gi-354496056.1	probes	7205	-0.00702772835027949	3.18063005808161	-0.0702241213492985	0.944445088842764	1	-5.37154905617004
279	141	0	100752145	gi-354484718.1	probes	36323	-0.00577974853858926	4.49377133178859	-0.0698340239368446	0.944753180145003	1	-5.37157699122763
18	21	0	100751753	gi-354488890.1	probes	2200	0.00451616476438233	11.182666453256	0.0697672452395469	0.944805921521711	1	-5.37158175768672
111	67	0	100750766	gi-354477776.1	probes	14363	0.00631952006942114	5.83482640806786	0.0694833916078955	0.945030110079449	1	-5.37160196741777
270	52	0	100759515	gi-354482403.1	probes	35089	-0.00378929437998952	5.56072304130819	-0.0693038344958162	0.945171927247678	1	-5.37161470894333
56	84	0	100766409	gi-354483001.1	probes	7222	-0.00644630208925438	3.59266083582167	-0.0690321580848697	0.945386505213516	1	-5.3716339246723
90	144	0	100760668	gi-354505624.1	probes	11703	0.00421220403922268	5.51956162895288	0.0687561938274244	0.945604474091784	1	-5.37165336643299
30	14	0	100753629	gi-354480196.1	probes	3757	-0.00449776337949419	5.84784028224615	-0.0687547985904671	0.945605576123003	1	-5.37165346453002
122	104	0	100755495	gi-354497977.1	probes	15839	-0.00974899260652917	4.17002804664862	-0.0686923531804384	0.945654898889693	1	-5.37165785293636
155	159	0	100762722	gi-354480823.1	probes	20195	0.00463852982391352	5.4647482094576	0.0685848539964167	0.945739808077711	1	-5.3716653981984
13	21	0	100768701	gi-354474888.1	probes	1545	0.00568601152248829	4.59604094081699	0.0685441164417199	0.945771985166772	1	-5.3716682544406
156	123	0	-	gi-354473939.1	probes	20290	0.0145053065634908	3.20758883424901	0.0682540020664254	0.946001138465653	1	-5.37168854623897
131	46	0	100754945	gi-354469582.1	probes	16982	-0.00423168947576656	12.7837185407013	-0.0682219946350439	0.946026420534779	1	-5.37169077970092
152	77	0	100773406	gi-354476917.1	probes	19745	0.00557916750756551	3.29244828352163	0.0681657043406805	0.946070883319475	1	-5.3716947050679
256	156	0	-	gi-354472207.1	probes	33358	0.00996512772901742	3.97144888918892	0.0680546249941381	0.946158623597845	1	-5.3717024416108
157	63	0	100764784	gi-354494045.1	probes	20366	0.0184432830139046	2.70841982039719	0.0680488968477583	0.946163148212306	1	-5.3717028402273
186	24	0	100764407	gi-354500010.1	probes	24137	0.00442435034580875	5.03036727507031	0.0679606644758727	0.946232842447419	1	-5.37170897600028
44	106	0	100760021	gi-354489473.1	probes	5682	-0.00464297881367278	4.90430591977364	-0.0678183346046549	0.946345268888734	1	-5.37171885699708
198	106	0	100772725	gi-354474181.1	probes	25756	-0.00711674523732245	3.475603797214	-0.0672021594656277	0.946831998831803	1	-5.37176139495656
180	24	0	100689184	gi-354475126.1	probes	23356	-0.0136943054814519	3.20703905867273	-0.0671407389744741	0.946880517335191	1	-5.37176561387765
104	48	0	100752327	gi-354487045.1	probes	13438	0.00413354390495265	8.37233450915469	0.0670057450914402	0.946987155128867	1	-5.37177487293908
208	121	0	100761205	gi-354498003.1	probes	27066	0.0068585750803732	3.97715991510145	0.0668698861577889	0.947094477268938	1	-5.37178417252386
196	66	0	100771924	gi-354466205.1	probes	25460	-0.00494274515887323	5.17744646150023	-0.066852709867373	0.947108045798609	1	-5.37178534690248
29	13	0	100752410	gi-354475908.1	probes	3624	-0.00626720175578081	4.66558873457937	-0.0668203215635945	0.94713363120736	1	-5.37178756053745
129	111	0	103160094	gi-354501054.1	probes	16778	-0.00472321354018901	6.25840082810416	-0.0665717718824394	0.947329976983288	1	-5.3718045124053
118	108	0	100765403	gi-354504535.1	probes	15320	-0.00360576770819791	10.7122953496944	-0.0665374696104153	0.947357074872155	1	-5.37180684696835
108	96	0	100772576	gi-354492692.1	probes	13987	0.00696998533340887	4.22449483981698	0.0664360323460175	0.947437208004562	1	-5.37181374360379
273	56	0	100758024	gi-354496749.1	probes	35486	-0.0053044158293762	5.16928909453778	-0.0663822403108721	0.947479702715088	1	-5.37181739661139
190	151	0	100771596	gi-354488188.1	probes	24739	0.00243943696057125	11.5151454203159	0.0662305289496119	0.947599552720014	1	-5.37182768336661
162	37	0	100762187	gi-354468558.1	probes	21008	-0.00266995552770388	7.18928178120144	-0.0662112479505562	0.947614784547788	1	-5.37182898902523
12	36	0	-	gi-354466155.1	probes	1437	-0.00468615415818689	4.89386515315028	-0.0657348878811222	0.947991111362282	1	-5.37186112619112
129	159	0	100771325	gi-354495505.1	probes	16818	0.00513343139102815	5.1699570924919	0.0654549151470604	0.948212296881206	1	-5.37187990603756
81	13	0	100760279	gi-354476216.1	probes	10422	-0.00712219899581088	5.56137220779112	-0.0653520295249892	0.948293580167299	1	-5.37188678720373
221	127	0	100758095|103162430	gi-354490682.1	probes	28768	0.0104992376762824	4.35655318843876	0.0647744240533409	0.948749919383297	1	-5.37192521752756
152	119	0	100689250	gi-354494304.1	probes	19780	-0.00587388688354152	4.97746367705619	-0.0647659893793649	0.948756583357603	1	-5.37192577619228
154	79	0	100751998	gi-354471414.1	probes	20012	0.00209775261238307	13.9733658784741	0.0645524987723136	0.948925256912755	1	-5.37193989237425
10	75	0	100765412|103160207	gi-354474133.1	probes	1214	0.00510870610360755	5.90042477241264	0.0645231289095018	0.948948461489769	1	-5.37194183068869
40	136	0	100772909	gi-354505796.1	probes	5170	0.00607426889851503	5.69841813512877	0.0643214518255839	0.949107803989069	1	-5.37195511689459
105	39	0	-	gi-354505220.1	probes	13557	-0.0105772174800993	4.81989908293909	-0.0641963035563813	0.949206683116606	1	-5.37196334058081
287	152	0	100750352	gi-354470406.1	probes	37400	0.00235715884390881	7.39399204098766	0.0641014863114271	0.949281598373109	1	-5.37196956050726
125	93	0	-	gi-354495945.1	probes	16219	0.00670396677037169	5.24308889921961	0.0639119480680611	0.949431354247484	1	-5.37198196649611
9	10	0	100769097	gi-354480394.1	probes	1033	0.00436053442334328	5.34277244923845	0.0639025405366427	0.949438787271594	1	-5.37198258129762
276	91	0	100766043	gi-354496330.1	probes	35896	0.00617492554701306	7.27898086425898	0.063505058379794	0.949752847765234	1	-5.37200847490003
70	164	0	100758601	gi-354488507.1	probes	9108	-0.00321631967853308	11.2686066346401	-0.0628097792409656	0.950302224642287	1	-5.37205337982806
169	23	0	100771968	gi-354479440.1	probes	21907	0.00740855442808642	4.13085898294056	0.0627522548034346	0.95034767885873	1	-5.37205707293429
10	109	0	100753927	gi-354480927.1	probes	1237	-0.00377865283384606	10.4511386269876	-0.0627407734364793	0.950356751136979	1	-5.3720578096405
97	17	0	100756297	gi-354502541.1	probes	12494	0.00692827995157839	3.9476316634795	0.0626987068372211	0.950389991129707	1	-5.37206050770812
73	39	0	100754172	gi-354465848.1	probes	9400	-0.00295448070166431	6.92510541740417	-0.06257805541685	0.950485327417441	1	-5.37206823601354
22	26	0	100770022	gi-354504147.1	probes	2725	-0.00339007001123692	10.4426752607409	-0.0625175892655124	0.950533106814179	1	-5.37207210356397
14	131	0	100750445	gi-354503225.1	probes	1753	0.00336680634843925	10.8816460583948	0.0624293745249161	0.950602813041239	1	-5.37207773927171
85	69	0	100757428	gi-354489199.1	probes	10997	-0.00512174425081224	3.82000484802032	-0.0624271248575351	0.950604590706522	1	-5.37207788289046
260	154	0	100762532	gi-354486228.1	probes	33890	0.00609827014821715	5.62210503267282	0.0623843446373048	0.950638395269412	1	-5.37208061299464
251	79	0	100757821	gi-354499432.1	probes	32643	0.00350846182056868	5.38785390828168	0.0620617566375987	0.950893304527898	1	-5.37210113933459
41	27	0	100769500	gi-354491599.1	probes	5218	-0.00596259102315403	4.04100523603899	-0.0619823529747859	0.950956050164385	1	-5.37210617548895
116	61	0	100753652	gi-354491511.1	probes	15031	0.00443176824314796	5.18364441174443	0.0617878558572454	0.951109745242173	1	-5.37211848418002
126	75	0	100752495	gi-354505588.1	probes	16345	-0.00528925221772538	4.60244585610697	-0.0617592044978111	0.951132386216435	1	-5.37212029410433
80	57	0	-	gi-354487493.1	probes	10320	0.00554431094001528	4.3460579818357	0.0615192385100641	0.951322014570991	1	-5.37213541995532
76	46	0	100766699	gi-354482299.1	probes	9802	-0.00356695206754829	6.09327924874656	-0.0614768645596457	0.951355500043523	1	-5.37213808480998
220	40	0	100754854	gi-354467444.1	probes	28575	-0.00617050192375384	3.11277123401438	-0.0614020804500441	0.951414597449259	1	-5.37214278342777
40	101	0	100752072	gi-354500558.1	probes	5141	0.00552584202061061	3.96540824084771	0.0613701194721101	0.951439854382473	1	-5.37214478976302
58	46	0	100762255	gi-354495595.1	probes	7454	0.00671492470910856	4.27998682803801	0.0612218220081806	0.951557046055652	1	-5.37215408540099
236	90	0	100750623	gi-354466227.1	probes	30677	-0.00399897734272282	5.3551399809574	-0.0611229785866492	0.951635157413628	1	-5.37216026865441
269	39	0	100763469	gi-354473843.1	probes	34952	0.00433157179952151	6.04171322777564	0.061039300114373	0.951701284997852	1	-5.37216549544109
237	82	0	100767479	gi-354486504.1	probes	30807	0.0051751500572042	8.20175553276499	0.0609040239967977	0.951808188771373	1	-5.37217393001694
31	152	0	100750643	gi-354471254.1	probes	4000	-0.0102894359465953	4.19160945117898	-0.0608824169898097	0.951825264083726	1	-5.37217527549855
96	83	0	100755087	gi-354480348.1	probes	12426	-0.0137048205231148	2.57462262148773	-0.0608807209507146	0.951826604409043	1	-5.37217538109175
106	123	0	100774791|100775077	gi-354493562.1	probes	13749	0.00517765052279964	4.39843066523363	0.0602870140996057	0.952295800633227	1	-5.3722121638058
145	77	0	100753819	gi-354484322.1	probes	18821	-0.0058669678295141	7.81976377255321	-0.060282698343658	0.95229921136385	1	-5.37221242986625
41	152	0	100757314	gi-354480654.1	probes	5318	-0.00497560693995611	6.2502772232128	-0.0601962457883122	0.952367534784487	1	-5.37221775553645
171	144	0	100772423	gi-354471386.1	probes	22266	-0.00649055279053813	3.65978095219233	-0.0601886301794965	0.952373553414721	1	-5.37221822430872
265	33	0	100754058	gi-354502005.1	probes	34433	-0.00720505189228603	3.97548530245242	-0.0601628874214438	0.952393897986768	1	-5.37221980844314
163	101	0	100773887	gi-354480306.1	probes	21202	-0.00346822024309955	6.25324000963192	-0.0600095314693011	0.952515096287358	1	-5.37222923148172
160	36	0	100773842	gi-354501865.1	probes	20743	0.00456780154922958	5.33446598684358	0.0599871880495023	0.95253275454708	1	-5.37223060237829
41	127	0	100753241	gi-354492729.1	probes	5298	0.00628411965389425	3.9032106096931	0.0599802685462865	0.952538223114406	1	-5.37223102682587
72	70	0	100761616	gi-354468226.1	probes	9298	0.00314683916010144	6.37915755293933	0.0599607508590996	0.952553648191946	1	-5.37223222379184
206	156	0	-	gi-354505505.1	probes	26829	-0.0093570700476524	4.08928108367594	-0.0598888520479207	0.952610470901449	1	-5.37223662978785
89	136	0	100769717	gi-354500908.1	probes	11571	0.00393373222660249	6.07517246055778	0.0597724614159598	0.952702456699013	1	-5.37224375106246
43	71	0	100753558	gi-354497702.1	probes	5511	0.00364902516710146	6.00835179991114	0.0596159942951521	0.952826116770216	1	-5.37225330256261
20	76	0	100772877	gi-354496382.1	probes	2509	0.00590837801071568	4.87973058701074	0.0595042506205365	0.952914431456228	1	-5.37226010860895
67	157	0	100760926	gi-354500368.1	probes	8702	0.00577137737273899	6.08841284740895	0.0591730631847028	0.95317618328485	1	-5.3722802054728
52	24	0	-	gi-354471782.1	probes	6656	0.00302156898828423	8.67848558675563	0.0589710128878638	0.953335875016815	1	-5.37229241105775
27	130	0	100774015	gi-354485578.1	probes	3452	-0.00303461792757721	6.23058052488302	-0.0589497553502326	0.953352676160462	1	-5.37229369277016
56	37	0	-	gi-354475799.1	probes	7184	-0.00801045343651864	4.82691424755451	-0.0587886653131707	0.953479996261219	1	-5.37230339059562
52	119	0	100764947	gi-354479984.1	probes	6736	0.00373873967588937	5.38329085101934	0.0586514965441256	0.953588410782916	1	-5.37231162741599
18	146	0	100773267	gi-354501720.1	probes	2303	0.00455359287572086	4.61874507099853	0.0584373016992953	0.953757706449214	1	-5.37232445108653
81	88	0	-	gi-354466901.1	probes	10483	-0.00297357889401303	5.60624347713611	-0.0584006803093237	0.953786651541219	1	-5.37232663888371
118	9	0	100753522	gi-354486044.1	probes	15241	0.0088566896667962	4.32488916666405	0.0583513255962142	0.953825660994683	1	-5.37232958521268
251	119	0	100751029	gi-354466973.1	probes	32674	0.00461584229040703	4.47338683045183	0.0583498345720165	0.953826839486551	1	-5.37232967418362
330	25	0	100765459	gi-354495029.1	probes	42945	-0.00676400878874188	3.91682680913409	-0.0578188943795951	0.954246496448973	1	-5.37236121141399
242	76	0	-	gi-354501405.1	probes	31459	0.00414294683357606	3.94196338674524	0.0578160604506281	0.954248736431951	1	-5.37236137897278
193	25	0	100759104	gi-354469759.1	probes	25037	-0.0111238363372899	3.68149533954553	-0.0577741124944911	0.954281892814542	1	-5.37236385822597
37	141	0	100768376	gi-354465061.1	probes	4758	0.00629089020726564	5.11126759504712	0.0577194108159863	0.954325130082013	1	-5.37236708856065
114	38	0	100750363	gi-354507405.1	probes	14748	0.0098587516528886	2.50206023886689	0.0577156393067417	0.954328111161243	1	-5.37236731116936
265	59	0	100761051	gi-354507644.1	probes	34455	0.00486559850096995	3.91991541424789	0.0575163184149989	0.954485659483976	1	-5.37237905514661
188	111	0	100768429	gi-354484402.1	probes	24457	0.00287920739629158	6.93499552483839	0.0573609001014393	0.954608507379763	1	-5.37238818420149
144	102	0	100773484	gi-354470382.1	probes	18712	0.00376319152067778	6.37815898215125	0.0568750501423741	0.954992546898427	1	-5.37241656307658
317	115	0	100774055|103163723	gi-354503369.1	probes	41321	-0.00510914332725413	4.68095048169647	-0.0567841034393857	0.95506443682906	1	-5.37242184852729
132	31	0	-	gi-354470392.1	probes	17105	-0.00594886087540494	4.16206360224541	-0.0562816436114749	0.955461619208425	1	-5.37245089701339
59	108	0	100766220	gi-354482860.1	probes	7625	-0.00309511587933056	6.21137354806619	-0.0562383740033382	0.95549582333324	1	-5.37245338646833
88	29	0	100755334	gi-354504714.1	probes	11353	-0.00362385171153519	6.17852784604085	-0.0562038507663623	0.955523113614334	1	-5.37245537134037
14	105	0	100755475	gi-354487065.1	probes	1734	-0.00663841648485949	3.00638278197376	-0.0561641761256882	0.955554476097051	1	-5.37245765088127
132	128	0	100755668	gi-354480210.1	probes	17185	-0.0042242330908045	4.61671282933024	-0.0560200179463681	0.955668432578339	1	-5.37246592006671
213	146	0	103162986	gi-354507841.1	probes	27740	-0.00428691930248354	3.42471351288736	-0.0558576715873495	0.955796767880499	1	-5.37247520712224
81	149	0	100762947	gi-354493059.1	probes	10528	0.00393920039456562	4.70817218803659	0.0557733791036033	0.955863401824563	1	-5.37248001846226
129	103	0	100770654	gi-354496963.1	probes	16772	0.00575069307585612	4.31322949330504	0.055760471795883	0.955873605192481	1	-5.37248075455854
47	2	0	100772418	gi-354470370.1	probes	5983	-0.00265381957105045	6.2349364855764	-0.0556634278728282	0.955950319717257	1	-5.37248628346243
279	29	0	100772123	gi-354469239.1	probes	36235	0.00237449098321973	8.8895757063914	0.0556142321987843	0.95598920972162	1	-5.37248908262003
146	22	0	100774379	gi-354476450.1	probes	18906	-0.00261138221525612	7.76779737980056	-0.0556110497065312	0.95599172553883	1	-5.37248926361369
19	31	0	100768719	gi-354484404.1	probes	2344	0.00391322080189468	9.4667761220985	0.0554983025966557	0.956080854447451	1	-5.37249566904843
343	94	0	100755731	gi-354505225.1	probes	44718	-0.00229257290363295	8.29447713804703	-0.0554212825055998	0.9561417407436	1	-5.37250003727326
81	51	0	100751574	gi-354484714.1	probes	10454	-0.0038851364061082	5.53699843444875	-0.0554110459644396	0.956149833003969	1	-5.3725006173861
88	28	0	100757157	gi-354497433.1	probes	11352	0.00371925699158181	5.07035600914838	0.0554017592253144	0.956157174424444	1	-5.37250114358023
26	64	0	100765227	gi-354477163.1	probes	3274	-0.00579406865539227	3.3304548552032	-0.0549658682405312	0.956501762500517	1	-5.37252574231231
68	161	0	100769007	gi-354485838.1	probes	8836	-0.00380663099308313	5.58360409537252	-0.0548784312084311	0.956570885761348	1	-5.37253065327289
227	121	0	100773128	gi-354480463.1	probes	29518	0.00491198959501476	5.75510382870793	0.0548059249573206	0.956628205767056	1	-5.37253471970734
32	56	0	-	gi-354490435.1	probes	4054	0.00588788003166997	4.42786385861169	0.0547707226809644	0.956656035103013	1	-5.37253669205047
62	24	0	100759446	gi-354490568.1	probes	7943	-0.00276329701244751	6.17933426671308	-0.0547675031836699	0.956658580295491	1	-5.37253687237197
70	126	0	100753884	gi-354504704.1	probes	9078	0.00809830022508899	5.10851739825723	0.0547635820660885	0.956661680158629	1	-5.37253709197635
204	106	0	100754318	gi-354486701.1	probes	26518	0.0043445463378463	5.02328783728953	0.0546906012170337	0.95671937573389	1	-5.37254117644043
246	50	0	100771550	gi-354469235.1	probes	31957	0.00223686828780225	9.19797575746555	0.0544313964615359	0.956924293976457	1	-5.37255563913855
111	39	0	100758452	gi-354476981.1	probes	14341	0.0106942597946191	2.1089797495589	0.0543819516205417	0.956963383682712	1	-5.3725583901819
133	147	0	100768854	gi-354494066.1	probes	17331	-0.00415199039388541	5.18374406616856	-0.0543201229431579	0.957012263855538	1	-5.37256182672777
150	134	0	100753770	gi-354502986.1	probes	19523	-0.00482004267897196	6.58467806561788	-0.0540217472163241	0.957248154457681	1	-5.3725783560268
36	8	0	100762232	gi-354484790.1	probes	4532	-0.00515744873476716	5.17550181275289	-0.0538039264341905	0.957420362213111	1	-5.37259036529344
84	40	0	100772967	gi-354498724.1	probes	10839	-0.00336127786631757	5.37160393883499	-0.053756056015491	0.957458208547455	1	-5.37259299806474
224	64	0	100759385	gi-354504742.1	probes	29083	0.00607976774395772	3.70437779565181	0.05322048929025	0.957881634214172	1	-5.37262229335205
192	116	0	100759971	gi-354472014.1	probes	24978	0.00259429058695572	9.64834788129123	0.0532063219022346	0.957892835295517	1	-5.37262306432092
307	122	0	-	gi-354496501.1	probes	39987	-0.00391247254891808	4.81733586076236	-0.0530579057677826	0.958010177221749	1	-5.37263112857725
227	32	0	100761047	gi-354472175.1	probes	29444	-0.00216728604227841	7.18327062653976	-0.0530024547837984	0.958054018557373	1	-5.37263413575169
169	82	0	-	gi-354499135.1	probes	21950	0.0041263895024833	4.77972547313281	0.0530004161699008	0.958055630353775	1	-5.37263424624829
178	55	0	100766339	gi-354496807.1	probes	23119	-0.0103499973957405	4.35523017034718	-0.0528237328137458	0.958195322811806	1	-5.37264380666576
331	40	0	100760909	gi-354494296.1	probes	43088	0.00460629645543488	4.50225248850273	0.0527534853490965	0.958250863453699	1	-5.37264759892026
16	15	0	100689088	gi-346644702.1	probes	1930	-0.00685151874000151	12.8625680520426	-0.0525976788733053	0.958374051455856	1	-5.37265599200507
92	103	0	100756411	gi-354471589.1	probes	11929	-0.00388920051037476	5.09588672564466	-0.0524842358716783	0.958463745537397	1	-5.37266208741117
67	150	0	100766006	gi-354479401.1	probes	8696	0.00584444526015099	5.62832128317328	0.0522723855384716	0.95863124717136	1	-5.37267343511056
152	62	0	100759629	gi-354490150.1	probes	19734	0.00281786928590112	8.19742180714383	0.0522653267000142	0.958636828347178	1	-5.37267381242512
219	50	0	100770033	gi-354471806.1	probes	28450	-0.00618442641832802	4.97334379408511	-0.0522503755088099	0.958648649736316	1	-5.37267461143969
151	15	0	100768377	gi-354501949.1	probes	19561	-0.00552410883619226	4.59030473672819	-0.052174636564332	0.958708534043114	1	-5.37267865553334
258	102	0	100768109	gi-354470326.1	probes	33576	0.00596345021354892	4.87832466275346	0.0521707455201094	0.958711610571136	1	-5.37267886313789
246	161	0	100764633	gi-354473423.1	probes	32043	-0.00527525525463434	4.26085140897447	-0.0518600954563858	0.958957234017642	1	-5.37269538774922
219	9	0	100755186	gi-354487063.1	probes	28415	-0.00527440848011559	14.677055152003	-0.051734568258194	0.959056486477193	1	-5.3727020370078
72	128	0	100753678	gi-354502412.1	probes	9346	0.0068903000569554	2.85537100107768	0.0516279424225506	0.959140794436739	1	-5.37270767239369
110	23	0	100758196	gi-354488246.1	probes	14188	0.00356739579891918	6.56478705393186	0.0516145155092888	0.959151410993891	1	-5.37270838120847
254	146	0	100756419	gi-354508233.1	probes	33085	-0.00591278715853079	3.94176600871276	-0.0514198852821892	0.959305304469667	1	-5.37271863515221
69	112	0	100752673	gi-354466690.1	probes	8931	-0.0029547194170072	6.07360751421649	-0.0514067694918487	0.959315675138794	1	-5.37271932475452
23	10	0	100759795	gi-354508029.1	probes	2842	-0.00362318522408939	5.0665484517328	-0.0513564966473273	0.959355425996221	1	-5.37272196637204
15	145	0	100774759	gi-354479893.1	probes	1901	0.00474511365900974	4.67924846692391	0.051289237766779	0.959408607918035	1	-5.37272549648987
146	85	0	100761455	gi-354481842.1	probes	18956	0.0056917106429901	4.19047438664958	0.0511586732578886	0.959511846445612	1	-5.37273233603222
105	137	0	100768426	gi-354483015.1	probes	13633	-0.00634725627318061	4.25737537847664	-0.0509909196093873	0.959644491802202	1	-5.37274109812032
74	155	0	100752521	gi-354483317.1	probes	9627	-0.0033039241702388	5.83166626400389	-0.0507951457955214	0.959799294607384	1	-5.3727512873694
193	27	0	100772206	gi-354503774.1	probes	25039	0.00349508811866854	5.88188864037908	0.0507369520388034	0.959845310039928	1	-5.37275430856733
53	55	0	100767761	gi-354481014.1	probes	6811	-0.00741026639812831	11.4480354550393	-0.050710380643412	0.959866320832693	1	-5.37275568690136
46	163	0	100760409	gi-354488549.1	probes	5981	0.0034027437180252	5.43768991390302	0.050617221186346	0.959939985017026	1	-5.37276051364548
39	130	0	100770070	gi-354488178.1	probes	5028	-0.00429970460115189	4.97281144728049	-0.0503651163334593	0.960139334240565	1	-5.37277353111063
312	136	0	100769521	gi-354501305.1	probes	40668	-0.00339549909742598	5.50355775699045	-0.0501749411169777	0.960289714991579	1	-5.37278330782994
200	41	0	100774541	gi-354506024.1	probes	25957	-0.00685597779237937	5.21903346387592	-0.0501718190445848	0.960292183777729	1	-5.37278346802405
160	82	0	100753140	gi-354491646.1	probes	20783	0.00778279015273247	4.80053221833086	0.0501293383647921	0.96032577551564	1	-5.3727856467252
24	155	0	100767989	gi-354494620.1	probes	3089	0.00490302202014072	4.42683944690221	0.0500337004646467	0.960401401770927	1	-5.37279054494057
163	20	0	-	gi-354490967.1	probes	21133	0.00696245007266347	3.6144158412834	0.0497944898015278	0.960590560699425	1	-5.37280275546483
157	119	0	100764507	gi-354502932.1	probes	20412	-0.00490570534597155	3.66568723177941	-0.0497876923009276	0.960595935945004	1	-5.37280310158877
9	65	0	-	gi-354496751.1	probes	1078	-0.00348927811195077	5.7964924377374	-0.0496016667487445	0.960743039715475	1	-5.37281255554014
174	113	0	100773156	gi-354491188.1	probes	22635	0.00304030960684754	5.04346108471566	0.0496013119481495	0.960743320283137	1	-5.37281257353755
223	99	0	100766507	gi-354480129.1	probes	28989	0.00316723570992172	7.51727523915138	0.0492268994434379	0.961039399394408	1	-5.37283149403393
88	57	0	100774406	gi-354492997.1	probes	11375	-0.00167138331209743	10.9354689568907	-0.0491275691876825	0.961117949035721	1	-5.37283648951376
5	110	0	100759567	gi-354467754.1	probes	595	0.00306886843946985	5.94294345336921	0.0487602553261009	0.961408421582074	1	-5.37285487469274
12	12	0	-	gi-354489679.1	probes	1417	-0.00431141745508918	5.9115874771943	-0.0486791030425582	0.961472597697011	1	-5.37285891800538
65	1	0	-	gi-354502966.1	probes	8318	0.00240553724930579	6.25393297273443	0.0482821344118073	0.961786528596562	1	-5.37287859944277
78	56	0	100754326	gi-354490668.1	probes	10062	0.00203506147201925	6.27139401834976	0.0482467856248064	0.961814483440614	1	-5.37288034419885
175	11	0	100764300	gi-354499625.1	probes	22683	0.00404578938801574	4.91645874420003	0.0481998485113685	0.961851602744611	1	-5.37288265896042
159	106	0	100773126	gi-354479300.1	probes	20668	0.00416208038449338	2.72031291743957	0.0481857307063661	0.961862767553271	1	-5.37288335475668
30	162	0	100761793	gi-354500860.1	probes	3871	0.00292096711870849	6.01539148383427	0.0481460401675219	0.961894156134124	1	-5.37288530981367
88	22	0	-	gi-354495617.1	probes	11346	-0.00535290156606194	4.62400856024729	-0.048125163098741	0.961910666430163	1	-5.37288633751956
66	110	0	100771810	gi-354496969.1	probes	8533	-0.00510926099709925	4.59011729382968	-0.0480875110712206	0.961940442977321	1	-5.37288818987197
97	25	0	100753695	gi-354505104.1	probes	12500	-0.00508314186845602	4.00485491572767	-0.047940085294907	0.962057032998844	1	-5.37289542877172
10	21	0	100766342	gi-354497904.1	probes	1173	-0.00427318303466863	4.17977144082494	-0.047836731183769	0.96213876994487	1	-5.37290049041339
21	12	0	-	gi-354475702.1	probes	2589	-0.00784759880831402	4.08121079440104	-0.0477589127953108	0.962200312400803	1	-5.37290429426612
253	136	0	100689177	gi-354488488.1	probes	32944	-0.00197025126304325	8.1534640760366	-0.0476895376556118	0.962255177735724	1	-5.37290768018233
29	157	0	100773136	gi-354482614.1	probes	3743	-0.00336686180931053	7.53888130993366	-0.0475095834457877	0.962397495408696	1	-5.37291644007053
49	127	0	100760348	gi-354501662.1	probes	6336	-0.00258426526129177	6.06491165659167	-0.0473652181303343	0.962511668336103	1	-5.37292344360975
100	23	0	100762011	gi-354472644.1	probes	12895	0.00820283466868353	3.38515253170197	0.0472808462168446	0.962578395182018	1	-5.37292752684521
87	39	0	100771628	gi-354500537.1	probes	11228	0.00214533526684339	7.01528899773946	0.0472316513202836	0.962617301861178	1	-5.37292990430589
80	49	0	100755050	gi-354469731.1	probes	10312	0.00221315395361182	6.51359554455599	0.0466168427384971	0.963103542243042	1	-5.37295940768092
51	44	0	100689320	gi-350537724.1	probes	6535	0.00371559513274641	4.52243305421086	0.0462691602458249	0.96337852406579	1	-5.37297592114451
210	114	0	100763232	gi-354492382.1	probes	27329	0.00531781188536404	5.71477396201416	0.0462237305414794	0.963414454722414	1	-5.37297806973469
201	79	0	100754070	gi-354467587.1	probes	26119	0.00531752293956737	3.87209819415779	0.0461722933251073	0.963455136854295	1	-5.3729804999017
276	139	0	100772418	gi-354470366.1	probes	35932	0.00400238977272486	4.09796992593079	0.0460800051709925	0.963528128589801	1	-5.37298485330223
71	83	0	-	gi-354503656.1	probes	9175	-0.00451283000635347	3.74795534993768	-0.0460524833094681	0.96354989600052	1	-5.37298614987278
223	38	0	-	gi-354501959.1	probes	28946	0.00444107467268931	7.27838630681235	0.0459956371396126	0.9635948564914	1	-5.37298882547613
91	4	0	100755879	gi-354490923.1	probes	11720	-0.00479563260414385	3.92111058856623	-0.0458401607526869	0.963717825723086	1	-5.37299612647316
213	71	0	100774460|100753574	gi-354508205.1	probes	27683	0.0126403245527616	2.57563106344106	0.0455475833749006	0.963949233183041	1	-5.37300979855673
21	130	0	100770537	gi-354481034.1	probes	2680	-0.00528206727060457	5.66628502332956	-0.0453220219058833	0.964127638096387	1	-5.37302027924679
180	123	0	100772414	gi-354469241.1	probes	23427	0.00972718134383888	5.15342942447615	0.0451817803515193	0.964238561280026	1	-5.37302676932734
214	101	0	100769223	gi-354496052.1	probes	27831	0.00558980276922021	3.84249940555178	0.0451517848533287	0.964262286126546	1	-5.3730281548444
185	119	0	100765997	gi-354476865.1	probes	24078	-0.00239735280433687	7.53434410131148	-0.0451032355351982	0.964300686129733	1	-5.37303039542824
65	54	0	-	gi-354506956.1	probes	8352	0.00395622606397375	4.45392146565137	0.0450986947066125	0.964304277695055	1	-5.3730306048673
117	10	0	-	gi-354504830.1	probes	15123	-0.00413976083972183	3.53385005465437	-0.0449371935971727	0.96443201738153	1	-5.37303804015868
166	71	0	100770390	gi-354465371.1	probes	21569	0.00270437763469981	5.75874493061202	0.0449054657631681	0.96445711269967	1	-5.37303949773053
114	67	0	100772858	gi-354485572.1	probes	14769	-0.00317359324698941	5.11301173395005	-0.0448492567186856	0.964501571666627	1	-5.37304207743828
15	74	0	100760285	gi-354478893.1	probes	1841	-0.00236230189257185	5.76768520509306	-0.044818751493206	0.964525700052775	1	-5.37304347611973
104	25	0	100774010	gi-354484150.1	probes	13419	0.00314575540486191	5.55742673793881	0.0447704279233794	0.964563922090379	1	-5.37304568983452
8	143	0	100761225	gi-354466740.1	probes	1011	0.00292060061298807	6.27066076181417	0.0444778253671536	0.964795360987735	1	-5.37305904302809
105	67	0	100766903	gi-354489109.1	probes	13579	-0.00335688300228228	5.58503579301441	-0.0441755041500551	0.965034490283404	1	-5.37307274778504
61	73	0	100760473	gi-354476825.1	probes	7848	0.00291193311096704	5.71278102162348	0.0440872663337787	0.96510428503671	1	-5.37307673014213
150	60	0	100768878	gi-354503071.1	probes	19465	0.00561199011673312	5.35124820384134	0.0439691863363248	0.965197684933298	1	-5.37308204688351
26	58	0	100752593	gi-354472120.1	probes	3269	0.00243046979180084	5.22606879277038	0.043964099228908	0.965201708786991	1	-5.37308227561833
115	107	0	100774587	gi-354483051.1	probes	14936	-0.0042896422394525	3.83950836666197	-0.0436915793405368	0.965417270785667	1	-5.37309449042253
15	15	0	100769927	gi-354468598.1	probes	1792	0.00270763134351287	5.58920045464071	0.0435114960044442	0.965559717342374	1	-5.37310252039111
310	14	0	100767602	gi-354497790.1	probes	40300	-0.00475538878968571	4.05241844085687	-0.0434648701080728	0.965596598779232	1	-5.37310459404898
34	21	0	100755684	gi-354489187.1	probes	4285	-0.003491208432792	3.44771657511056	-0.0424566539685905	0.966394124079311	1	-5.37314889008638
146	96	0	100762400	gi-354504612.1	probes	18966	-0.00163655153804506	9.95121672557647	-0.0423810927275113	0.966453896422308	1	-5.37315216800444
157	57	0	100767286|100761992	gi-354487133.1	probes	20361	0.00458494062424819	16.5102674103322	0.0420082424971192	0.966748840619764	1	-5.37316825711818
59	13	0	100758846	gi-354479952.1	probes	7552	-0.00229564311221921	6.74746621185719	-0.0420045988081275	0.966751722993497	1	-5.37316841364808
130	103	0	100763062	gi-354468232.1	probes	16897	0.00782044344898864	3.87491377704277	0.0419233140436094	0.966816024173185	1	-5.37317190204566
202	115	0	100758136	gi-354469595.1	probes	26273	-0.00292504568624951	5.97636773457933	-0.0416945361869704	0.966997002546987	1	-5.37318168395338
235	127	0	-	gi-354478652.1	probes	30579	-0.00529867535778882	3.89669246461038	-0.0415362147020037	0.967122246326098	1	-5.37318842200697
79	41	0	100772126	gi-354469688.1	probes	10181	-0.00286781987123478	6.15369522563785	-0.0412116256782447	0.967379022439986	1	-5.37320215614984
104	32	0	100771375	gi-354475739.1	probes	13425	0.00221927428604299	5.49449815450631	0.041087748440504	0.967477020267495	1	-5.37320736928947
167	134	0	100768166	gi-354491718.1	probes	21738	-0.00617116563469187	4.54448867591132	-0.040984940710826	0.967558350645133	1	-5.37321168384308
22	107	0	100761072	gi-354481289.1	probes	2790	-0.00226516288178054	6.54248883287207	-0.0408985930587705	0.967626659859163	1	-5.37321529926221
96	23	0	100754979	gi-354480644.1	probes	12379	-0.0035431023222747	5.86370851570145	-0.0408449790421278	0.967669073776128	1	-5.37321754027108
260	89	0	100773302	gi-354473473.1	probes	33833	0.00591289693116352	3.81510838991739	0.040839720945214	0.967673233448846	1	-5.37321775989566
68	132	0	100764999	gi-354500137.1	probes	8811	-0.00463107549075221	4.53068367334895	-0.0408098369834973	0.967696874624396	1	-5.373219007577
206	32	0	100751990	gi-354469564.1	probes	26722	0.00381203303976993	3.86130022977084	0.0407579112756037	0.967737953076418	1	-5.3732211733484
166	100	0	100750348	gi-354505334.1	probes	21590	0.00397068649172654	3.66807813996327	0.0407424852723111	0.967750156612172	1	-5.37322181622097
122	56	0	100756802	gi-354506065.1	probes	15795	-0.0030291361414426	6.40400411847849	-0.0403394348924521	0.968069013201824	1	-5.37323852694781
161	146	0	-	gi-354487361.1	probes	20964	0.00629753435211251	2.68321653856045	0.0402682555261179	0.968125324361672	1	-5.37324146083111
51	78	0	100765784	gi-354470754.1	probes	6564	0.00421488077148852	4.57743937257483	0.0402331163096922	0.968153123631347	1	-5.37324290729517
107	98	0	-	gi-354503483.1	probes	13860	0.00247411860847609	5.54087597327128	0.0401140197878394	0.968247343344971	1	-5.37324780037003
172	83	0	100764591	gi-354496489.1	probes	22352	-0.0028344058891543	11.4258912522543	-0.0400256394678839	0.968317263138021	1	-5.37325142209571
73	94	0	-	gi-354469554.1	probes	9448	-0.00311778883838852	3.16817983105127	-0.0397957964751299	0.968499098640064	1	-5.37326080340527
84	51	0	100763276	gi-354505138.1	probes	10849	0.00442864120328039	4.56930483377803	0.0391952520761857	0.968974214913519	1	-5.37328506035034
223	121	0	-	gi-354483536.1	probes	29006	0.00695989005358701	4.20850155785387	0.0391640600285129	0.968998892588478	1	-5.37328631017169
249	131	0	100770249	gi-354479590.1	probes	32423	-0.00424234790287759	5.52722701167382	-0.0390353196410678	0.969100746231283	1	-5.37329145808998
321	88	0	100764598	gi-354499482.1	probes	41813	-0.00163370160411423	6.86652444636111	-0.0388593363885632	0.969239977171387	1	-5.37329846768115
171	155	0	100771300	gi-354486006.1	probes	22274	0.00175650108321053	6.51807752116926	0.0388579801982863	0.969241050138934	1	-5.37329852157661
127	64	0	-	gi-354477538.1	probes	16471	0.00366576749558856	4.32551303286632	0.0387870722895475	0.969297149932784	1	-5.37330133686105
21	94	0	-	gi-354485906.1	probes	2655	-0.00219597878333633	9.67315652902855	-0.038783170913866	0.969300236565894	1	-5.37330149160966
69	150	0	100763543	gi-354502055.1	probes	8961	0.00416625363265519	4.5950679616987	0.0382382075870287	0.969731397354542	1	-5.37332295472223
233	40	0	100773906	gi-354488204.1	probes	30249	0.00645349583615959	3.42312429268782	0.038198051293553	0.96976316833586	1	-5.3733245242445
6	109	0	100772968	gi-354499242.1	probes	723	0.00390743666350366	3.96619725974076	0.0381739506418422	0.969782236388652	1	-5.37332546543479
155	148	0	100759541	gi-354492629.1	probes	20186	0.00208042381410735	7.01587919775129	0.0380244374392201	0.969900529263113	1	-5.37333129102447
80	38	0	-	gi-354502802.1	probes	10304	0.00338365126431117	5.5138060201882	0.0379917720288361	0.969926373797446	1	-5.37333256074747
8	29	0	100769667	gi-354475995.1	probes	922	-0.00346153100508127	4.9194391462421	-0.0379536403207186	0.969956543251739	1	-5.37333404156824
41	50	0	100759609	gi-354480380.1	probes	5235	0.003205897430519	4.40835626504506	0.0379365854744662	0.969970036902703	1	-5.37333470340117
20	149	0	100768598	gi-354471360.1	probes	2570	-0.00417465273357329	3.27765764468949	-0.0377873490324917	0.970088111904287	1	-5.37334048200423
78	62	0	100755478	gi-354488519.1	probes	10067	0.00251776983109399	5.90600501055423	0.037506031561149	0.970310690509162	1	-5.37335131300349
102	33	0	100773265	gi-354501196.1	probes	13168	0.00534476715200072	3.24427390593993	0.0375002471293618	0.970315267181607	1	-5.37335153486067
6	124	0	100770985	gi-354472689.1	probes	737	-0.00202982618319455	6.15716770835429	-0.037479118502922	0.970331984269173	1	-5.37335234494123
69	74	0	100757458|103159929	gi-354500961.1	probes	8900	0.0017878941904332	9.46869475761452	0.0373578026202109	0.97042797033883	1	-5.37335698740828
139	94	0	100772642	gi-354481770.1	probes	18069	-0.00225549229323954	6.24068697214053	-0.0371113056866968	0.970623002008697	1	-5.37336637389595
215	142	0	100758630	gi-354504996.1	probes	28001	0.00219865471468108	7.40690524795135	0.0369327321105573	0.970764292959284	1	-5.37337313508285
75	61	0	100766471	gi-354503447.1	probes	9682	0.00339019828686545	5.16574269874726	0.0366766720168931	0.970966894452197	1	-5.37338277317489
52	16	0	100753512	gi-354483202.1	probes	6649	-0.00571545185496426	3.16668662065715	-0.0366724231684042	0.970970256269651	1	-5.37338293253588
52	97	0	100758804	gi-354466584.1	probes	6719	-0.0031864510235086	4.08673455240754	-0.0365540797044667	0.971063893414972	1	-5.37338736381011
188	24	0	100773253	gi-354495947.1	probes	24395	-0.00256564225396446	4.35637880806922	-0.0363949746701767	0.971189783080179	1	-5.37339329879724
203	40	0	100750771	gi-354479905.1	probes	26342	-0.0010137227118449	12.5113891769275	-0.0363598816271983	0.97121755006795	1	-5.37339460436465
147	101	0	100752072	gi-354500556.1	probes	19106	-0.00390457966535457	3.22638821579225	-0.0361239550382479	0.9714042253563	1	-5.37340334885459
29	110	0	100759475	gi-354501656.1	probes	3703	0.00164367041650547	6.35624027227858	0.0361090841602413	0.971415991891135	1	-5.37340389812859
11	9	0	100763545	gi-354502576.1	probes	1288	0.0043698525619023	4.06718638916292	0.0360835748333994	0.971436176079876	1	-5.37340483981997
75	133	0	100767535	gi-354471352.1	probes	9739	-0.00199680297112086	5.01925170449337	-0.0360469322184966	0.971465169487442	1	-5.3734061913386
24	146	0	100751197	gi-354497548.1	probes	3080	-0.00189144847918972	6.40239544963357	-0.0358695914408896	0.971605490637258	1	-5.37341271293608
183	77	0	100751035	gi-354503934.1	probes	23774	0.0082021229748811	3.99911213607658	0.0357758827406696	0.971679638155245	1	-5.37341614602856
286	14	0	100758058	gi-354471005.1	probes	37155	-0.00321753406296542	3.88926121751469	-0.0356859792666377	0.971750775008168	1	-5.37341943127322
148	127	0	-	gi-354493594.1	probes	19258	-0.00231942455499237	5.94834996452268	-0.0354094761174466	0.971969561839049	1	-5.37342948342443
17	130	0	100760895	gi-354488396.1	probes	2155	0.00288378331563509	6.68890853612155	0.0353926451270433	0.971982879657747	1	-5.37343009278335
89	107	0	-	gi-354493341.1	probes	11549	0.00374086871232088	4.34662460145796	0.0352098432566548	0.972127525395154	1	-5.37343669238874
130	144	0	100765537	gi-354484388.1	probes	16931	-0.00301683198849011	5.57180333699837	-0.0351258181092546	0.972194012342364	1	-5.37343971444337
286	137	0	100757829	gi-354466275.1	probes	37251	0.00170840285429211	7.60936419952209	0.0351104520233703	0.972206171154481	1	-5.37344026632024
88	158	0	100751020	gi-354501462.1	probes	11457	0.00269193489436844	4.5521364446568	0.0351083231418832	0.972207855687446	1	-5.37344034276051
139	23	0	-	gi-354497657.1	probes	18009	-0.00314759507910327	4.86144573088198	-0.0349231509256036	0.972354378525688	1	-5.37344697387747
82	28	0	100767424	gi-354503519.1	probes	10566	0.00412152659366094	3.54213564720858	0.0347184628327482	0.97251634499841	1	-5.37345426306602
63	29	0	100761699	gi-354503287.1	probes	8077	-0.00541027433098841	3.75444909597342	-0.0347086610381108	0.972524101034364	1	-5.37345461104472
8	122	0	100756821|100757107	gi-354475660.1	probes	996	-0.00220357725908102	6.46514905575038	-0.0345899219395079	0.972618057995034	1	-5.37345881866016
87	31	0	100752243	gi-354492324.1	probes	11220	0.00634987165708936	4.20200562900694	0.0345349713282057	0.972661539952375	1	-5.37346076099912
246	47	0	100765706	gi-354476252.1	probes	31955	0.00366137605331057	3.65726012687369	0.0344792099634219	0.972705663539079	1	-5.37346272883923
78	109	0	100761314	gi-354502043.1	probes	10103	-0.0060619796963946	3.32052248428178	-0.0344492369307147	0.972729381031069	1	-5.3734637852852
206	94	0	100768974	gi-354469816.1	probes	26777	-0.00587616458456978	2.37819714696561	-0.034358702971885	0.972801020196032	1	-5.37346697071643
8	17	0	100758609	gi-354500842.1	probes	912	0.00241785470087117	5.11412518811704	0.034346644713901	0.972810561865418	1	-5.37346739435288
9	162	0	100757432|100757718	gi-354490007.1	probes	1157	0.0036832001671258	13.2033491913532	0.0343335394756125	0.972820932012318	1	-5.37346785460374
104	50	0	100760644	gi-354465469.1	probes	13439	-0.00183669540177792	6.53462239378743	-0.0340838846023788	0.973018484293467	1	-5.37347658884358
71	63	0	100754682	gi-354479926.1	probes	9158	0.00172018541512735	6.56615217614708	0.0336754046349366	0.973341718844208	1	-5.37349074216119
168	134	0	100767032	gi-354498801.1	probes	21866	0.00362184524939493	4.60253482207182	0.0336651539654088	0.973349830367407	1	-5.37349109513931
194	12	0	100762691	gi-354468401.1	probes	25161	0.00432173187726365	3.6455123532837	0.0336434950303553	0.973366969448024	1	-5.37349184060357
128	118	0	100751483	gi-354495671.1	probes	16649	-0.0032483098087119	4.38313900081992	-0.0333170226294264	0.973625314119946	1	-5.37350301912299
53	90	0	100767534	gi-354471205.1	probes	6840	0.0020068290805059	6.28569900141171	0.0333126622617645	0.973628764592847	1	-5.37350316768577
154	82	0	100768096	gi-354502954.1	probes	20015	-0.00482050789743129	4.07045103878156	-0.0332920853468071	0.973645047650459	1	-5.37350386850276
161	84	0	100757116	gi-354480947.1	probes	20912	-0.00197971557623739	5.71999459599372	-0.0328945340870102	0.973959642736463	1	-5.37351732347139
201	46	0	100772802	gi-354505674.1	probes	26094	0.00388485229461604	3.19882283541028	0.0327618673611205	0.974064627125672	1	-5.37352177755822
145	132	0	100772872	gi-354494222.1	probes	18861	0.00671566178917495	3.31980819004754	0.0326140723350609	0.974181583686536	1	-5.37352671836053
156	7	0	100768794	gi-354472531.1	probes	20203	0.00181529982846406	5.91451025307759	0.0325109858471267	0.974263160802387	1	-5.37353015132805
307	121	0	100759359	gi-354496294.1	probes	39986	-0.00217931768835821	7.07842496733463	-0.032433705054736	0.974324316860148	1	-5.37353271779174
7	122	0	100760732	gi-354501787.1	probes	862	0.00317859400241724	3.41876148111388	0.0322653830160392	0.974457518839857	1	-5.3735382865601
69	75	0	100768304	gi-354504267.1	probes	8901	0.00325379274068727	4.72926367709521	0.0321542712050396	0.974545447801019	1	-5.37354194670895
173	77	0	100757231	gi-354488640.1	probes	22471	-0.00166042570488378	11.1073199903766	-0.0319566785574694	0.974701814661345	1	-5.37354842444515
78	55	0	100765241	gi-354482291.1	probes	10061	0.00295718334196654	4.48108158165476	0.0319395333087678	0.974715382768463	1	-5.37354898464019
3	119	0	100768633	gi-354485134.1	probes	340	0.00388283906328366	4.97782854243392	0.0318971467516811	0.974748925933705	1	-5.37355036826652
23	27	0	100771542	gi-354503351.1	probes	2856	-0.00244322458711192	4.76300579920825	-0.0318621722646926	0.974776603493972	1	-5.37355150855684
132	46	0	100773329	gi-354486900.1	probes	17116	0.00465601433759559	3.83827056760165	0.03181172815022	0.974816523221082	1	-5.3735531510078
5	98	0	100772743	gi-354485160.1	probes	586	0.0028443983210338	3.68466894188109	0.031619083450259	0.974968976178859	1	-5.37355939953826
19	127	0	100774847	gi-354473165.1	probes	2418	-0.00187193459172167	5.46006045806535	-0.0316142343447791	0.974972813620828	1	-5.37355955633183
89	122	0	100750437	gi-354501072.1	probes	11561	0.00205119598303891	5.85514155459995	0.0315493772524861	0.975024139707972	1	-5.37356165114406
21	62	0	-	gi-354495844.1	probes	2628	-0.00246940523215428	5.06063150921427	-0.0312532175860197	0.975258513549273	1	-5.37357116210339
59	4	0	100762667	gi-354499176.1	probes	7546	-0.0023801217071179	4.44522301497005	-0.0309179913968962	0.975523806420665	1	-5.37358181943163
98	30	0	100753207	gi-354481080.1	probes	12636	-0.00267258363200625	3.49108716787255	-0.0308006027064149	0.97561670670381	1	-5.37358552422133
2	43	0	100771232	gi-354499232.1	probes	151	0.0025971552560133	5.18916954669079	0.0305431565206253	0.975820448355083	1	-5.37359359988609
167	115	0	100765310	gi-354504626.1	probes	21720	0.00241387212626601	5.31766492359526	0.0304390562798894	0.975902833245673	1	-5.37359684609522
157	120	0	100751110	gi-354501987.1	probes	20413	-0.00270534465738651	4.41367541312046	-0.0304137456366881	0.975922864119694	1	-5.37359763369465
54	150	0	100764474	gi-354487994.1	probes	7004	-0.00103809299431438	13.2935876614823	-0.0302600775104582	0.976044477603624	1	-5.37360240137209
219	59	0	100754023	gi-354486559.1	probes	28456	0.0025260852321346	5.79276448893123	0.0301114502139037	0.976162102312133	1	-5.37360698968022
236	24	0	100752536	gi-354491505.1	probes	30630	0.00149131687322949	6.70516877804148	0.029874180763819	0.976349880180096	1	-5.37361426766332
166	39	0	100756795	gi-354468337.1	probes	21547	-0.00212996926340629	8.15401564888807	-0.0298391257299227	0.9763776232679	1	-5.37361533805718
29	152	0	100763336	gi-354497613.1	probes	3738	-0.000988573731696529	12.6100442794278	-0.0296872674151415	0.976497806596403	1	-5.37361996048689
123	161	0	100766537	gi-354496939.1	probes	16009	-0.00397210756292314	14.2303450631165	-0.0296404162333628	0.976534885554621	1	-5.37362138183414
13	51	0	100772999	gi-354470947.1	probes	1568	0.00112411939212258	7.39717918793259	0.0295909196791218	0.976574058170933	1	-5.3736228809969
348	143	0	100754577	gi-354470464.1	probes	45429	-0.00442845067052188	3.2212861082476	-0.0294612326705499	0.976676695483257	1	-5.37362679710404
49	39	0	100753236	gi-354490406.1	probes	6267	0.0025210294639846	4.49218548171535	0.0293691306289503	0.976749587424858	1	-5.37362956782785
160	92	0	100771322	gi-354494915.1	probes	20793	-0.0056487616886153	3.26472248637135	-0.0293286076607335	0.976781658416057	1	-5.3736307841402
136	101	0	100753656	gi-354494395.1	probes	17683	0.0027618547813718	4.23497216272125	0.0292682100849795	0.976829458790997	1	-5.37363259387976
128	97	0	100771235	gi-354499911.1	probes	16632	-0.00178891995596631	6.23803453752595	-0.0291812614432384	0.9768982725945	1	-5.37363519263866
6	86	0	100766161	gi-354499751.1	probes	702	0.00224662010826601	5.33106771148168	0.0291166879968552	0.976949378103338	1	-5.37363711763498
154	112	0	-	gi-354471762.1	probes	20036	-0.00284871595336053	3.95524359343662	-0.0289289820585378	0.977097935200563	1	-5.37364268911527
29	153	0	100765312	gi-354504909.1	probes	3739	0.00265503946829258	3.91901057393371	0.0288962036749629	0.977123877254365	1	-5.37364365834654
136	113	0	100766898	gi-354486254.1	probes	17694	0.00209288701486872	8.70251433879428	0.0288074948457048	0.977194084907428	1	-5.37364627588691
17	121	0	100759903	gi-354481715.1	probes	2148	-0.00213299504583138	3.93969278047816	-0.0287512342749471	0.977238611829609	1	-5.3736479318028
34	33	0	100756671	gi-354495563.1	probes	4293	-0.00205452213514692	5.19083333902386	-0.028491065418842	0.977444521091462	1	-5.37365554725067
31	97	0	100763467	gi-354473417.1	probes	3955	-0.00184359803612027	5.94050950400927	-0.0284760762063056	0.977456384272324	1	-5.37365598389359
3	10	0	100755576	gi-354487503.1	probes	256	0.00159936500505979	5.72920405089385	0.0284597167906728	0.977469331903511	1	-5.37365646018894
231	60	0	100768379	gi-354502610.1	probes	29991	0.0023787420792628	4.76139133099715	0.0284464239163132	0.977479852530492	1	-5.3736568470021
12	103	0	100760993	gi-354487979.1	probes	1482	-0.00186029705930003	6.54702499543779	-0.0284234534382722	0.977498032493151	1	-5.37365751500067
253	41	0	100757876	gi-354478548.1	probes	32875	0.00202181623757561	3.29432149011357	0.0281756053501905	0.977694192399185	1	-5.37366468828585
221	22	0	-	gi-354467127.1	probes	28692	0.001609318756722	7.21497591871461	0.0280420664894131	0.97779988260582	1	-5.37366852716096
83	64	0	100759183	gi-354499725.1	probes	10726	-0.00260661354458048	6.4774629573343	-0.0279113707593046	0.977903322993062	1	-5.37367226664539
171	51	0	100771104	gi-354481485.1	probes	22193	-0.00308578997697758	4.4479006996645	-0.0278972037670494	0.977914535618153	1	-5.37367267094395
355	132	0	100769879	gi-354489133.1	probes	46323	-0.00161572211157615	7.9691683973715	-0.0278198867390232	0.977975729128548	1	-5.37367487380564
82	47	0	100754760	gi-354470161.1	probes	10585	0.00132662410680889	6.28293548999251	0.0278058617328144	0.977986829406325	1	-5.37367527274107
1	140	0	100756748	gi-354487383.1	probes	104	-0.00404640839619831	3.75893052253197	-0.0277929968448775	0.977997011496983	1	-5.37367563850054
42	115	0	100764727	gi-354467790.1	probes	5414	0.00135187449725999	8.59246766061244	0.0276910455401731	0.978077702377281	1	-5.37367853107547
44	8	0	100772508	gi-354505318.1	probes	5597	-0.00459351873881481	9.17974964341206	-0.0276696968033941	0.978094599183095	1	-5.37367913543847
184	20	0	100764646	gi-354477873.1	probes	23859	0.00321930880120136	3.9565567092397	0.0276579430182933	0.978103901912349	1	-5.37367946797831
57	117	0	100764604	gi-354465331.1	probes	7376	0.0012265824395802	7.47404461167662	0.0275039585810118	0.978225775750894	1	-5.3736838114792
62	45	0	100761343	gi-354472775.1	probes	7959	-0.00231414383014576	4.42635503177504	-0.027430347399944	0.97828403687341	1	-5.37368587929271
75	33	0	100689053	gi-346227156.1	probes	9662	0.00149434945174209	13.1826923504984	0.0273620929641705	0.978338058395177	1	-5.37368779167853
227	137	0	100761310	gi-354500732.1	probes	29531	-0.00234912635381095	5.66803474594041	-0.0272999143899293	0.978387271129004	1	-5.37368952968095
90	67	0	-	gi-354473111.1	probes	11640	-0.00649200950314367	2.9394985018051	-0.0272505004659975	0.978426381033566	1	-5.37369090806894
142	134	0	-	gi-354500718.1	probes	18477	0.00165408087741321	7.07416190958421	0.0271786209337005	0.978483272011083	1	-5.37369290867091
102	133	0	100762528	gi-354485252.1	probes	13249	0.00151191497817549	6.88884910742515	0.0271724543409637	0.978488152731106	1	-5.37369308005778
298	1	0	100759911	gi-354486218.1	probes	38699	-0.00380988485170387	5.60119640984475	-0.0267972613247031	0.978785111178071	1	-5.37370343455864
233	160	0	100764985	gi-354494178.1	probes	30343	0.0036342856828612	4.55237810815772	0.0264934882781439	0.979025544274702	1	-5.37371171256208
49	147	0	100774362	gi-354471246.1	probes	6354	-0.00236021282910984	5.04396140352991	-0.0264696664675859	0.979044399065979	1	-5.37371235773075
46	134	0	-	gi-354495886.1	probes	5957	-0.0027320184605615	3.54022965962144	-0.0264595337345552	0.979052419054821	1	-5.37371263198073
57	54	0	100767856	gi-354483152.1	probes	7332	0.00312084910320298	7.06366487848469	0.0262982824295718	0.979180048656757	1	-5.37371698223634
71	4	0	-	gi-354479095.1	probes	9110	-0.0017956850629753	5.00758045102428	-0.0262674808334347	0.979204428029709	1	-5.37371781018039
119	148	0	100757368	gi-354467306.1	probes	15477	0.00199728746640107	7.41784747085167	0.0261564391768117	0.979292317343655	1	-5.37372078691606
205	70	0	100766626	gi-354496036.1	probes	26613	-0.00120571491226917	6.44652200868442	-0.0261087204612852	0.979330086720302	1	-5.3737220622559
43	80	0	-	gi-354488070.1	probes	5516	0.00155823772519581	6.13676856542909	0.0260164971740679	0.979403081615223	1	-5.37372452043447
33	115	0	100766565	gi-354471058.1	probes	4229	0.00131487206898372	11.8804624045841	0.0257230667132788	0.979635333541661	1	-5.3737322838538
200	126	0	100754123	gi-354485031.1	probes	26024	-0.00207728748304177	4.72640112421527	-0.025598780881656	0.97973370705046	1	-5.37373554559227
98	28	0	-	gi-354473314.1	probes	12634	-0.00168205005553469	5.35465652123839	-0.0254523642042616	0.979849597764128	1	-5.37373936786224
80	123	0	100752385	gi-354506041.1	probes	10376	0.00195941702596952	5.67781114742525	0.025397559220441	0.979892976739698	1	-5.37374079293077
157	158	0	100753886	gi-354469723.1	probes	20446	0.00131818464540468	6.54156707430108	0.0251780089951267	0.980066754694227	1	-5.37374647099294
230	31	0	100750858	gi-354481066.1	probes	29839	0.00223599420219436	6.08997538292256	0.0251725229139699	0.98007109703891	1	-5.37374661224404
97	85	0	100766627	gi-354496182.1	probes	12551	0.00192959613490486	8.49014670290111	0.0250115603540942	0.980198502449472	1	-5.37375074287584
271	103	0	-	gi-354489530.1	probes	35260	-0.00156231945107424	5.37812187029801	-0.0249854743384723	0.980219150155127	1	-5.37375140980188
91	45	0	-	gi-354498353.1	probes	11748	0.00141078066447569	5.97323056270106	0.0249495385327544	0.98024759422808	1	-5.37375232741214
15	159	0	100754060	gi-354502285.1	probes	1912	0.00378660281895161	3.6063011565862	0.0249056620047632	0.980282323613405	1	-5.37375344599574
49	43	0	100766398	gi-354479099.1	probes	6271	0.00148907663723223	8.05028400535079	0.0248269315262144	0.980344640883079	1	-5.3737554482064
2	159	0	103163114	gi-354478514.1	probes	247	0.00209332365709493	4.88592342781944	0.0245059080300481	0.980598740821764	1	-5.37376354659919
9	136	0	100770950	gi-354500048.1	probes	1134	0.00247147141535688	4.57521142586146	0.0244792812997407	0.980619816787992	1	-5.37376421357279
313	57	0	100757456	gi-354500348.1	probes	40733	0.00137043108103739	5.7546138917068	0.0244471487093471	0.980645250849332	1	-5.37376501749737
111	45	0	100765090	gi-354466166.1	probes	14347	0.00259528043720183	8.31648144587622	0.0244106767018974	0.980674119734941	1	-5.37376592871027
168	81	0	100752388	gi-354506485.1	probes	21826	-0.0067301898273851	3.51302273784278	-0.0243945918968778	0.980686851436203	1	-5.37376633013912
125	111	0	100759527	gi-354488110.1	probes	16235	-0.00266096152442729	5.14290203195883	-0.0243166541056564	0.980748542071902	1	-5.37376827148734
133	35	0	100764560	gi-354483947.1	probes	17244	0.00239426791623863	4.15488954088874	0.0242893849556589	0.980770126638149	1	-5.37376894926612
179	61	0	-	gi-354488968.1	probes	23250	0.00225786043342351	3.96139750932405	0.0242548513238397	0.980797461338366	1	-5.37376980651336
64	35	0	100764892	gi-354498323.1	probes	8211	-0.00205591248147452	3.77978140832144	-0.0241383424545532	0.980889682771587	1	-5.37377268967827
82	21	0	100766811	gi-354487288.1	probes	10559	0.00133701504740233	6.8292483114788	0.0240226596165058	0.98098125063251	1	-5.37377553866704
17	152	0	100772677	gi-354498373.1	probes	2172	-0.00291292103132541	4.50405223935919	-0.0238878390678915	0.981087967131945	1	-5.37377884170184
78	20	0	100689018	gi-345842514.1	probes	10031	-0.00108360604735265	6.67986322469998	-0.0238475822774129	0.981119832252464	1	-5.37377982436875
180	152	0	100772276	gi-354488590.1	probes	23451	0.00215460651090768	5.16909980314693	0.0238117861471047	0.981148166579644	1	-5.37378069675902
260	37	0	-	gi-354489979.1	probes	33792	0.00216322983595375	2.81330367743625	0.0237978820388222	0.981159172344518	1	-5.37378103526376
193	147	0	100756031	gi-354471128.1	probes	25138	-0.0024607029930263	4.32571244234674	-0.0236958551104566	0.981239931639264	1	-5.37378351312886
319	22	0	100766321	gi-354489107.1	probes	41506	0.00167755281109497	6.39559987707539	0.0236388323356054	0.981285068037129	1	-5.37378489336824
312	102	0	100760614	gi-354492919.1	probes	40637	-0.00118436292766476	9.26650804730181	-0.023630855182183	0.981291382360782	1	-5.37378508619053
177	109	0	100751097	gi-354496991.1	probes	23032	0.00276468495790647	3.36506223107654	0.0234857700777219	0.98140622483186	1	-5.37378858180578
54	49	0	100764695	gi-354497209.1	probes	6924	-0.0038951325135801	7.5043042703128	-0.0234093325962898	0.981466729270566	1	-5.37379041479771
35	145	0	100757667	gi-354470714.1	probes	4511	0.00223971491900219	3.47404544375772	0.0232404581087713	0.981600403040121	1	-5.37379444327122
25	17	0	100774670	gi-354478828.1	probes	3106	0.00254557644149126	4.00070886388982	0.0231280606267478	0.981689372345004	1	-5.3737971083292
213	20	0	100759333	gi-354483911.1	probes	27640	0.00277654933712737	4.90049206618195	0.0227093010079756	0.982020847626795	1	-5.37380692380664
267	86	0	100762842	gi-354496477.1	probes	34735	-0.00230034452909629	3.58531698912753	-0.0225905594787174	0.98211483980941	1	-5.37380967440189
200	138	0	100763890	gi-354491694.1	probes	26036	0.000870023918606244	10.4216098137522	0.0223351028876	0.982317052355477	1	-5.37381554306124
43	119	0	100761630	gi-354507062.1	probes	5552	-0.00140303613717535	5.48018071597941	-0.0222639874732287	0.9823733456112	1	-5.37381716493536
3	148	0	100751278	gi-354484574.1	probes	366	-0.00223642818589402	7.37689521819339	-0.0218078268765087	0.982734433566724	1	-5.37382744524635
122	146	0	100763546	gi-354466459.1	probes	15873	0.000642176822995222	7.85227097592535	0.0217242999436814	0.982800552283691	1	-5.37382930460914
191	143	0	100761753	gi-354484920.1	probes	24862	0.00207012681256499	3.19305218625871	0.0216810804302574	0.982834764276594	1	-5.37383026390195
33	154	0	100760944	gi-354467764.1	probes	4263	0.00132849903699174	8.71059508575853	0.0215714817492447	0.982921521285082	1	-5.37383268797087
156	12	0	100753547	gi-354493714.1	probes	20207	-0.00159558292619565	5.4398071762429	-0.0215541542041781	0.982935237582438	1	-5.37383307009141
179	105	0	-	gi-354502031.1	probes	23285	-0.00266289349890129	4.90103229230553	-0.0213786383700412	0.983074174316229	1	-5.37383692339591
28	54	0	-	gi-354473897.1	probes	3522	-0.00198229146119943	4.65777402065615	-0.021273537314754	0.983157371610695	1	-5.37383921572114
83	48	0	100767649	gi-354473117.1	probes	10711	0.000955397242008875	7.0774759274593	0.0211104421240695	0.983286477055262	1	-5.37384275057067
184	80	0	100768815	gi-354480439.1	probes	23910	0.00310650590065417	4.27088797856439	0.0210863521837414	0.983305546586315	1	-5.37384327037906
164	102	0	100758002	gi-354488790.1	probes	21330	0.00201520243314202	7.13236816776172	0.0209562204374648	0.983408558694053	1	-5.3738460680761
257	8	0	100754634	gi-354502009.1	probes	33371	0.00216287523322636	4.42798333577597	0.0208573904530868	0.983486792564549	1	-5.37384818124694
2	154	0	100689471	gi-350539820.1	probes	244	-0.00203670003554909	5.58405637698799	-0.0208355600748228	0.983504073526542	1	-5.37384864667453
285	53	0	100771195	gi-354481760.1	probes	37054	-0.000576572130484967	9.26593292570074	-0.0207879995797787	0.983541722517752	1	-5.37384965898528
212	76	0	-	gi-354507847.1	probes	27556	0.00135462557141489	5.85290945560637	0.0207803509452978	0.983547777197009	1	-5.37384982156822
47	27	0	100768300	gi-354503333.1	probes	6001	0.0020338350466691	3.81483805015595	0.02073852131112	0.983580889663439	1	-5.37385070966011
2	57	0	100760180	gi-354475546.1	probes	162	-0.000898831334420841	9.99100808350167	-0.0202249302984854	0.983987452275972	1	-5.37386146792919
291	51	0	100764605	gi-354501935.1	probes	37856	0.00114520805749917	6.34640618525601	0.0200174479853076	0.984151698118324	1	-5.37386573758986
228	84	0	-	gi-354501335.1	probes	29613	-0.00302958477319293	3.69608085603416	-0.0199683106479099	0.984190596011211	1	-5.3738667423113
182	136	0	-	gi-354492122.1	probes	23688	0.00276170731137058	4.9618537347643	0.0198476649103604	0.984286101250496	1	-5.37386919870571
88	128	0	100762108	gi-354506424.1	probes	11433	0.00152298057599371	5.02132279077914	0.0198327077947646	0.98429794157671	1	-5.3738695022013
54	52	0	100760331	gi-354497044.1	probes	6925	0.00196628140548813	5.20349365885279	0.0197371403549063	0.98437359459501	1	-5.3738714359639
86	118	0	100750790	gi-354489971.1	probes	11160	-0.00176739526621843	11.4957356208342	-0.019721293414693	0.98438613935105	1	-5.37387175571652
147	148	0	100774746	gi-354472102.1	probes	19145	-0.00354724959536205	3.18172085792821	-0.0195711963784623	0.984504959378455	1	-5.37387477157225
126	25	0	100762364	gi-354494162.1	probes	16299	0.00171412938535534	4.66368576340526	0.0195245087296057	0.984541918394341	1	-5.37387570495549
75	50	0	100772095	gi-354498720.1	probes	9675	0.00291202961710449	2.81496576100843	0.0194153884949813	0.984628300615331	1	-5.37387787780216
214	99	0	100766132	gi-354489913.1	probes	27829	-0.00240114536103474	6.9974670627437	-0.0193895811780557	0.984648730340171	1	-5.37387838990741
54	113	0	100775046	gi-354481062.1	probes	6970	0.00228586652328452	4.24869996292968	0.0193617190713293	0.984670786700419	1	-5.37387894202206
285	97	0	100762002	gi-354505634.1	probes	37090	-0.00161815938979316	6.2645065223584	-0.0193599734461089	0.984672168582646	1	-5.37387897658688
37	56	0	100762573	gi-354502706.1	probes	4689	0.00309635985583418	4.41732440290199	0.0193420194872443	0.984686381405221	1	-5.3738793319093
204	156	0	100759185	gi-354500358.1	probes	26553	-0.00241943194260142	3.06124816260202	-0.0193342821814898	0.984692506460028	1	-5.37387948493478
149	89	0	-	gi-354501235.1	probes	19363	0.00351838093273311	3.12990399167785	0.0192573772773874	0.984753386456806	1	-5.37388100260204
75	90	0	-	gi-354480473.1	probes	9708	-0.00187023424504935	4.83437253343629	-0.0191481124915219	0.984839883568696	1	-5.37388314846832
42	112	0	100758604	gi-354497874.1	probes	5412	0.00209127039134209	4.42711250949104	0.0191373827438502	0.984848377552173	1	-5.37388335853295
183	47	0	100764630	gi-354507727.1	probes	23750	-0.00192461392211739	4.33343046315769	-0.018916571653314	0.985023178496181	1	-5.37388765537998
44	87	0	100764756	gi-354477711.1	probes	5669	-0.00137219272692338	9.82059404552454	-0.0187069545519004	0.985189118625829	1	-5.37389168826217
98	10	0	100753045	gi-354485603.1	probes	12619	0.000936695865424941	10.0685322240233	0.0186929453464471	0.985200208820201	1	-5.37389195618722
45	67	0	100756784	gi-354465587.1	probes	5773	-0.000898174884575852	8.69073622742564	-0.01856206639176	0.985303817484759	1	-5.37389444954122
176	30	0	-	gi-354481367.1	probes	22839	0.00164237937070654	4.32707477093519	0.0184215321186119	0.985415069948523	1	-5.3738971073327
227	139	0	-	gi-354470444.1	probes	29533	-0.0019452543292004	4.35100105367389	-0.018402993253589	0.985429746066203	1	-5.37389745643268
243	126	0	100758713	gi-354469467.1	probes	31632	0.000841850700227305	6.62015725632214	0.018340990027072	0.985478830373271	1	-5.3738986214438
6	74	0	100763354	gi-354503503.1	probes	692	-0.000910738728649926	6.49894163499194	-0.0183188908490191	0.98549632500646	1	-5.37389903572645
14	115	0	-	gi-354503648.1	probes	1741	0.00177541767837525	4.84747951626332	0.0183143261698357	0.985499938598235	1	-5.37389912123605
29	28	0	100753668	gi-354499809.1	probes	3637	0.000838669894266522	13.2477164542875	0.0182175921044221	0.9855765174207	1	-5.37390092833327
56	3	0	100764907	gi-354467497.1	probes	7155	0.0011817357089468	5.08465993290156	0.0179107907398485	0.985819395416156	1	-5.3739065964072
71	87	0	-	gi-354470995.1	probes	9179	0.00240453232996148	4.78755439695234	0.0178530192826049	0.985865130099204	1	-5.3739076529495
130	68	0	100751225	gi-354470666.1	probes	16872	0.00270247664014658	8.8246095907163	0.0176929187131512	0.985991873716188	1	-5.37391056308153
24	3	0	100766862	gi-354507594.1	probes	2968	0.000970075538464066	4.98923916883616	0.0174636869306071	0.986173345701914	1	-5.37391468416774
195	159	0	100769354	gi-354505433.1	probes	25406	-0.00205856523377521	8.21959798567047	-0.017458909987847	0.986177127390091	1	-5.37391476947511
100	107	0	100771184	gi-354474606.1	probes	12962	0.0020649927816394	4.56385724074507	0.0172183857610114	0.986367539892237	1	-5.37391903462298
101	138	0	-	gi-354494647.1	probes	13122	-0.000935224612573768	8.30438467997713	-0.0167062521593983	0.986772976341097	1	-5.37392791903536
16	76	0	-	gi-354472982.1	probes	1974	0.00130158547299128	9.62560274586312	0.0165419269874736	0.986903067014061	1	-5.3739307128805
259	56	0	100757587	gi-354475935.1	probes	33674	-0.00141709459423537	5.00071765187693	-0.0164667324944462	0.986962596069146	1	-5.37393198212224
128	155	0	100771809	gi-354495935.1	probes	16678	0.001889759365102	3.41271928543246	0.0163566095734022	0.987049776971249	1	-5.37393383050107
27	50	0	100772943	gi-354487328.1	probes	3391	-0.00247630880419829	5.00630886736148	-0.0163051509299339	0.987090515239303	1	-5.37393468996652
135	139	0	100756538	gi-354481259.1	probes	17583	-0.000726642131134034	6.45516789882698	-0.0161743067074034	0.987194100852988	1	-5.37393686313731
245	122	0	100758224	gi-354500224.1	probes	31883	-0.00182748361866764	3.41425137501139	-0.0161469181449876	0.987215783620029	1	-5.37393731581347
174	58	0	100767019	gi-354492667.1	probes	22587	-0.000502034884047323	9.02487945745274	-0.0160865791347701	0.987263552379726	1	-5.37393831038541
77	96	0	100757622	gi-354492230.1	probes	9955	0.00261893750264966	4.32866582176122	0.0159225045028911	0.987393446061852	1	-5.37394099601011
10	63	0	100761511	gi-354465475.1	probes	1205	0.00119228049345961	4.63010754422718	0.0153447938877075	0.987850807513585	1	-5.37395023302202
92	6	0	100757881	gi-354480368.1	probes	11855	-0.00184547051772881	3.20787534737773	-0.0151257621096904	0.988024211507633	1	-5.37395364588201
192	114	0	100762701	gi-354506766.1	probes	24976	-0.00279907987267158	4.00559989539956	-0.0150093410251187	0.98811638048032	1	-5.37395543993537
64	39	0	100774974	gi-354486674.1	probes	8215	0.00094717031306852	5.53735881199443	0.0147253290255292	0.988341229571098	1	-5.37395975841552
29	12	0	-	gi-354465619.1	probes	3623	-0.00169631559022326	7.0480688118698	-0.0146117393337385	0.988431157518932	1	-5.37396146248314
197	95	0	100760777	gi-354478568.1	probes	25618	0.00105690007212409	4.58458912045468	0.0144620883581869	0.988549635098771	1	-5.37396368739602
187	97	0	100760900	gi-354490023.1	probes	24323	-0.000822991431430511	7.05628676342876	-0.0143967175502587	0.988601388771096	1	-5.37396465209872
64	87	0	100755916	gi-354503824.1	probes	8255	0.00243256322513702	3.88575064676537	0.0143937533251159	0.988603735531362	1	-5.37396469573937
62	57	0	100770970	gi-354468873.1	probes	7970	-0.000621704603489009	8.86763483126974	-0.0138397357983303	0.989042349860366	1	-5.37397269444035
163	34	0	100755040	gi-354466401.1	probes	21145	-0.000663836613090918	6.12050761649192	-0.0137454499738575	0.989116996067355	1	-5.3739740244471
157	126	0	100757692	gi-354476807.1	probes	20417	-0.000977460550275058	6.20728851233186	-0.0136746139236656	0.989173077123897	1	-5.37397501768746
101	141	0	-	gi-354480636.1	probes	13123	-0.0028112423119693	2.88837147565207	-0.0135796203528416	0.989248283830431	1	-5.3739763416015
248	40	0	100759952	gi-354503277.1	probes	32214	-0.00128951138105077	4.9359337009145	-0.0135231955190432	0.989292955594856	1	-5.37397712361872
44	77	0	100770554	gi-354487594.1	probes	5660	0.00145298802270916	3.98722775345154	0.0134910883524496	0.989318374981523	1	-5.37397756715288
18	63	0	100774207	gi-354489157.1	probes	2231	0.00106032125158941	5.69356997323004	0.0134313841139529	0.989365643122974	1	-5.37397838911491
60	158	0	100751095	gi-354496402.1	probes	7793	0.00157469322230038	4.32689919956477	0.0133910882368991	0.989397545590596	1	-5.37397894181697
277	88	0	100756407	gi-354505929.1	probes	36021	-0.00199658282626268	4.13869630725282	-0.0132587665071365	0.989502305556762	1	-5.37398074507434
221	160	0	100773012	gi-354474339.1	probes	28792	-0.0010128809270919	5.20105902720322	-0.0131283771080668	0.989605535869586	1	-5.37398250448172
[truncated: 17,847 more chars]
